# PLA2G15 is a Lysosomal BMP Hydrolase and its Targeting Ameliorates Lysosomal Disease

**DOI:** 10.1101/2024.06.07.597919

**Authors:** Kwamina Nyame, Jian Xiong, Hisham N. Alsohybe, Arthur PH de Jong, Isabelle V. Peña, Ricardo de Miguel, Thijn R. Brummelkamp, Guido Hartmann, Sebastian M.B. Nijman, Matthijs Raaben, Judith A. Simcox, Vincent A. Blomen, Monther Abu-Remaileh

## Abstract

Lysosomes catabolize lipids and other biological molecules, a function essential for cellular and organismal homeostasis. Key to lipid catabolism in the lysosome is bis(monoacylglycero)phosphate (BMP), a major lipid constituent of intralysosomal vesicles and a stimulator of lipid-degrading enzymes. BMP levels are altered in a broad spectrum of human conditions, including neurodegenerative diseases. While a lysosomal BMP synthase was recently discovered, the enzymes that mediate BMP turnover has remained elusive. Here we show that the lysosomal phospholipase PLA2G15 is a physiological BMP hydrolase. We further demonstrate that BMP’s resistance to hydrolysis in the lysosome is conferred by the combination of its unique *sn2, sn2’* esterification position and stereochemistry, as neither feature alone is sufficient to provide this resistance. Purified PLA2G15 catabolizes most BMP species derived from cell and tissue lysosomes under acidic conditions. Furthermore, PLA2G15 catalytic activity against synthesized BMP stereoisomers with primary esters was comparable to its canonical substrates challenging the long-held thought that BMP’s unique stereochemistry is sufficient to confer resistance to acid phospholipases. Conversely, BMP with secondary esters and *S,S* stereoconfiguration is intrinsically stable in vitro and requires acyl migration for hydrolysis in lysosomes. Consistent with our biochemical data, PLA2G15-deficient cells and tissues accumulate multiple BMP species, a phenotype reversible by supplementing wildtype PLA2G15 but not its catalytically dead mutant. In addition, targeting PLA2G15 to increase BMP reverses the cholesterol phenotype in Niemann Pick Disease Type C (NPC1) patient fibroblasts and significantly ameliorates disease pathologies in NPC1-deficient mice leading to extended lifespan. Our findings establish the rules that govern the stability of BMP in the lysosome and identify PLA2G15 as a lysosomal BMP hydrolase and a potential target for therapeutic intervention in neurodegenerative diseases.

## Supplementary Table 6 for "PLA2G15 is a Lysosomal BMP Hydrolase and its Targeting Ameliorates Lysosomal Disease" (part 1 of 2)

### Sheet: Info
Supplementary Table 6: Haploid genetic screening data for PFO staining in wildtype and NPC1-deficient Hap1 cells.
Including a list of 55 known lysosomal enzyme genes.

### Sheet: PFO in WT
Gene	Insertions Low	Insertions High	Log10 mean insertions	Log2 Mutation Index	p value	FDR corrected
A1BG	61	43	1.72428	-0.0846078	0.843022	1
A1CF	6	8	0.90309	0.834908	0.292897	1
A2M	13	15	1.17609	0.626323	0.257805	1
A2ML1	35	23	1.47712	-0.185857	0.691573	1
A3GALT2	1	3	0.477121	2.00483	0.319865	1
A4GALT	142	130	2.13672	0.292511	0.098121	0.773576
A4GNT	1	3	0.477121	2.00483	0.319865	1
AAAS	12	5	0.977724	-0.843171	0.331414	1
AACS	30	28	1.47712	0.320337	0.427139	1
AADAC	0	0	0.30103	0.419868	1	1
AADACL2	1	1	0.30103	0.419868	1	1
AADACL3	0	2	0.39794	1.41987	0.182972	0.934657
AADACL4	7	5	0.845098	-0.0655598	1	1
AADAT	75	40	1.76716	-0.487039	0.0899108	0.746984
AAGAB	79	44	1.79588	-0.424496	0.121968	0.857221
AAK1	219	148	2.266	-0.145482	0.369821	1
AAMDC	48	42	1.66276	0.227228	0.457955	1
AAMP	0	0	0.30103	0.419868	1	1
AANAT	19	13	1.23045	-0.127622	0.859838	1
AAR2	120	78	2	-0.201632	0.3511	1
AARD	1	1	0.30103	0.419868	1	1
AARS1	9	8	0.977724	0.249943	0.808105	1
AARS2	12	1	0.875061	-3.1651	0.0100986	0.228303
AARSD1	68	51	1.78176	0.00482993	1	1
AASDH	131	62	1.989	-0.659394	0.00278659	0.0927803
AASDHPPT	14	5	1.02119	-1.06556	0.169669	0.934657
AASS	140	88	2.0607	-0.25	0.228202	1
AATF	14	7	1.0607	-0.580136	0.509407	1
AATK	61	50	1.75205	0.13299	0.632741	1
ABAT	33	23	1.4624	-0.100967	0.892774	1
ABCA1	886	786	2.92273	0.24721	0.000488644	0.0248187
ABCA10	104	59	1.91645	-0.397948	0.0964581	0.7685
ABCA12	213	142	2.25164	-0.165112	0.308217	1
ABCA13	2917	2015	3.39217	-0.113999	0.00648979	0.1657
ABCA2	47	45	1.6721	0.357141	0.247292	1
ABCA3	206	187	2.29557	0.280293	0.0591276	0.632508
ABCA4	24	22	1.38021	0.29434	0.551799	1
ABCA5	56	40	1.6902	-0.0655614	0.917913	1
ABCA6	17	18	1.26717	0.502335	0.310273	1
ABCA7	73	48	1.78888	-0.185001	0.52094	1
ABCA8	10	11	1.0607	0.557374	0.386372	1
ABCA9	3	3	0.60206	0.419868	0.705685	1
ABCB1	436	284	2.55751	-0.198611	0.0765922	0.703271
ABCB10	153	121	2.13988	0.0813491	0.66921	1
ABCB11	5	10	0.929419	1.41987	0.070824	0.683913
ABCB4	68	56	1.79934	0.139764	0.587616	1
ABCB5	76	77	1.8893	0.438746	0.0605663	0.64138
ABCB6	8	12	1.04139	1.00484	0.173519	0.934657
ABCB7	10	2	0.845098	-1.90207	0.0826063	0.721307
ABCB8	42	44	1.64345	0.486994	0.127216	0.874913
ABCB9	50	32	1.62325	-0.223994	0.505799	1
ABCC1	370	380	2.57519	0.458442	1.51648e-05	0.00140278
ABCC10	60	47	1.7364	0.0675676	0.845298	1
ABCC11	77	68	1.86629	0.240554	0.315381	1
ABCC12	12	14	1.14613	0.642265	0.321836	1
ABCC2	347	336	2.53466	0.373467	0.000758032	0.0349414
ABCC3	48	43	1.66745	0.261176	0.39823	1
ABCC4	328	247	2.46015	0.0106843	0.932864	1
ABCC5	166	158	2.21219	0.348642	0.032727	0.466052
ABCC6	39	29	1.54407	-0.00755411	1	1
ABCC8	116	113	2.06258	0.382091	0.045313	0.554464
ABCC9	7	12	1.02119	1.19748	0.102426	0.791377
ABCD1	47	57	1.72428	0.69819	0.0169572	0.314647
ABCD2	19	16	1.26717	0.171941	0.735484	1
ABCD3	78	51	1.81624	-0.193117	0.477684	1
ABCD4	66	53	1.78176	0.103397	0.711629	1
ABCE1	2	3	0.544068	1.00483	0.657124	1
ABCF1	3	1	0.477121	-1.1651	0.640496	1
ABCF3	17	10	1.16137	-0.34567	0.698023	1
ABCG1	13	10	1.09691	0.0413559	1	1
ABCG2	186	138	2.21219	-0.0107681	0.9553	1
ABCG4	16	9	1.13033	-0.410211	0.549497	1
ABCG5	3	4	0.653213	0.834906	0.470457	1
ABCG8	9	5	0.90309	-0.428131	0.788465	1
ABHD1	58	47	1.72835	0.116479	0.694055	1
ABHD10	67	56	1.79588	0.161139	0.584724	1
ABHD11	6	4	0.778151	-0.165096	1	1
ABHD12	125	91	2.03743	-0.0381247	0.890682	1
ABHD12B	45	23	1.54407	-0.548434	0.143018	0.892447
ABHD13	48	33	1.61805	-0.120704	0.737556	1
ABHD14A	124	79	2.01072	-0.230562	0.287505	1
ABHD14A-ACY1	240	153	2.29557	-0.229661	0.12637	0.871842
ABHD14B	242	189	2.33546	0.0632543	0.661459	1
ABHD15	88	60	1.87506	-0.132679	0.618633	1
ABHD16A	39	27	1.53148	-0.11065	0.80441	1
ABHD16B	1	0	0.30103	0.419868	1	1
ABHD17A	50	35	1.63849	-0.0947082	0.8268	1
ABHD17B	44	36	1.61278	0.130364	0.734994	1
ABHD17C	492	344	2.62221	-0.0964056	0.345495	1
ABHD18	31	32	1.51188	0.46568	0.205017	0.97491
ABHD2	108	84	1.98677	0.0573004	0.82687	1
ABHD3	326	231	2.44638	-0.0771242	0.548984	1
ABHD4	25	15	1.32222	-0.317102	0.52747	1
ABHD5	86	72	1.90309	0.163535	0.520201	1
ABHD6	49	60	1.74429	0.712071	0.0115514	0.251542
ABHD8	103	80	1.96614	0.0552978	0.822813	1
ABI1	360	260	2.49276	-0.0496269	0.684971	1
ABI2	95	74	1.93197	0.0594679	0.815771	1
ABI3	6	10	0.954243	1.15684	0.131997	0.880803
ABI3BP	217	160	2.27761	-0.019758	0.917147	1
ABITRAM	25	10	1.26717	-0.902069	0.122908	0.858272
ABL1	131	106	2.07737	0.114373	0.555045	1
ABL2	206	147	2.2492	-0.0669677	0.706573	1
ABLIM1	193	150	2.23679	0.0562345	0.74343	1
ABLIM2	129	153	2.15229	0.666083	0.000111906	0.00751791
ABLIM3	14	23	1.29003	1.13609	0.0197501	0.344372
ABO	10	16	1.14613	1.09795	0.0726392	0.691105
ABR	1277	1123	3.07954	0.23463	7.38225e-05	0.00527761
ABRA	13	11	1.11394	0.17886	0.837581	1
ABRACL	42	24	1.53148	-0.387495	0.321108	1
ABRAXAS1	52	33	1.63849	-0.236184	0.511353	1
ABRAXAS2	28	15	1.35218	-0.480603	0.355773	1
ABT1	2	1	0.39794	-0.580133	1	1
ABTB1	3	2	0.544068	-0.165095	1	1
ABTB2	124	88	2.02938	-0.074902	0.729006	1
ACAA1	23	14	1.29003	-0.296343	0.619841	1
ACAA2	178	167	2.2393	0.327871	0.0385244	0.506836
ACACA	1184	781	2.99277	-0.180508	0.00664487	0.168712
ACACB	62	47	1.74429	0.0202604	1	1
ACAD10	49	48	1.69461	0.390131	0.18385	0.934657
ACAD11	131	75	2.01703	-0.384759	0.0672408	0.672231
ACAD8	13	12	1.13033	0.304392	0.687196	1
ACAD9	34	33	1.53782	0.376806	0.323429	1
ACADL	18	3	1.0607	-2.16511	0.00757323	0.184091
ACADM	88	56	1.86332	-0.232219	0.355662	1
ACADS	35	37	1.5682	0.500048	0.153273	0.907138
ACADSB	240	184	2.32838	0.0365431	0.80625	1
ACADVL	27	10	1.29003	-1.0131	0.0664826	0.668177
ACAN	7	6	0.875061	0.197476	0.788059	1
ACAP1	3	7	0.778151	1.64226	0.110301	0.817225
ACAP2	137	89	2.0569	-0.202444	0.31386	1
ACAP3	128	121	2.09864	0.338755	0.0726981	0.691105
ACAT1	62	46	1.74036	-0.0107674	1	1
ACAT2	51	39	1.66276	0.032845	0.915578	1
ACBD3	50	48	1.69897	0.360984	0.221731	1
ACBD4	71	53	1.79934	-0.00195947	1	1
ACBD5	261	190	2.35507	-0.0381881	0.811967	1
ACBD6	125	105	2.06446	0.16834	0.3868	1
ACBD7	52	42	1.68124	0.111748	0.754772	1
ACCS	86	69	1.89487	0.102132	0.685166	1
ACCSL	2	1	0.39794	-0.580133	1	1
ACD	25	23	1.39794	0.299577	0.470278	1
ACE	93	69	1.91381	-0.0107676	1	1
ACE2	9	4	0.875061	-0.75006	0.418933	1
ACER1	15	11	1.14613	-0.0275919	1	1
ACER2	37	36	1.57403	0.380347	0.287396	1
ACER3	596	416	2.70501	-0.0988902	0.294425	1
ACHE	112	71	1.96614	-0.237753	0.295945	1
ACIN1	90	75	1.92169	0.15684	0.529184	1
ACKR1	0	0	0.30103	0.419868	1	1
ACKR2	18	11	1.19033	-0.290629	0.708602	1
ACKR3	6	4	0.778151	-0.165096	1	1
ACLY	41	73	1.76343	1.25218	6.41342e-06	0.000690354
ACMSD	4	4	0.69897	0.419868	0.731041	1
ACO1	291	214	2.40398	-0.0235445	0.892689	1
ACO2	31	25	1.4624	0.109529	0.788448	1
ACOD1	0	1	0.30103	0.419868	0.427752	1
ACOT1	0	0	0.30103	0.419868	1	1
ACOT11	28	42	1.5563	1.00485	0.00508276	0.141776
ACOT12	9	10	1.02119	0.571874	0.48786	1
ACOT13	53	54	1.7364	0.446848	0.118017	0.842753
ACOT2	4	8	0.845098	1.41987	0.142101	0.8919
ACOT4	0	0	0.30103	0.419868	1	1
ACOT6	23	23	1.38021	0.419873	0.371734	1
ACOT7	51	63	1.76343	0.724746	0.00790217	0.190224
ACOT8	32	28	1.49136	0.227226	0.602208	1
ACOT9	75	58	1.8293	0.0490315	0.861163	1
ACOX1	205	166	2.27068	0.115439	0.462671	1
ACOX2	11	8	1.02119	-0.0395646	1	1
ACOX3	69	57	1.80618	0.144238	0.589872	1
ACOXL	63	48	1.75205	0.0275507	0.923865	1
ACP1	40	30	1.5563	0.00482986	1	1
ACP2	51	30	1.61805	-0.345675	0.314097	1
ACP3	10	8	1	0.0979397	1	1
ACP4	0	1	0.30103	0.419868	0.427752	1
ACP5	0	1	0.30103	0.419868	0.427752	1
ACP6	65	43	1.74036	-0.176241	0.560741	1
ACP7	18	14	1.23045	0.0572977	1	1
ACR	0	0	0.30103	0.419868	1	1
ACRBP	7	5	0.845098	-0.0655598	1	1
ACRV1	0	0	0.30103	0.419868	1	1
ACSBG1	26	22	1.39794	0.178862	0.664939	1
ACSBG2	48	62	1.74819	0.789126	0.00498397	0.139883
ACSF2	69	57	1.80618	0.144238	0.589872	1
ACSF3	59	45	1.72428	0.0290782	0.92138	1
ACSL1	145	84	2.06258	-0.367748	0.0711157	0.683913
ACSL3	43	32	1.58546	-0.00639763	1	1
ACSL4	92	85	1.95182	0.305712	0.171488	0.934657
ACSL5	2	1	0.39794	-0.580133	1	1
ACSL6	4	9	0.875061	1.5898	0.0886031	0.740771
ACSM1	75	56	1.82282	-0.00159656	1	1
ACSM2A	1	1	0.30103	0.419868	1	1
ACSM2B	4	0	0.544068	-1.58013	0.140714	0.8919
ACSM3	1	0	0.30103	0.419868	1	1
ACSM4	2	0	0.39794	-0.580133	0.510439	1
ACSM5	1	1	0.30103	0.419868	1	1
ACSM6	9	14	1.09691	1.0573	0.0927577	0.754528
ACSS1	65	56	1.78888	0.204862	0.462753	1
ACSS2	148	119	2.12872	0.10524	0.577897	1
ACSS3	424	280	2.54777	-0.178806	0.109697	0.817225
ACTA1	0	0	0.30103	0.419868	1	1
ACTA2	206	127	2.22401	-0.277975	0.0964631	0.7685
ACTB	109	98	2.01912	0.266409	0.205961	0.977059
ACTBL2	0	0	0.30103	0.419868	1	1
ACTC1	0	0	0.30103	0.419868	1	1
ACTG1	10	7	0.977724	-0.0947064	1	1
ACTG2	40	18	1.47712	-0.732147	0.0839679	0.724395
ACTL10	0	0	0.30103	0.419868	1	1
ACTL6A	1	0	0.30103	0.419868	1	1
ACTL6B	5	2	0.653213	-0.902063	0.706247	1
ACTL7A	0	0	0.30103	0.419868	1	1
ACTL7B	0	0	0.30103	0.419868	1	1
ACTL8	46	68	1.76343	0.983801	0.000410969	0.0216875
ACTL9	0	0	0.30103	0.419868	1	1
ACTN1	170	205	2.27531	0.690032	4.00828e-06	0.000460223
ACTN2	37	34	1.56229	0.297883	0.402605	1
ACTN3	21	21	1.34242	0.419872	0.353485	1
ACTN4	109	111	2.04532	0.446127	0.0243453	0.390365
ACTR10	3	2	0.544068	-0.165095	1	1
ACTR1A	25	17	1.34242	-0.136528	0.876373	1
ACTR1B	85	62	1.87216	-0.0353289	0.933638	1
ACTR2	15	8	1.09691	-0.487026	0.529965	1
ACTR3	163	62	2.055	-0.974723	2.83249e-06	0.000346204
ACTR3B	66	51	1.77452	0.0479001	0.852433	1
ACTR3C	37	26	1.51188	-0.089148	0.898855	1
ACTR5	5	4	0.740363	0.0979394	1	1
ACTR6	6	6	0.845098	0.419869	0.772083	1
ACTR8	4	1	0.544068	-1.58013	0.400826	1
ACTRT1	0	0	0.30103	0.419868	1	1
ACTRT2	0	0	0.30103	0.419868	1	1
ACTRT3	20	10	1.20412	-0.580138	0.357951	1
ACVR1	35	19	1.44716	-0.461495	0.274606	1
ACVR1B	161	117	2.14613	-0.0406881	0.855769	1
ACVR1C	10	10	1.04139	0.41987	0.509032	1
ACVR2A	185	116	2.18041	-0.253555	0.145362	0.896106
ACVR2B	96	78	1.94448	0.120313	0.592428	1
ACVRL1	11	11	1.07918	0.41987	0.523454	1
ACY3	10	8	1	0.0979397	1	1
ACYP1	74	51	1.80277	-0.117165	0.717859	1
ACYP2	803	638	2.85824	0.0880604	0.252277	1
ADA	39	36	1.58546	0.304397	0.414143	1
ADA2	180	124	2.18469	-0.1178	0.523786	1
ADAD1	11	6	0.977724	-0.454604	0.628805	1
ADAD2	4	4	0.69897	0.419868	0.731041	1
ADAL	7	6	0.875061	0.197476	0.788059	1
ADAM10	326	285	2.48643	0.225997	0.0546562	0.607
ADAM11	72	82	1.89209	0.607522	0.00913416	0.211033
ADAM12	1546	1013	3.10738	-0.190178	0.00111997	0.0481102
ADAM15	46	34	1.61278	-0.0162322	1	1
ADAM17	119	77	1.99564	-0.208176	0.348246	1
ADAM18	640	551	2.77561	0.203918	0.0162832	0.307257
ADAM19	21	12	1.24304	-0.387491	0.487418	1
ADAM2	107	71	1.95424	-0.171861	0.449733	1
ADAM20	0	0	0.30103	0.419868	1	1
ADAM21	0	0	0.30103	0.419868	1	1
ADAM22	231	155	2.2878	-0.155775	0.304028	1
ADAM23	156	113	2.13194	-0.0453595	0.853378	1
ADAM28	2	2	0.477121	0.419868	1	1
ADAM29	25	38	1.51188	1.02396	0.00699716	0.174423
ADAM30	1	1	0.30103	0.419868	1	1
ADAM32	34	38	1.5682	0.580344	0.0955045	0.767968
ADAM33	3	1	0.477121	-1.1651	0.640496	1
ADAM7	17	5	1.07918	-1.34567	0.0824913	0.721307
ADAM8	6	4	0.778151	-0.165096	1	1
ADAM9	318	207	2.42078	-0.199559	0.122826	0.858272
ADAMDEC1	1	1	0.30103	0.419868	1	1
ADAMTS1	192	140	2.22272	-0.0358156	0.867874	1
ADAMTS10	95	79	1.94448	0.1538	0.491261	1
ADAMTS12	807	530	2.82575	-0.18678	0.0217289	0.36559
ADAMTS13	40	43	1.62839	0.524217	0.0975247	0.77261
ADAMTS14	16	19	1.26717	0.667802	0.175693	0.934657
ADAMTS15	9	3	0.845098	-1.1651	0.255408	1
ADAMTS16	3	3	0.60206	0.419868	0.705685	1
ADAMTS17	34	18	1.43136	-0.497678	0.263637	1
ADAMTS18	12	7	1.02119	-0.357742	0.650671	1
ADAMTS19	81	47	1.81291	-0.365407	0.180553	0.934657
ADAMTS2	122	95	2.03941	0.0589892	0.783951	1
ADAMTS20	77	75	1.88649	0.381916	0.119043	0.846501
ADAMTS3	347	209	2.4456	-0.311614	0.0144863	0.284424
ADAMTS4	37	15	1.43136	-0.882708	0.0491545	0.575679
ADAMTS5	404	181	2.46761	-0.738616	5.32971e-09	1.27812e-06
ADAMTS6	124	113	2.07737	0.28587	0.131308	0.880803
ADAMTS7	51	28	1.60746	-0.445213	0.211409	0.988614
ADAMTS8	2	5	0.653213	1.7418	0.145733	0.896106
ADAMTS9	223	148	2.27068	-0.171597	0.270795	1
ADAMTSL1	2231	1448	3.26494	-0.203975	2.64454e-05	0.00226701
ADAMTSL2	10	8	1	0.0979397	1	1
ADAMTSL3	137	120	2.11227	0.228743	0.207835	0.979919
ADAMTSL4	61	43	1.72428	-0.0846078	0.843022	1
ADAMTSL5	106	79	1.97081	-0.00427267	1	1
ADAP1	34	36	1.5563	0.50234	0.148708	0.901204
ADAP2	77	34	1.75205	-0.759479	0.00952274	0.217884
ADAR	190	159	2.24428	0.162911	0.304147	1
ADARB1	123	65	1.97772	-0.500306	0.0267459	0.412623
ADARB2	31	26	1.46982	0.166113	0.689354	1
ADAT1	84	58	1.85733	-0.114474	0.672139	1
ADAT2	2	4	0.60206	1.41987	0.412353	1
ADAT3	15	12	1.16137	0.0979399	0.848759	1
ADCK1	69	66	1.83569	0.355751	0.164054	0.931527
ADCK2	63	33	1.6902	-0.513032	0.0997467	0.781838
ADCK5	12	11	1.09691	0.294338	0.676225	1
ADCY1	19	14	1.24304	-0.0207055	1	1
ADCY10	113	98	2.02735	0.214411	0.296828	1
ADCY2	13	11	1.11394	0.17886	0.837581	1
ADCY3	80	65	1.86629	0.120312	0.61574	1
ADCY4	29	28	1.46982	0.369247	0.350656	1
ADCY5	15	23	1.30103	1.03655	0.0324381	0.463455
ADCY6	50	33	1.62839	-0.179599	0.657515	1
ADCY7	125	103	2.0607	0.140593	0.46252	1
ADCY8	12	12	1.11394	0.41987	0.538207	1
ADCY9	572	390	2.68305	-0.13271	0.171062	0.934657
ADCYAP1	1	1	0.30103	0.419868	1	1
ADCYAP1R1	3	1	0.477121	-1.1651	0.640496	1
ADD1	304	227	2.4257	-0.00151199	1	1
ADD2	495	337	2.62014	-0.134845	0.194789	0.959697
ADD3	393	349	2.57054	0.248619	0.0194139	0.342136
ADGB	23	13	1.27875	-0.403259	0.50161	1
ADGRA1	3	6	0.740363	1.41987	0.184415	0.934657
ADGRA2	115	86	2.00647	0.000642006	1	1
ADGRA3	426	237	2.52179	-0.426178	0.000256139	0.0152046
ADGRB1	225	186	2.31492	0.145262	0.318891	1
ADGRB2	71	53	1.79934	-0.00195947	1	1
ADGRB3	757	446	2.77996	-0.343499	6.42412e-05	0.00464522
ADGRD1	86	140	2.0569	1.12296	7.6279e-09	1.74109e-06
ADGRE1	15	11	1.14613	-0.0275919	1	1
ADGRE2	57	65	1.79239	0.609367	0.0218966	0.367107
ADGRE3	15	8	1.09691	-0.487026	0.529965	1
ADGRE5	117	101	2.04139	0.207727	0.304704	1
ADGRF1	4	1	0.544068	-1.58013	0.400826	1
ADGRF2	29	21	1.41497	-0.045797	1	1
ADGRF3	88	71	1.9058	0.110188	0.631587	1
ADGRF4	7	5	0.845098	-0.0655598	1	1
ADGRF5	2	1	0.39794	-0.580133	1	1
ADGRG1	12	6	1	-0.580136	0.482229	1
ADGRG2	24	20	1.36173	0.156835	0.761624	1
ADGRG3	5	7	0.845098	0.905297	0.382755	1
ADGRG4	1523	943	3.09132	-0.271909	5.03932e-06	0.000564911
ADGRG5	5	3	0.69897	-0.317099	1	1
ADGRG6	283	166	2.35315	-0.349796	0.0130947	0.268646
ADGRG7	93	76	1.93197	0.128642	0.586656	1
ADGRL1	38	24	1.50515	-0.243102	0.608026	1
ADGRL2	1299	752	3.01136	-0.368942	1.79295e-08	3.85995e-06
ADGRL3	1344	944	3.05881	-0.089866	0.144778	0.896106
ADGRL4	58	76	1.83251	0.809845	0.00157086	0.0608587
ADGRV1	4467	3063	3.57588	-0.124762	0.000229023	0.0139065
ADH1A	3	1	0.477121	-1.1651	0.640496	1
ADH1B	5	2	0.653213	-0.902063	0.706247	1
ADH1C	1	1	0.30103	0.419868	1	1
ADH4	2	3	0.544068	1.00483	0.657124	1
ADH5	71	55	1.80618	0.0514817	0.857424	1
ADH6	108	78	1.97313	-0.0496207	0.882227	1
ADH7	1	4	0.544068	2.41987	0.171476	0.934657
ADHFE1	23	24	1.38917	0.481274	0.302072	1
ADI1	49	41	1.66276	0.162714	0.596049	1
ADIG	1	1	0.30103	0.419868	1	1
ADIPOQ	15	15	1.20412	0.419871	0.463221	1
ADIPOR1	8	5	0.875061	-0.258206	1	1
ADIPOR2	220	170	2.29226	0.0479039	0.758916	1
ADIRF	0	1	0.30103	0.419868	0.427752	1
ADK	2061	1613	3.26435	0.0663396	0.171332	0.934657
ADM	54	46	1.70757	0.188547	0.54482	1
ADM2	24	22	1.38021	0.29434	0.551799	1
ADM5	2	1	0.39794	-0.580133	1	1
ADNP	261	238	2.39881	0.286821	0.0266741	0.411851
ADNP2	69	51	1.78533	-0.0162324	1	1
ADO	28	20	1.39794	-0.0655605	1	1
ADORA1	162	114	2.14301	-0.0870996	0.670296	1
ADORA2A	6	5	0.812913	0.156833	1	1
ADORA2B	148	100	2.09691	-0.14574	0.442133	1
ADPGK	145	115	2.11727	0.0854547	0.660977	1
ADPRH	102	83	1.97081	0.122488	0.603103	1
ADPRHL1	137	103	2.08279	0.00833629	1	1
ADPRHL2	17	21	1.30103	0.72473	0.140137	0.8919
ADPRM	185	134	2.20548	-0.0454292	0.820991	1
ADRA1A	80	71	1.88366	0.247697	0.323673	1
ADRA1B	5	6	0.812913	0.682904	0.545658	1
ADRA1D	10	4	0.90309	-0.902064	0.419093	1
ADRA2A	3	1	0.477121	-1.1651	0.640496	1
ADRA2B	14	6	1.04139	-0.802529	0.269396	1
ADRA2C	3	6	0.740363	1.41987	0.184415	0.934657
ADRB1	2	1	0.39794	-0.580133	1	1
ADRB2	0	0	0.30103	0.419868	1	1
ADRB3	2	1	0.39794	-0.580133	1	1
ADRM1	14	11	1.13033	0.0719445	1	1
ADSL	5	7	0.845098	0.905297	0.382755	1
ADSS1	32	15	1.38917	-0.673251	0.142553	0.8919
ADSS2	32	49	1.61805	1.0346	0.00154305	0.0603988
ADTRP	2	2	0.477121	0.419868	1	1
AEBP1	4	2	0.60206	-0.580134	1	1
AEBP2	396	287	2.53466	-0.0445912	0.699125	1
AEN	115	71	1.97313	-0.27589	0.208732	0.98165
AFAP1	252	206	2.36173	0.129105	0.345187	1
AFAP1L1	42	26	1.54407	-0.272016	0.465329	1
AFAP1L2	11	14	1.13033	0.767796	0.225314	1
AFDN	87	55	1.85733	-0.241726	0.351547	1
AFF1	907	644	2.89014	-0.0742076	0.329397	1
AFF2	1786	1040	3.15045	-0.360568	1.08353e-10	3.31088e-08
AFF3	291	226	2.41414	0.0551791	0.689165	1
AFF4	89	65	1.89209	-0.0334998	0.935159	1
AFG1L	341	236	2.46165	-0.111136	0.377026	1
AFG3L2	5	1	0.60206	-1.90206	0.247905	1
AFM	11	5	0.954243	-0.717639	0.452143	1
AFMID	143	101	2.08991	-0.0817983	0.698038	1
AFP	36	23	1.4843	-0.2265	0.600386	1
AFTPH	74	46	1.78533	-0.266033	0.356655	1
AGA	135	136	2.13513	0.430549	0.0140842	0.280019
AGAP1	252	195	2.35122	0.0499241	0.737969	1
AGAP11	12	9	1.0607	0.00482979	1	1
AGAP2	4	4	0.69897	0.419868	0.731041	1
AGAP3	103	70	1.94201	-0.137357	0.590806	1
AGAP4	0	0	0.30103	0.419868	1	1
AGAP5	23	43	1.53148	1.3226	0.000273056	0.0158682
AGAP6	0	0	0.30103	0.419868	1	1
AGAP9	0	0	0.30103	0.419868	1	1
AGBL1	2138	1609	3.27289	0.0097803	0.842877	1
AGBL2	31	22	1.43933	-0.0748986	0.890423	1
AGBL3	96	69	1.92169	-0.0565735	0.814034	1
AGBL4	44	39	1.62839	0.245844	0.439818	1
AGBL5	42	32	1.57978	0.0275504	1	1
AGER	1	4	0.544068	2.41987	0.171476	0.934657
AGFG1	53	38	1.66745	-0.0601272	0.91574	1
AGFG2	18	15	1.24304	0.156834	0.860692	1
AGGF1	55	52	1.7364	0.338958	0.241337	1
AGK	356	236	2.47276	-0.173252	0.157912	0.917674
AGL	134	116	2.10037	0.211774	0.250467	1
AGMAT	0	0	0.30103	0.419868	1	1
AGMO	486	276	2.58206	-0.396506	0.00024671	0.0148378
AGO1	270	209	2.38112	0.0504178	0.711966	1
AGO2	144	118	2.12057	0.132595	0.49226	1
AGO3	135	117	2.1038	0.213432	0.251992	1
AGO4	232	285	2.41414	0.716813	1.83876e-08	3.91408e-06
AGPAT1	211	152	2.26126	-0.05331	0.75044	1
AGPAT2	41	43	1.63347	0.488592	0.123672	0.860753
AGPAT3	179	159	2.23045	0.248959	0.123621	0.860753
AGPAT4	62	51	1.75967	0.138101	0.635147	1
AGPAT5	84	56	1.85126	-0.165102	0.550229	1
AGPS	2271	1442	3.26893	-0.235638	1.14814e-06	0.000156486
AGR2	27	13	1.32222	-0.634587	0.204595	0.97491
AGR3	598	373	2.68708	-0.261174	0.00640686	0.164246
AGRN	67	56	1.79588	0.161139	0.584724	1
AGRP	73	48	1.78888	-0.185001	0.52094	1
AGT	5	2	0.653213	-0.902063	0.706247	1
AGTPBP1	70	51	1.78888	-0.0369917	0.926965	1
AGTR1	223	182	2.30856	0.126777	0.393345	1
AGTR2	0	0	0.30103	0.419868	1	1
AGTRAP	99	78	1.95182	0.0759167	0.761382	1
AGXT	2	1	0.39794	-0.580133	1	1
AGXT2	10	6	0.954243	-0.3171	0.802744	1
AHCTF1	26	18	1.36173	-0.110649	0.879464	1
AHCY	94	80	1.94448	0.187216	0.400171	1
AHCYL1	80	62	1.85733	0.0521376	0.865434	1
AHCYL2	554	480	2.71433	0.21308	0.0183845	0.32995
AHDC1	57	45	1.716	0.0788327	0.841501	1
AHI1	378	245	2.49485	-0.205774	0.0889144	0.742718
AHNAK	201	216	2.32118	0.523767	0.000241074	0.0145451
AHNAK2	27	25	1.43136	0.308841	0.484343	1
AHR	22	20	1.34242	0.282367	0.536403	1
AHRR	419	281	2.54531	-0.156544	0.169018	0.934657
AHSA1	49	37	1.64345	0.0146111	1	1
AHSG	38	41	1.60746	0.529504	0.111526	0.820189
AHSP	0	0	0.30103	0.419868	1	1
AICDA	5	5	0.778151	0.419868	0.753115	1
AIDA	170	109	2.14768	-0.221357	0.226284	1
AIF1	2	1	0.39794	-0.580133	1	1
AIF1L	39	30	1.55023	0.0413565	0.903824	1
AIFM1	20	9	1.19033	-0.732142	0.260358	1
AIFM2	131	114	2.09167	0.21935	0.24534	1
AIFM3	31	22	1.43933	-0.0748986	0.890423	1
AIG1	101	69	1.9345	-0.129826	0.588072	1
AIM2	1	0	0.30103	0.419868	1	1
AIMP1	121	81	2.0086	-0.159155	0.477215	1
AIMP2	146	96	2.08636	-0.185008	0.363089	1
AIP	51	35	1.64345	-0.123278	0.744384	1
AIPL1	6	3	0.740363	-0.580134	0.741143	1
AIRE	30	20	1.41497	-0.165098	0.775609	1
AJAP1	0	1	0.30103	0.419868	0.427752	1
AJM1	17	10	1.16137	-0.34567	0.698023	1
AJUBA	118	86	2.01284	-0.0365132	0.88761	1
AK1	3	3	0.60206	0.419868	0.705685	1
AK2	3	4	0.653213	0.834906	0.470457	1
AK3	219	171	2.29226	0.0629398	0.682385	1
AK4	197	152	2.24428	0.0457476	0.786877	1
AK5	14	22	1.27875	1.07196	0.0288663	0.433682
AK6	2	2	0.477121	0.419868	1	1
AK7	43	31	1.57978	-0.0522023	0.90702	1
AK8	253	178	2.33546	-0.0874037	0.559215	1
AK9	22	16	1.30103	-0.0395648	1	1
AKAIN1	2	2	0.477121	0.419868	1	1
AKAP1	75	63	1.8451	0.168335	0.492819	1
AKAP10	141	108	2.09864	0.0352059	0.847913	1
AKAP11	124	96	2.04532	0.0506367	0.838087	1
AKAP12	233	179	2.31597	0.0395016	0.803451	1
AKAP13	1514	1114	3.11893	-0.0227659	0.693318	1
AKAP14	6	2	0.69897	-1.1651	0.479735	1
AKAP17A@chrX+	8	4	0.845098	-0.580135	0.573323	1
AKAP17A@chrY+	0	0	0.30103	0.419868	1	1
AKAP3	100	65	1.92169	-0.201631	0.388155	1
AKAP4	0	0	0.30103	0.419868	1	1
AKAP6	571	383	2.67943	-0.156322	0.10188	0.791377
AKAP7	97	81	1.95424	0.159813	0.495518	1
AKAP8	127	88	2.03543	-0.109393	0.629593	1
AKAP8L	79	52	1.82282	-0.183481	0.53666	1
AKAP9	121	95	2.03743	0.0708641	0.731314	1
AKIP1	122	84	2.01703	-0.11856	0.574074	1
AKIRIN1	7	6	0.875061	0.197476	0.788059	1
AKIRIN2	17	14	1.21748	0.139761	0.856644	1
AKNA	38	38	1.59106	0.419877	0.204629	0.97491
AKNAD1	108	86	1.99123	0.0912496	0.663977	1
AKR1A1	85	72	1.90037	0.18041	0.468039	1
AKR1B1	16	8	1.11394	-0.580137	0.413081	1
AKR1B10	1	0	0.30103	0.419868	1	1
AKR1B15	4	2	0.60206	-0.580134	1	1
AKR1C1	6	7	0.875061	0.642262	0.576827	1
AKR1C2	7	3	0.778151	-0.802527	0.531662	1
AKR1C3	370	228	2.47712	-0.278671	0.0229443	0.376213
AKR1C4	0	1	0.30103	0.419868	0.427752	1
AKR1D1	13	12	1.13033	0.304392	0.687196	1
AKR1E2	18	10	1.17609	-0.428133	0.567624	1
AKR7A2	32	28	1.49136	0.227226	0.602208	1
AKR7A3	1	2	0.39794	1.41987	0.579775	1
AKT1	50	41	1.66745	0.133567	0.672825	1
AKT1S1	250	206	2.35984	0.140602	0.320259	1
AKT2	81	68	1.87795	0.167487	0.508034	1
AKT3	1615	908	3.10123	-0.411194	4.07733e-12	1.45745e-09
AKTIP	16	12	1.17609	0.0048298	1	1
ALAD	9	6	0.929419	-0.165096	1	1
ALAS1	30	27	1.46982	0.267869	0.505158	1
ALAS2	3	1	0.477121	-1.1651	0.640496	1
ALB	123	63	1.97313	-0.545395	0.0143861	0.283272
ALCAM	99	57	1.89763	-0.376616	0.124306	0.862129
ALDH16A1	116	94	2.02531	0.116482	0.577243	1
ALDH18A1	54	25	1.60746	-0.691179	0.052737	0.595058
ALDH1A1	36	36	1.5682	0.419876	0.234261	1
ALDH1A2	793	638	2.85522	0.106147	0.172936	0.934657
ALDH1A3	30	16	1.38021	-0.48703	0.299716	1
ALDH1B1	69	49	1.77815	-0.0739499	0.852505	1
ALDH1L1	35	22	1.46982	-0.249988	0.593146	1
ALDH1L2	14	11	1.13033	0.0719445	1	1
ALDH2	275	266	2.43377	0.371921	0.00309251	0.10015
ALDH3A1	144	147	2.16584	0.449653	0.00902237	0.209259
ALDH3A2	158	155	2.19728	0.392247	0.0164308	0.309118
ALDH3B1	74	71	1.86629	0.360176	0.153373	0.907167
ALDH3B2	8	12	1.04139	1.00484	0.173519	0.934657
ALDH4A1	21	20	1.33244	0.349482	0.435536	1
ALDH5A1	34	23	1.46982	-0.144036	0.78944	1
ALDH6A1	28	14	1.34242	-0.580139	0.274908	1
ALDH7A1	57	38	1.68574	-0.1651	0.605787	1
ALDH8A1	3	2	0.544068	-0.165095	1	1
ALDH9A1	37	29	1.53148	0.0683962	0.901191	1
ALDOA	2	1	0.39794	-0.580133	1	1
ALDOB	4	1	0.544068	-1.58013	0.400826	1
ALDOC	4	7	0.812913	1.22723	0.223489	1
ALG1	2	2	0.477121	0.419868	1	1
ALG10	31	22	1.43933	-0.0748986	0.890423	1
ALG10B	37	27	1.51851	-0.0346992	1	1
ALG11	2	0	0.39794	-0.580133	0.510439	1
ALG12	18	17	1.26717	0.337409	0.499063	1
ALG13	100	60	1.90849	-0.317113	0.201	0.972409
ALG14	16	10	1.14613	-0.258207	0.697043	1
ALG1L	5	8	0.875061	1.09794	0.261414	1
ALG1L2	14	8	1.07918	-0.38749	0.668183	1
ALG2	2	0	0.39794	-0.580133	0.510439	1
ALG3	103	79	1.96379	0.0371494	0.881053	1
ALG5	38	30	1.54407	0.0788319	0.90257	1
ALG6	30	18	1.39794	-0.317103	0.559999	1
ALG8	182	159	2.23426	0.224978	0.154912	0.909728
ALG9	38	26	1.51851	-0.127623	0.800993	1
ALK	113	86	2.00217	0.0259545	0.94291	1
ALKAL1	8	7	0.929419	0.227223	0.798249	1
ALKAL2	2	1	0.39794	-0.580133	1	1
ALKBH1	26	11	1.29003	-0.821149	0.13446	0.886344
ALKBH2	91	84	1.94694	0.304406	0.169427	0.934657
ALKBH3	37	17	1.44716	-0.702134	0.100061	0.783651
ALKBH4	55	40	1.68574	-0.0395654	0.917817	1
ALKBH5	75	63	1.8451	0.168335	0.492819	1
ALKBH6	23	19	1.34242	0.144235	0.757293	1
ALKBH7	7	12	1.02119	1.19748	0.102426	0.791377
ALKBH8	79	45	1.79934	-0.392074	0.14768	0.900769
ALLC	2	0	0.39794	-0.580133	0.510439	1
ALMS1	173	145	2.20412	0.165163	0.308352	1
ALOX12	4	4	0.69897	0.419868	0.731041	1
ALOX12B	71	63	1.83251	0.24741	0.337404	1
ALOX15	19	11	1.20412	-0.368632	0.581969	1
ALOX15B	5	11	0.954243	1.55738	0.0433988	0.54135
ALOX5	26	14	1.32222	-0.473223	0.342461	1
ALOX5AP	25	9	1.25527	-1.05407	0.0578306	0.627261
ALOXE3	109	77	1.97313	-0.0815349	0.767	1
ALPG	1	1	0.30103	0.419868	1	1
ALPI	0	1	0.30103	0.419868	0.427752	1
ALPK1	1063	694	2.94424	-0.195365	0.00553879	0.149264
ALPK2	73	62	1.83569	0.184246	0.486868	1
ALPK3	54	34	1.65321	-0.247564	0.452741	1
ALPL	53	47	1.70757	0.246543	0.419359	1
ALPP	1	1	0.30103	0.419868	1	1
ALS2	137	106	2.08814	0.0497591	0.795672	1
ALS2CL	11	7	1	-0.232211	0.815312	1
ALX1	207	189	2.29885	0.288656	0.0476737	0.566256
ALX3	1	0	0.30103	0.419868	1	1
ALX4	25	18	1.35218	-0.0540646	1	1
ALYREF	0	0	0.30103	0.419868	1	1
AMACR	83	49	1.82607	-0.340475	0.217998	0.996855
AMBN	34	47	1.61805	0.887014	0.00674996	0.170732
AMBP	0	1	0.30103	0.419868	0.427752	1
AMBRA1	87	61	1.87506	-0.0923428	0.740021	1
AMD1	216	155	2.27068	-0.0589021	0.713656	1
AMDHD1	10	9	1.02119	0.267866	0.817449	1
AMDHD2	43	29	1.5682	-0.14842	0.721666	1
AMELY	0	0	0.30103	0.419868	1	1
AMER1	30	16	1.38021	-0.48703	0.299716	1
AMER2	16	7	1.09691	-0.772783	0.293645	1
AMER3	0	0	0.30103	0.419868	1	1
AMFR	257	146	2.30643	-0.395978	0.00876184	0.205692
AMH	0	0	0.30103	0.419868	1	1
AMHR2	4	3	0.653213	0.00482978	1	1
AMIGO1	16	9	1.13033	-0.410211	0.549497	1
AMIGO2	0	2	0.39794	1.41987	0.182972	0.934657
AMMECR1	430	304	2.56585	-0.080415	0.478469	1
AMMECR1L	31	13	1.36173	-0.833899	0.0930676	0.755801
AMN	1	0	0.30103	0.419868	1	1
AMN1	49	40	1.65801	0.127089	0.748114	1
AMOT	220	191	2.31492	0.215962	0.134818	0.886394
AMOTL1	107	56	1.91645	-0.514268	0.0323674	0.463244
AMOTL2	73	50	1.79588	-0.126106	0.649934	1
AMPD1	4	2	0.60206	-0.580134	1	1
AMPD2	59	60	1.78176	0.44413	0.0958542	0.768171
AMPD3	16	5	1.0607	-1.25821	0.120467	0.85127
AMPH	15	9	1.11394	-0.3171	0.683063	1
AMT	3	5	0.69897	1.15684	0.299827	1
AMTN	1	0	0.30103	0.419868	1	1
AMY1A	0	0	0.30103	0.419868	1	1
AMY1B	0	0	0.30103	0.419868	1	1
AMY1C	0	0	0.30103	0.419868	1	1
AMY2A	1	0	0.30103	0.419868	1	1
AMY2B	6	7	0.875061	0.642262	0.576827	1
AMZ1	14	15	1.19033	0.519407	0.352337	1
AMZ2	200	132	2.22272	-0.179612	0.29192	1
ANAPC1	5	1	0.60206	-1.90206	0.247905	1
ANAPC10	4	7	0.812913	1.22723	0.223489	1
ANAPC11	5	0	0.60206	-1.90206	0.0756856	0.697926
ANAPC13	28	22	1.41497	0.071945	0.886975	1
ANAPC15	31	21	1.43136	-0.142014	0.780445	1
ANAPC16	28	26	1.44716	0.312957	0.492014	1
ANAPC2	0	0	0.30103	0.419868	1	1
ANAPC4	4	3	0.653213	0.00482978	1	1
ANAPC5	235	178	2.31702	0.019086	0.920788	1
ANAPC7	90	59	1.87795	-0.189351	0.456922	1
ANG	3	4	0.653213	0.834906	0.470457	1
ANGEL1	56	53	1.74429	0.340444	0.245301	1
ANGEL2	94	72	1.92428	0.0352051	0.875681	1
ANGPT1	1749	1129	3.15836	-0.211791	0.000120028	0.0079508
ANGPT4	3	5	0.69897	1.15684	0.299827	1
ANGPTL4	26	23	1.40654	0.242993	0.566509	1
ANGPTL5	21	21	1.34242	0.419872	0.353485	1
ANGPTL6	49	47	1.6902	0.359756	0.256389	1
ANHX	0	0	0.30103	0.419868	1	1
ANK1	145	84	2.06258	-0.367748	0.0711157	0.683913
ANK2	620	514	2.75435	0.149417	0.0870571	0.736722
ANK3	891	573	2.8651	-0.217113	0.00508883	0.141776
ANKAR	14	11	1.13033	0.0719445	1	1
ANKDD1A	83	58	1.85431	-0.0971951	0.733891	1
ANKDD1B	27	36	1.51188	0.83492	0.0295707	0.43946
ANKEF1	41	32	1.57403	0.0623166	0.906002	1
ANKFN1	23	7	1.20412	-1.29635	0.0407566	0.524487
ANKFY1	177	99	2.14301	-0.418414	0.0207606	0.355936
ANKH	104	107	2.02735	0.460923	0.0215694	0.363229
ANKHD1	97	84	1.96142	0.212283	0.329539	1
ANKHD1-EIF4EBP3	102	87	1.98	0.190396	0.378159	1
ANKIB1	137	104	2.08458	0.0222764	0.94811	1
ANKK1	0	0	0.30103	0.419868	1	1
ANKLE1	95	83	1.95424	0.225063	0.324778	1
ANKLE2	11	6	0.977724	-0.454604	0.628805	1
ANKMY1	156	126	2.15229	0.111754	0.547363	1
ANKMY2	69	51	1.78533	-0.0162324	1	1
ANKRA2	69	36	1.72835	-0.518747	0.093158	0.756161
ANKRD1	6	4	0.778151	-0.165096	1	1
ANKRD10	109	75	1.96848	-0.119505	0.602621	1
ANKRD11	681	684	2.83474	0.426379	5.74061e-08	1.12119e-05
ANKRD12	406	275	2.53339	-0.142209	0.215249	0.995121
ANKRD13A	50	51	1.71181	0.44845	0.131276	0.880803
ANKRD13B	138	126	2.12385	0.288645	0.106109	0.80603
ANKRD13C	256	303	2.44793	0.66315	6.36353e-08	1.21775e-05
ANKRD13D	52	37	1.65801	-0.0711209	0.914763	1
ANKRD16	57	39	1.6902	-0.127624	0.757159	1
ANKRD17	161	176	2.22917	0.548436	0.000510377	0.0257157
ANKRD18A	171	115	2.15836	-0.152508	0.402977	1
ANKRD18B	285	195	2.38202	-0.127638	0.356321	1
ANKRD2	5	0	0.60206	-1.90206	0.0756856	0.697926
ANKRD20A1	0	0	0.30103	0.419868	1	1
ANKRD20A2	0	1	0.30103	0.419868	0.427752	1
ANKRD20A3	0	0	0.30103	0.419868	1	1
ANKRD20A4	1	0	0.30103	0.419868	1	1
ANKRD22	5	3	0.69897	-0.317099	1	1
ANKRD23	0	0	0.30103	0.419868	1	1
ANKRD24	41	56	1.69461	0.869695	0.00383734	0.116317
ANKRD26	124	115	2.08099	0.311183	0.102125	0.791377
ANKRD27	53	48	1.71181	0.276917	0.365698	1
ANKRD28	50	42	1.6721	0.168333	0.599198	1
ANKRD29	31	16	1.38917	-0.534336	0.241745	1
ANKRD30A	631	315	2.67578	-0.582573	2.96767e-09	7.59764e-07
ANKRD30B	56	38	1.68124	-0.139564	0.67777	1
ANKRD30BL	0	2	0.39794	1.41987	0.182972	0.934657
ANKRD31	109	95	2.01284	0.221552	0.288699	1
ANKRD33	1	0	0.30103	0.419868	1	1
ANKRD33B	168	126	2.17026	0.00483017	1	1
ANKRD34A	335	255	2.47129	0.0262079	0.835263	1
ANKRD34B	8	3	0.812913	-0.995173	0.371992	1
ANKRD34C	2	0	0.39794	-0.580133	0.510439	1
ANKRD35	2	4	0.60206	1.41987	0.412353	1
ANKRD36	109	80	1.98	-0.0263904	0.941454	1
ANKRD36B	78	45	1.79588	-0.373695	0.172604	0.934657
ANKRD36C	145	100	2.09167	-0.116194	0.561474	1
ANKRD37	10	3	0.875061	-1.3171	0.172895	0.934657
ANKRD39	52	30	1.62325	-0.37369	0.266834	1
ANKRD40	109	79	1.97772	-0.0445387	0.88288	1
ANKRD40CL	10	9	1.02119	0.267866	0.817449	1
ANKRD42	41	32	1.57403	0.0623166	0.906002	1
ANKRD44	148	117	2.12548	0.0807848	0.664136	1
ANKRD45	36	65	1.71181	1.27235	1.80978e-05	0.00164049
ANKRD46	62	44	1.73239	-0.0748997	0.844622	1
ANKRD49	10	8	1	0.0979397	1	1
ANKRD50	258	152	2.31387	-0.343472	0.0215599	0.363229
ANKRD52	24	13	1.29003	-0.46466	0.40776	1
ANKRD53	1	0	0.30103	0.419868	1	1
ANKRD54	189	154	2.23679	0.124424	0.444983	1
ANKRD55	129	78	2.01912	-0.305976	0.140858	0.8919
ANKRD6	324	235	2.44793	-0.0434728	0.732592	1
ANKRD60	2	1	0.39794	-0.580133	1	1
ANKRD62	5	4	0.740363	0.0979394	1	1
ANKRD63	33	24	1.46982	-0.039565	1	1
ANKRD65	4	0	0.544068	-1.58013	0.140714	0.8919
ANKRD66	0	0	0.30103	0.419868	1	1
ANKRD7	2	0	0.39794	-0.580133	0.510439	1
ANKRD9	14	15	1.19033	0.519407	0.352337	1
ANKS1A	843	620	2.86481	-0.023407	0.771314	1
ANKS1B	182	155	2.22917	0.188215	0.247612	1
ANKS3	101	78	1.95665	0.0470604	0.821288	1
ANKS4B	25	14	1.31175	-0.416639	0.422116	1
ANKS6	25	19	1.36173	0.0239389	1	1
ANKUB1	52	36	1.65321	-0.11065	0.747768	1
ANKZF1	57	39	1.6902	-0.127624	0.757159	1
ANLN	6	0	0.653213	-2.1651	0.0412416	0.526143
ANO1	272	178	2.35411	-0.191887	0.182129	0.934657
ANO10	773	619	2.84323	0.0993783	0.202979	0.97491
ANO2	15	10	1.13033	-0.165096	0.842102	1
ANO3	637	357	2.69723	-0.415618	1.09558e-05	0.00108669
ANO4	167	88	2.1089	-0.504441	0.00778281	0.187829
ANO5	171	114	2.15685	-0.165109	0.369279	1
ANO6	215	140	2.25164	-0.199063	0.217328	0.996855
ANO7	145	117	2.12057	0.110331	0.57423	1
ANO8	35	22	1.46982	-0.249988	0.593146	1
ANO9	27	28	1.45484	0.472342	0.22372	1
ANOS1	4	3	0.653213	0.00482978	1	1
ANP32A	659	557	2.78462	0.177329	0.0343108	0.474681
ANP32B	228	181	2.31281	0.0868334	0.549056	1
ANP32D	0	1	0.30103	0.419868	0.427752	1
ANP32E	244	170	2.31806	-0.101491	0.487318	1
ANPEP	39	22	1.49831	-0.40611	0.303817	1
ANTKMT	11	14	1.13033	0.767796	0.225314	1
ANTXR1	225	166	2.29336	-0.0188766	0.918639	1
ANTXR2	128	74	2.0086	-0.3707	0.0876601	0.738713
ANTXRL	40	14	1.44716	-1.09472	0.0129074	0.266338
ANXA1	362	214	2.4609	-0.338567	0.00698207	0.174276
ANXA10	110	75	1.97081	-0.132681	0.553136	1
ANXA11	48	39	1.64836	0.12031	0.745457	1
ANXA13	14	8	1.07918	-0.38749	0.668183	1
ANXA2	141	133	2.13988	0.335625	0.0582765	0.628371
ANXA2R	89	60	1.87795	-0.148982	0.56292	1
ANXA3	5	2	0.653213	-0.902063	0.706247	1
ANXA4	707	541	2.79588	0.0337978	0.688784	1
ANXA5	50	27	1.5966	-0.469112	0.204969	0.97491
ANXA6	33	26	1.4843	0.0759142	0.895556	1
ANXA7	61	49	1.74819	0.103843	0.701314	1
ANXA8	0	0	0.30103	0.419868	1	1
ANXA8L1	0	0	0.30103	0.419868	1	1
ANXA9	4	3	0.653213	0.00482978	1	1
AOAH	120	74	1.99123	-0.277585	0.217276	0.996855
AOC1	0	0	0.30103	0.419868	1	1
AOC2	0	0	0.30103	0.419868	1	1
AOC3	0	1	0.30103	0.419868	0.427752	1
AOPEP	581	449	2.71265	0.0480588	0.614348	1
AOX1	8	5	0.875061	-0.258206	1	1
AP1AR	57	41	1.69897	-0.0554723	0.918789	1
AP1B1	64	48	1.75587	0.00482992	1	1
AP1G1	116	78	1.99123	-0.15272	0.51385	1
AP1G2	23	16	1.31175	-0.103696	0.872687	1
AP1M1	23	29	1.43136	0.754298	0.0680611	0.676859
AP1M2	55	52	1.7364	0.338958	0.241337	1
AP1S1	81	69	1.88081	0.18855	0.457846	1
AP1S2	124	78	2.0086	-0.248941	0.255245	1
AP1S3	75	68	1.86034	0.278523	0.271936	1
AP2A1	33	23	1.4624	-0.100967	0.892774	1
AP2A2	262	213	2.37749	0.121171	0.378316	1
AP2B1	303	210	2.41078	-0.109077	0.421901	1
AP2M1	5	6	0.812913	0.682904	0.545658	1
AP2S1	2	1	0.39794	-0.580133	1	1
AP3B1	345	218	2.45102	-0.24244	0.0551852	0.609611
AP3B2	70	58	1.81291	0.148571	0.592341	1
AP3D1	76	69	1.86629	0.280476	0.241423	1
AP3M1	57	50	1.7364	0.230841	0.434949	1
AP3M2	21	23	1.36173	0.551119	0.224132	1
AP3S1	43	25	1.54407	-0.362548	0.329939	1
AP3S2	118	92	2.02531	0.0607899	0.780483	1
AP4B1	57	54	1.75205	0.341876	0.213837	0.991583
AP4E1	139	91	2.06446	-0.191292	0.350972	1
AP4M1	111	71	1.96379	-0.224813	0.330327	1
AP4S1	126	111	2.07737	0.23702	0.212638	0.991511
AP5B1	40	24	1.51851	-0.317104	0.449166	1
AP5M1	66	72	1.8451	0.54542	0.031118	0.451057
AP5S1	86	75	1.91116	0.222432	0.339797	1
AP5Z1	12	8	1.04139	-0.165096	1	1
APAF1	104	71	1.94694	-0.130832	0.593104	1
APBA1	292	229	2.41747	0.0692569	0.595341	1
APBA2	922	907	2.96166	0.396415	4.99837e-09	1.21403e-06
APBA3	32	28	1.49136	0.227226	0.602208	1
APBB1	45	23	1.54407	-0.548434	0.143018	0.892447
APBB1IP	11	10	1.0607	0.282365	0.665281	1
APBB2	1309	1002	3.06315	0.0343075	0.570259	1
APBB3	13	9	1.07918	-0.110648	1	1
APC	156	106	2.12057	-0.137625	0.454591	1
APC2	105	74	1.95665	-0.0849292	0.762625	1
APCDD1	14	9	1.09691	-0.217564	0.834435	1
APCDD1L	1055	846	2.97841	0.10141	0.131786	0.880803
APCS	0	0	0.30103	0.419868	1	1
APEH	14	19	1.24304	0.860448	0.112101	0.820397
APELA	282	187	2.37199	-0.172813	0.207941	0.979962
APEX1	32	28	1.49136	0.227226	0.602208	1
APEX2	6	12	1	1.41987	0.0547565	0.607
APH1A	39	35	1.57978	0.263754	0.481194	1
APH1B	63	67	1.81954	0.508696	0.0507915	0.588169
API5	8	10	1	0.741799	0.342001	1
APIP	523	358	2.64493	-0.127016	0.207696	0.979782
APLF	39	26	1.52504	-0.165098	0.707774	1
APLN	63	47	1.74819	-0.0028239	1	1
APLNR	0	0	0.30103	0.419868	1	1
APLP1	16	9	1.13033	-0.410211	0.549497	1
APLP2	66	48	1.76343	-0.0395657	0.924768	1
APMAP	42	38	1.61278	0.275484	0.429435	1
APOA1	12	9	1.0607	0.00482979	1	1
APOA2	0	0	0.30103	0.419868	1	1
APOA4	0	0	0.30103	0.419868	1	1
APOA5	14	10	1.11394	-0.06556	1	1
APOB	0	0	0.30103	0.419868	1	1
APOBEC1	5	5	0.778151	0.419868	0.753115	1
APOBEC2	2	0	0.39794	-0.580133	0.510439	1
APOBEC3A	0	0	0.30103	0.419868	1	1
APOBEC3B	5	7	0.845098	0.905297	0.382755	1
APOBEC3C	32	15	1.38917	-0.673251	0.142553	0.8919
APOBEC3D	14	9	1.09691	-0.217564	0.834435	1
APOBEC3F	50	54	1.72428	0.530915	0.06042	0.64138
APOBEC3G	4	3	0.653213	0.00482978	1	1
APOBEC3H	8	11	1.02119	0.879304	0.245912	1
APOBR	7	3	0.778151	-0.802527	0.531662	1
APOC1	96	68	1.91908	-0.077636	0.752876	1
APOC2	1	4	0.544068	2.41987	0.171476	0.934657
APOC3	0	1	0.30103	0.419868	0.427752	1
APOC4	4	3	0.653213	0.00482978	1	1
APOD	2	1	0.39794	-0.580133	1	1
APOE	5	2	0.653213	-0.902063	0.706247	1
APOF	34	24	1.47712	-0.0826345	0.894822	1
APOH	2	4	0.60206	1.41987	0.412353	1
APOL1	8	4	0.845098	-0.580135	0.573323	1
APOL2	73	69	1.85733	0.338581	0.174835	0.934657
APOL3	7	3	0.778151	-0.802527	0.531662	1
APOL4	9	11	1.04139	0.709378	0.366352	1
APOL5	2	0	0.39794	-0.580133	0.510439	1
APOL6	10	9	1.02119	0.267866	0.817449	1
APOLD1	316	218	2.42813	-0.115747	0.381764	1
APOM	80	58	1.8451	-0.0440816	0.931482	1
APOO	157	98	2.1089	-0.260062	0.164351	0.931527
APOOL	237	129	2.26482	-0.457696	0.0036252	0.111312
APP	401	280	2.53339	-0.0983273	0.39428	1
APPBP2	223	161	2.28556	-0.0501213	0.757143	1
APPL1	54	39	1.67669	-0.0496193	0.91676	1
APPL2	387	241	2.49831	-0.26348	0.0265104	0.410798
APRT	63	55	1.77815	0.223955	0.40391	1
APTX	344	242	2.46835	-0.087549	0.478114	1
AQP1	0	2	0.39794	1.41987	0.182972	0.934657
AQP10	15	7	1.07918	-0.679673	0.390103	1
AQP11	74	47	1.78888	-0.235005	0.409085	1
AQP12A	0	0	0.30103	0.419868	1	1
AQP12B	0	0	0.30103	0.419868	1	1
AQP2	4	1	0.544068	-1.58013	0.400826	1
AQP3	30	24	1.44716	0.0979407	0.890772	1
AQP4	11	5	0.954243	-0.717639	0.452143	1
AQP5	9	4	0.875061	-0.75006	0.418933	1
AQP6	1	1	0.30103	0.419868	1	1
AQP7	14	9	1.09691	-0.217564	0.834435	1
AQP8	11	15	1.14613	0.867333	0.164245	0.931527
AQP9	8	5	0.875061	-0.258206	1	1
AQR	6	8	0.90309	0.834908	0.292897	1
AR	540	356	2.65225	-0.181261	0.0682148	0.677781
ARAF	41	28	1.55023	-0.130332	0.807969	1
ARAP1	115	76	1.98453	-0.177705	0.421851	1
ARAP2	265	177	2.34635	-0.162396	0.249058	1
ARAP3	84	52	1.83885	-0.272021	0.299328	1
ARC	11	13	1.11394	0.66088	0.304075	1
ARCN1	3	2	0.544068	-0.165095	1	1
AREG	1	5	0.60206	2.7418	0.0904109	0.746984
AREL1	40	24	1.51851	-0.317104	0.449166	1
ARF1	46	24	1.5563	-0.518742	0.183591	0.934657
ARF3	43	40	1.62839	0.315538	0.320515	1
ARF5	14	10	1.11394	-0.06556	1	1
ARF6	36	22	1.47712	-0.290631	0.508259	1
ARFGAP1	27	21	1.39794	0.057298	0.885225	1
ARFGAP2	84	65	1.87795	0.0499198	0.868594	1
ARFGAP3	32	30	1.50515	0.326764	0.372448	1
ARFGEF1	111	72	1.96614	-0.204634	0.370413	1
ARFGEF2	149	159	2.19033	0.513628	0.0018471	0.0687675
ARFGEF3	45	28	1.57403	-0.264636	0.479473	1
ARFIP1	66	42	1.74036	-0.232217	0.437819	1
ARFIP2	40	26	1.53148	-0.201625	0.620283	1
ARFRP1	14	9	1.09691	-0.217564	0.834435	1
ARG1	1	0	0.30103	0.419868	1	1
ARG2	35	31	1.53148	0.244785	0.534584	1
ARGFX	20	25	1.37107	0.741805	0.0972159	0.77261
ARGLU1	4	4	0.69897	0.419868	0.731041	1
ARHGAP1	24	23	1.38917	0.358472	0.461434	1
ARHGAP10	401	307	2.55023	0.0345107	0.761295	1
ARHGAP11A	4	2	0.60206	-0.580134	1	1
ARHGAP11A-SCG5	1	0	0.30103	0.419868	1	1
ARHGAP11B	58	46	1.72428	0.0854508	0.767155	1
ARHGAP12	99	92	1.98453	0.31409	0.143513	0.893774
ARHGAP15	373	229	2.48001	-0.284009	0.0188737	0.33637
ARHGAP17	132	114	2.09342	0.208378	0.273421	1
ARHGAP18	425	260	2.53593	-0.28914	0.0107959	0.239215
ARHGAP19	112	104	2.03743	0.312972	0.114015	0.828544
ARHGAP20	7	6	0.875061	0.197476	0.788059	1
ARHGAP21	339	270	2.48501	0.0915575	0.4368	1
ARHGAP22	18	8	1.14613	-0.750063	0.24007	1
ARHGAP23	41	37	1.60206	0.271775	0.424407	1
ARHGAP24	544	362	2.65706	-0.167793	0.0868842	0.736722
ARHGAP25	158	116	2.13988	-0.0259345	0.902935	1
ARHGAP26	115	126	2.08458	0.551696	0.00332177	0.10471
ARHGAP27	96	81	1.95182	0.174764	0.447667	1
ARHGAP28	19	12	1.21748	-0.2431	0.71887	1
ARHGAP29	4	2	0.60206	-0.580134	1	1
ARHGAP30	6	6	0.845098	0.419869	0.772083	1
ARHGAP31	473	439	2.65992	0.312331	0.00115904	0.0490135
ARHGAP32	182	109	2.16584	-0.319769	0.0753184	0.697926
ARHGAP33	15	6	1.0607	-0.902066	0.269857	1
ARHGAP35	1513	1051	3.10823	-0.10586	0.069227	0.677781
ARHGAP36	25	15	1.32222	-0.317102	0.52747	1
ARHGAP39	149	134	2.15381	0.26681	0.132965	0.881927
ARHGAP4	122	78	2.00432	-0.225481	0.284899	1
ARHGAP40	18	15	1.24304	0.156834	0.860692	1
ARHGAP42	259	163	2.32634	-0.248243	0.0853125	0.731333
ARHGAP44	16	16	1.23045	0.419871	0.475805	1
ARHGAP45	158	103	2.11893	-0.197428	0.288141	1
ARHGAP5	176	114	2.16435	-0.206691	0.235973	1
ARHGAP6	720	424	2.75815	-0.344176	8.92399e-05	0.00621562
ARHGAP9	69	51	1.78533	-0.0162324	1	1
ARHGDIA	101	86	1.97543	0.187931	0.376172	1
ARHGDIB	1	5	0.60206	2.7418	0.0904109	0.746984
ARHGDIG	94	101	1.99344	0.52352	0.0113208	0.247945
ARHGEF1	89	71	1.90849	0.0938853	0.690168	1
ARHGEF10	61	39	1.70757	-0.225474	0.480179	1
ARHGEF10L	73	73	1.86923	0.419885	0.079499	0.710252
ARHGEF11	126	96	2.04922	0.0275516	0.892276	1
ARHGEF12	406	269	2.52956	-0.17404	0.129248	0.880803
ARHGEF15	10	17	1.16137	1.18541	0.0497057	0.57878
ARHGEF16	27	22	1.40654	0.124413	0.774468	1
ARHGEF17	69	50	1.78176	-0.0448025	0.92627	1
ARHGEF18	237	220	2.36078	0.312525	0.0231418	0.378095
ARHGEF19	90	66	1.89763	-0.027593	0.93564	1
ARHGEF2	114	81	1.99344	-0.0731768	0.772342	1
ARHGEF25	89	56	1.86629	-0.248521	0.355921	1
ARHGEF26	142	86	2.0607	-0.303635	0.1243	0.862129
ARHGEF28	207	130	2.22917	-0.251276	0.123354	0.860117
ARHGEF3	128	94	2.04922	-0.0255455	0.945946	1
ARHGEF33	9	10	1.02119	0.571874	0.48786	1
ARHGEF35	0	0	0.30103	0.419868	1	1
ARHGEF37	75	71	1.86923	0.34081	0.155853	0.912589
ARHGEF38	340	260	2.47857	0.0328498	0.804495	1
ARHGEF39	92	64	1.89763	-0.103699	0.686356	1
ARHGEF4	108	91	2.00217	0.172784	0.430737	1
ARHGEF40	67	59	1.80618	0.23643	0.368889	1
ARHGEF5	0	0	0.30103	0.419868	1	1
ARHGEF6	570	393	2.6835	-0.116597	0.228147	1
ARHGEF7	147	113	2.11727	0.0403769	0.850917	1
ARHGEF9	96	61	1.90037	-0.234368	0.334065	1
ARID1A	96	131	2.05881	0.868385	8.23294e-06	0.000843097
ARID1B	1044	799	2.96497	0.0340311	0.621004	1
ARID2	259	584	2.62583	1.59326	3.8818e-54	1.83852e-50
ARID3A	97	93	1.98227	0.359133	0.0917029	0.752083
ARID3B	216	123	2.23172	-0.392543	0.0157104	0.298828
ARID3C	20	10	1.20412	-0.580138	0.357951	1
ARID4A	111	83	1.99123	0.000490857	1	1
ARID4B	196	152	2.24304	0.0530903	0.745302	1
ARID5A	36	30	1.53148	0.156836	0.709506	1
ARID5B	3085	2382	3.43688	0.0468441	0.23406	1
ARIH1	227	182	2.31281	0.101125	0.484522	1
ARIH2	213	235	2.35218	0.561748	3.87483e-05	0.00309741
ARL1	19	13	1.23045	-0.127622	0.859838	1
ARL10	3	1	0.477121	-1.1651	0.640496	1
ARL11	4	4	0.69897	0.419868	0.731041	1
ARL13A	0	0	0.30103	0.419868	1	1
ARL13B	90	50	1.85126	-0.428146	0.104335	0.797963
ARL14	0	0	0.30103	0.419868	1	1
ARL14EP	54	52	1.73239	0.365431	0.202494	0.97491
ARL14EPL	1	2	0.39794	1.41987	0.579775	1
ARL15	257	245	2.4014	0.350932	0.00676451	0.170872
ARL16	27	20	1.38917	-0.0130923	1	1
ARL17A	0	0	0.30103	0.419868	1	1
ARL17B	23	20	1.35218	0.218236	0.64594	1
ARL2	17	12	1.19033	-0.0826338	1	1
ARL2BP	53	38	1.66745	-0.0601272	0.91574	1
ARL3	259	169	2.33244	-0.196085	0.171684	0.934657
ARL4A	28	16	1.36173	-0.387492	0.447689	1
ARL4C	59	34	1.67669	-0.375323	0.249532	1
ARL4D	12	14	1.14613	0.642265	0.321836	1
ARL5A	45	26	1.56229	-0.371554	0.337755	1
ARL5B	92	63	1.89487	-0.12642	0.626666	1
ARL5C	32	21	1.43933	-0.187818	0.679276	1
ARL6	42	27	1.55023	-0.217567	0.62682	1
ARL6IP1	84	55	1.84819	-0.191098	0.493048	1
ARL6IP4	92	76	1.92942	0.14424	0.533327	1
ARL6IP5	168	133	2.18041	0.0828395	0.641342	1
ARL6IP6	89	67	1.89763	0.0102235	1	1
ARL8A	29	30	1.4843	0.468785	0.236671	1
ARL8B	250	244	2.39445	0.384876	0.00310414	0.100355
ARL9	2	5	0.653213	1.7418	0.145733	0.896106
ARMC1	175	124	2.17754	-0.0771542	0.682565	1
ARMC10	43	40	1.62839	0.315538	0.320515	1
ARMC12	148	114	2.12057	0.0433072	0.851456	1
ARMC2	39	26	1.52504	-0.165098	0.707774	1
ARMC3	96	78	1.94448	0.120313	0.592428	1
ARMC4	203	162	2.26364	0.0943913	0.560692	1
ARMC5	93	68	1.91116	-0.0318302	0.93658	1
ARMC6	77	62	1.84819	0.107281	0.669043	1
ARMC7	23	21	1.36173	0.288626	0.543902	1
ARMC8	84	53	1.84198	-0.244539	0.343673	1
ARMC9	411	305	2.55509	-0.010464	0.939804	1
ARMCX1	0	0	0.30103	0.419868	1	1
ARMCX2	1	0	0.30103	0.419868	1	1
ARMCX3	12	8	1.04139	-0.165096	1	1
ARMCX4	3	3	0.60206	0.419868	0.705685	1
ARMCX5	6	5	0.812913	0.156833	1	1
ARMCX5-GPRASP2	262	217	2.38112	0.148016	0.267958	1
ARMCX6	22	23	1.37107	0.484004	0.292348	1
ARMH1	420	288	2.55023	-0.124478	0.270688	1
ARMH2	0	0	0.30103	0.419868	1	1
ARMH3	82	47	1.81624	-0.38311	0.155007	0.909728
ARMH4	54	42	1.6902	0.0572988	0.837511	1
ARMS2	3	1	0.477121	-1.1651	0.640496	1
ARMT1	394	332	2.5611	0.172891	0.115084	0.831528
ARNT	158	118	2.14301	-0.00127054	1	1
ARNT2	136	79	2.03543	-0.363837	0.0846163	0.728
ARNTL	84	51	1.83569	-0.300036	0.258678	1
ARNTL2	77	70	1.87216	0.282376	0.243855	1
ARPC1A	67	55	1.79239	0.135143	0.647557	1
ARPC1B	31	20	1.42325	-0.212404	0.672341	1
ARPC2	71	32	1.72016	-0.7299	0.0167244	0.312142
ARPC3	9	1	0.778151	-2.75006	0.0513787	0.589041
ARPC4-TTLL3	4	5	0.740363	0.741797	0.510276	1
ARPC5	101	74	1.94694	-0.0288923	0.939163	1
ARPC5L	274	214	2.38917	0.0633111	0.647385	1
ARPIN	23	21	1.36173	0.288626	0.543902	1
ARPIN-AP3S2	186	148	2.22531	0.0901705	0.580531	1
ARPP19	132	99	2.06633	0.00483009	1	1
ARPP21	212	130	2.23553	-0.285713	0.0802422	0.714039
ARR3	0	0	0.30103	0.419868	1	1
ARRB1	113	126	2.08099	0.577009	0.00208468	0.0748139
ARRB2	119	111	2.06446	0.319487	0.0959073	0.768272
ARRDC1	38	28	1.53148	-0.0207057	1	1
ARRDC2	78	78	1.89763	0.419886	0.074904	0.697926
ARRDC3	538	429	2.68529	0.0932648	0.329515	1
ARRDC4	37	18	1.45484	-0.61967	0.1366	0.888984
ARRDC5	7	3	0.778151	-0.802527	0.531662	1
ARSA	12	12	1.11394	0.41987	0.538207	1
ARSB	167	144	2.19451	0.206107	0.208035	0.980161
ARSD	65	51	1.77085	0.0699271	0.851237	1
ARSF	4	3	0.653213	0.00482978	1	1
ARSG	420	334	2.57749	0.0893455	0.397518	1
ARSH	2	1	0.39794	-0.580133	1	1
ARSI	32	15	1.38917	-0.673251	0.142553	0.8919
ARSJ	107	66	1.94201	-0.277219	0.249005	1
ARSK	55	40	1.68574	-0.0395654	0.917817	1
ARSL	13	15	1.17609	0.626323	0.257805	1
ART1	12	16	1.17609	0.834912	0.130811	0.880803
ART3	206	132	2.23045	-0.22226	0.169755	0.934657
ART4	4	0	0.544068	-1.58013	0.140714	0.8919
ART5	6	7	0.875061	0.642262	0.576827	1
ARTN	28	16	1.36173	-0.387492	0.447689	1
ARV1	50	27	1.5966	-0.469112	0.204969	0.97491
ARVCF	56	45	1.71181	0.104368	0.763135	1
ARX	98	71	1.93197	-0.0450976	0.876613	1
AS3MT	114	93	2.01912	0.126144	0.528288	1
ASAH1	59	48	1.7364	0.122191	0.696338	1
ASAH2	0	0	0.30103	0.419868	1	1
ASAH2B	50	45	1.68574	0.267872	0.406982	1
ASAP1	281	226	2.40569	0.105635	0.419326	1
ASAP2	488	438	2.66652	0.263988	0.00581086	0.153324
ASAP3	46	33	1.60746	-0.0593019	0.909741	1
ASB1	41	27	1.54407	-0.182801	0.626643	1
ASB10	2	4	0.60206	1.41987	0.412353	1
ASB11	4	3	0.653213	0.00482978	1	1
ASB12	0	0	0.30103	0.419868	1	1
ASB13	80	56	1.83885	-0.0947096	0.729597	1
ASB14	1	3	0.477121	2.00483	0.319865	1
ASB15	17	15	1.23045	0.239297	0.721673	1
ASB16	0	1	0.30103	0.419868	0.427752	1
ASB17	0	0	0.30103	0.419868	1	1
ASB18	8	6	0.90309	0.00482978	1	1
ASB2	20	11	1.21748	-0.442633	0.470934	1
ASB3	0	0	0.30103	0.419868	1	1
ASB4	50	33	1.62839	-0.179599	0.657515	1
ASB5	50	34	1.63347	-0.136529	0.741114	1
ASB6	28	16	1.36173	-0.387492	0.447689	1
ASB7	34	24	1.47712	-0.0826345	0.894822	1
ASB8	28	26	1.44716	0.312957	0.492014	1
ASB9	4	2	0.60206	-0.580134	1	1
ASCC1	846	557	2.84665	-0.183186	0.0202805	0.348969
ASCC2	25	18	1.35218	-0.0540646	1	1
ASCC3	56	50	1.73239	0.256376	0.377808	1
ASCL1	4	1	0.544068	-1.58013	0.400826	1
ASCL2	1	0	0.30103	0.419868	1	1
ASCL3	2	0	0.39794	-0.580133	0.510439	1
ASCL4	0	0	0.30103	0.419868	1	1
ASCL5	8	5	0.875061	-0.258206	1	1
ASDURF	1	0	0.30103	0.419868	1	1
ASF1B	65	52	1.77452	0.0979425	0.709862	1
ASGR1	33	35	1.54407	0.504766	0.17718	0.934657
ASGR2	4	1	0.544068	-1.58013	0.400826	1
ASH1L	316	211	2.42243	-0.162839	0.217653	0.996855
ASH2L	76	83	1.9058	0.547005	0.0198184	0.344372
ASIC1	49	32	1.61805	-0.194847	0.576395	1
ASIC2	45	32	1.5966	-0.0719874	0.908445	1
ASIC3	1	0	0.30103	0.419868	1	1
ASIC4	53	65	1.77815	0.714339	0.00889685	0.20732
ASIC5	264	164	2.33244	-0.267007	0.0634784	0.655668
ASIP	1	0	0.30103	0.419868	1	1
ASL	18	15	1.24304	0.156834	0.860692	1
ASMT@chrX+	9	5	0.90309	-0.428131	0.788465	1
ASMT@chrY+	0	0	0.30103	0.419868	1	1
ASMTL@chrX-	12	11	1.09691	0.294338	0.676225	1
ASMTL@chrY-	0	0	0.30103	0.419868	1	1
ASNS	81	73	1.89209	0.269854	0.254821	1
ASNSD1	2	1	0.39794	-0.580133	1	1
ASPDH	29	32	1.49831	0.561896	0.15406	0.908818
ASPG	6	2	0.69897	-1.1651	0.479735	1
ASPH	236	134	2.26951	-0.396728	0.0115749	0.251721
ASPHD1	18	16	1.25527	0.249945	0.608543	1
ASPHD2	19	10	1.19033	-0.506136	0.454127	1
ASPM	211	190	2.30428	0.268655	0.0690894	0.677781
ASPN	12	16	1.17609	0.834912	0.130811	0.880803
ASPRV1	0	0	0.30103	0.419868	1	1
ASPSCR1	110	99	2.02325	0.26788	0.184535	0.934766
ASRGL1	258	204	2.36549	0.0810762	0.572631	1
ASS1	371	294	2.5231	0.0842804	0.456706	1
ASTE1	66	49	1.76716	-0.00981734	1	1
ASTL	2	4	0.60206	1.41987	0.412353	1
ASTN1	38	16	1.44716	-0.828072	0.0544758	0.607
ASTN2	437	382	2.61331	0.22586	0.0260709	0.408093
ASXL1	195	119	2.19866	-0.292671	0.0869755	0.736722
ASXL2	159	121	2.14922	0.0258496	0.903906	1
ASXL3	255	213	2.37107	0.160245	0.242829	1
ASZ1	4	3	0.653213	0.00482978	1	1
ATAD1	499	413	2.65992	0.147008	0.132	0.880803
ATAD2	130	109	2.08099	0.165695	0.395568	1
ATAD2B	190	143	2.22401	0.00988394	0.95588	1
ATAD3A	26	16	1.34242	-0.280576	0.640564	1
ATAD3B	57	35	1.6721	-0.283747	0.399793	1
ATAD3C	58	73	1.82282	0.75174	0.00342124	0.107047
ATAD5	30	47	1.5966	1.06759	0.0016891	0.0642569
ATAT1	22	23	1.37107	0.484004	0.292348	1
ATCAY	35	41	1.59106	0.648151	0.0628724	0.65124
ATE1	423	308	2.56407	-0.037868	0.736664	1
ATF1	136	109	2.09167	0.100596	0.60572	1
ATF2	183	120	2.18327	-0.188958	0.270531	1
ATF3	173	117	2.16435	-0.144408	0.440444	1
ATF4	20	26	1.38021	0.79839	0.0729591	0.691105
ATF5	67	54	1.78888	0.108669	0.713559	1
ATF6	166	126	2.16732	0.0221096	0.905936	1
ATF6B	13	11	1.11394	0.17886	0.837581	1
ATF7	0	0	0.30103	0.419868	1	1
ATF7-NPFF	2	3	0.544068	1.00483	0.657124	1
ATF7IP	969	690	2.91934	-0.0700664	0.333197	1
ATF7IP2	71	53	1.79934	-0.00195947	1	1
ATG10	436	339	2.58939	0.0568371	0.586253	1
ATG101	12	13	1.13033	0.535348	0.419976	1
ATG12	37	28	1.52504	0.0177692	1	1
ATG13	135	88	2.05115	-0.197529	0.343511	1
ATG14	27	15	1.34242	-0.428135	0.436061	1
ATG16L1	28	17	1.37107	-0.300029	0.548986	1
ATG16L2	53	37	1.66276	-0.0986024	0.831439	1
ATG2A	21	21	1.34242	0.419872	0.353485	1
ATG2B	214	156	2.26951	-0.0362014	0.833653	1
ATG3	82	63	1.86629	0.0395968	0.867143	1
ATG4A	82	42	1.79934	-0.545386	0.0460852	0.559931
ATG4B	35	34	1.55023	0.378055	0.276503	1
ATG4C	68	47	1.76716	-0.11301	0.707064	1
ATG4D	32	19	1.42325	-0.33221	0.480578	1
ATG5	109	83	1.98677	0.0267239	0.941882	1
ATG7	206	192	2.30103	0.318366	0.029314	0.437099
ATG9A	54	45	1.70329	0.156837	0.612331	1
ATG9B	61	45	1.73239	-0.0190176	1	1
ATIC	53	40	1.67669	0.0138753	1	1
ATL1	796	598	2.84386	0.00724723	0.935275	1
ATL2	65	36	1.71181	-0.432588	0.159677	0.919201
ATL3	136	118	2.10721	0.215063	0.253668	1
ATM	95	91	1.97313	0.357826	0.10278	0.793455
ATMIN	9	12	1.0607	0.83491	0.193045	0.956783
ATN1	342	225	2.45408	-0.184234	0.137648	0.8919
ATOH1	25	21	1.38021	0.168331	0.766157	1
ATOH7	0	0	0.30103	0.419868	1	1
ATOH8	24	15	1.31175	-0.258207	0.630486	1
ATOX1	29	22	1.42325	0.0213182	1	1
ATP10A	971	713	2.92583	-0.0257144	0.730226	1
ATP10B	261	179	2.34439	-0.124239	0.386067	1
ATP10D	683	521	2.78032	0.0292752	0.726769	1
ATP11A	87	73	1.90849	0.166756	0.473002	1
ATP11B	125	91	2.03743	-0.0381247	0.890682	1
ATP11C	1513	1051	3.10823	-0.10586	0.069227	0.677781
ATP12A	31	34	1.52504	0.553144	0.132839	0.881715
ATP13A1	14	9	1.09691	-0.217564	0.834435	1
ATP13A2	15	14	1.19033	0.320334	0.577178	1
ATP13A3	54	44	1.69897	0.124415	0.683973	1
ATP13A4	8	12	1.04139	1.00484	0.173519	0.934657
ATP13A5	14	10	1.11394	-0.06556	1	1
ATP1A1	123	72	1.99344	-0.352742	0.111122	0.819943
ATP1A2	2	0	0.39794	-0.580133	0.510439	1
ATP1A3	17	27	1.36173	1.08731	0.0145237	0.284541
ATP1A4	1	2	0.39794	1.41987	0.579775	1
ATP1B1	129	110	2.08099	0.190013	0.326923	1
ATP1B2	25	9	1.25527	-1.05407	0.0578306	0.627261
ATP1B3	66	49	1.76716	-0.00981734	1	1
ATP1B4	15	7	1.07918	-0.679673	0.390103	1
ATP23	53	30	1.62839	-0.401172	0.267167	1
ATP2A1	69	69	1.8451	0.419884	0.101769	0.791377
ATP2A2	14	5	1.02119	-1.06556	0.169669	0.934657
ATP2A3	22	14	1.27875	-0.232212	0.737126	1
ATP2B1	52	44	1.6902	0.178864	0.60625	1
ATP2B2	143	110	2.10551	0.0413587	0.848897	1
ATP2B3	30	15	1.37107	-0.58014	0.229424	1
ATP2B4	162	143	2.18611	0.23991	0.148367	0.901204
ATP2C1	1382	1242	3.11826	0.265978	2.60291e-06	0.000320209
ATP2C2	25	20	1.37107	0.0979404	0.880617	1
ATP4A	17	17	1.25527	0.419871	0.393101	1
ATP4B	0	0	0.30103	0.419868	1	1
ATP5F1A	304	215	2.41581	-0.0798793	0.564163	1
ATP5F1B	16	3	1.02119	-1.99518	0.0191534	0.338806
ATP5F1C	11	5	0.954243	-0.717639	0.452143	1
ATP5F1D	9	3	0.845098	-1.1651	0.255408	1
ATP5F1E	28	14	1.34242	-0.580139	0.274908	1
ATP5IF1	44	40	1.63347	0.282371	0.379411	1
ATP5MC1	94	77	1.93702	0.132071	0.588654	1
ATP5MC2	212	182	2.29667	0.199764	0.18548	0.937045
ATP5MC3	34	24	1.47712	-0.0826345	0.894822	1
ATP5MD	47	44	1.66745	0.324719	0.290875	1
ATP5ME	35	29	1.51851	0.148568	0.705828	1
ATP5MF	12	8	1.04139	-0.165096	1	1
ATP5MF-PTCD1	13	10	1.09691	0.0413559	1	1
ATP5MG	4	4	0.69897	0.419868	0.731041	1
ATP5MPL	16	18	1.25527	0.589798	0.29821	1
ATP5PB	11	8	1.02119	-0.0395646	1	1
ATP5PD	4	4	0.69897	0.419868	0.731041	1
ATP5PF	76	47	1.79588	-0.273481	0.317649	1
ATP5PO	15	13	1.17609	0.213418	0.706499	1
ATP6AP1	16	3	1.02119	-1.99518	0.0191534	0.338806
ATP6AP1L	306	227	2.42732	-0.0109738	0.965088	1
ATP6AP2	1	0	0.30103	0.419868	1	1
ATP6V0A1	49	51	1.70757	0.477597	0.105879	0.805249
ATP6V0A2	95	65	1.90849	-0.127626	0.631858	1
ATP6V0A4	42	22	1.51851	-0.513028	0.206449	0.977059
ATP6V0B	9	6	0.929419	-0.165096	1	1
ATP6V0C	3	3	0.60206	0.419868	0.705685	1
ATP6V0D1	4	2	0.60206	-0.580134	1	1
ATP6V0D2	17	13	1.20412	0.0328444	1	1
ATP6V0E1	56	41	1.69461	-0.0299365	1	1
ATP6V0E2	70	57	1.80956	0.123479	0.654365	1
ATP6V1A	9	9	1	0.419869	0.635621	1
ATP6V1B1	41	34	1.58546	0.149781	0.72651	1
ATP6V1B2	1	0	0.30103	0.419868	1	1
ATP6V1C1	11	6	0.977724	-0.454604	0.628805	1
ATP6V1C2	48	49	1.69461	0.449627	0.125078	0.8645
ATP6V1D	4	3	0.653213	0.00482978	1	1
ATP6V1E1	3	1	0.477121	-1.1651	0.640496	1
ATP6V1E2	49	39	1.65321	0.0905619	0.829565	1
ATP6V1F	3	1	0.477121	-1.1651	0.640496	1
ATP6V1FNB	32	26	1.47712	0.120309	0.79136	1
ATP6V1G1	2	0	0.39794	-0.580133	0.510439	1
ATP6V1G2	8	6	0.90309	0.00482978	1	1
ATP6V1G3	7	7	0.90309	0.419869	0.599803	1
ATP6V1H	38	29	1.53782	0.0299213	1	1
ATP7A	217	107	2.21219	-0.600271	0.000388988	0.0209207
ATP7B	13	12	1.13033	0.304392	0.687196	1
ATP8A1	1949	1464	3.23236	0.00705567	0.889889	1
ATP8A2	3930	2547	3.51048	-0.206243	1.77056e-08	3.85555e-06
ATP8B1	107	116	2.05115	0.536416	0.0066523	0.168712
ATP8B2	83	78	1.91116	0.330246	0.152036	0.903499
ATP8B3	63	80	1.86034	0.764547	0.00169731	0.0644399
ATP8B4	777	544	2.82053	-0.0944764	0.242939	1
ATP9A	209	127	2.22789	-0.298836	0.0687913	0.677781
ATP9B	467	484	2.67806	0.471583	5.05014e-07	7.53345e-05
ATPAF1	39	20	1.4843	-0.543616	0.18908	0.948152
ATPAF2	26	11	1.29003	-0.821149	0.13446	0.886344
ATPSCKMT	152	125	2.14457	0.137735	0.43054	1
ATR	4	6	0.778151	1.00483	0.342929	1
ATRAID	299	255	2.44404	0.19025	0.12235	0.857353
ATRIP	1	0	0.30103	0.419868	1	1
ATRN	134	73	2.01912	-0.456424	0.0294574	0.438735
ATRNL1	88	103	1.98453	0.646972	0.00207801	0.0748139
ATRX	223	150	2.273	-0.15223	0.320737	1
ATXN1	774	513	2.80922	-0.173571	0.0346016	0.474681
ATXN10	51	55	1.73239	0.528818	0.062267	0.650923
ATXN1L	21	17	1.30103	0.115014	0.870263	1
ATXN2	266	232	2.39794	0.222598	0.0936882	0.758838
ATXN2L	38	16	1.44716	-0.828072	0.0544758	0.607
ATXN3	177	113	2.16435	-0.227578	0.192302	0.956783
ATXN3L	0	0	0.30103	0.419868	1	1
ATXN7	523	333	2.63246	-0.231478	0.0225754	0.373855
ATXN7L1	440	352	2.59879	0.0979616	0.350486	1
ATXN7L2	150	95	2.09167	-0.239112	0.220025	1
ATXN7L3	11	5	0.954243	-0.717639	0.452143	1
ATXN7L3B	37	21	1.47712	-0.397275	0.353978	1
AUH	89	54	1.86034	-0.300991	0.23752	1
AUNIP	72	49	1.78888	-0.135353	0.646658	1
AUP1	39	34	1.57403	0.221933	0.554789	1
AURKA	2	3	0.544068	1.00483	0.657124	1
AURKAIP1	14	13	1.16137	0.312955	0.567103	1
AURKB	1	0	0.30103	0.419868	1	1
AURKC	0	0	0.30103	0.419868	1	1
AUTS2	2084	1604	3.266	0.0422311	0.377596	1
AVEN	10	11	1.0607	0.557374	0.386372	1
AVIL	0	4	0.544068	2.41987	0.0334785	0.468427
AVL9	122	81	2.01072	-0.17103	0.435527	1
AVP	7	4	0.812913	-0.387489	0.767668	1
AVPI1	36	20	1.4624	-0.428136	0.344674	1
AVPR1A	3	4	0.653213	0.834906	0.470457	1
AVPR1B	8	6	0.90309	0.00482978	1	1
AVPR2	0	1	0.30103	0.419868	0.427752	1
AWAT1	2	0	0.39794	-0.580133	0.510439	1
AWAT2	1	0	0.30103	0.419868	1	1
AXDND1	34	27	1.49831	0.0872935	0.897175	1
AXIN1	190	126	2.2014	-0.172724	0.306562	1
AXIN2	59	30	1.65801	-0.555899	0.0872726	0.7368
AXL	182	125	2.18893	-0.122154	0.489049	1
AZGP1	2	0	0.39794	-0.580133	0.510439	1
AZI2	77	40	1.77452	-0.525008	0.0620732	0.650923
AZIN1	43	18	1.49831	-0.836486	0.0384286	0.506632
AZIN2	20	10	1.20412	-0.580138	0.357951	1
AZU1	1	0	0.30103	0.419868	1	1
B2M	73	46	1.78176	-0.246404	0.40466	1
B3GALNT1	3	2	0.544068	-0.165095	1	1
B3GALNT2	85	56	1.85431	-0.182176	0.496447	1
B3GALT1	30	14	1.36173	-0.679677	0.170373	0.934657
B3GALT4	6	4	0.778151	-0.165096	1	1
B3GALT5	1	0	0.30103	0.419868	1	1
B3GALT6	54	47	1.71181	0.219575	0.481813	1
B3GAT1	18	12	1.20412	-0.165097	0.85454	1
B3GAT2	29	13	1.34242	-0.737682	0.159662	0.919201
B3GAT3	91	87	1.95424	0.355035	0.111456	0.820189
B3GLCT	211	139	2.24551	-0.182309	0.256857	1
B3GNT2	22	18	1.32222	0.130362	0.873297	1
B3GNT3	12	13	1.13033	0.535348	0.419976	1
B3GNT4	15	8	1.09691	-0.487026	0.529965	1
B3GNT6	1	3	0.477121	2.00483	0.319865	1
B3GNT7	3	9	0.845098	2.00484	0.0371315	0.493744
B3GNT8	3	2	0.544068	-0.165095	1	1
B3GNT9	0	0	0.30103	0.419868	1	1
B3GNTL1	172	140	2.1959	0.122897	0.457498	1
B4GALNT1	53	32	1.63849	-0.308061	0.381028	1
B4GALNT2	47	71	1.77815	1.01506	0.000174443	0.011165
B4GALNT3	84	70	1.89209	0.15684	0.515369	1
B4GALNT4	19	18	1.29003	0.341868	0.508421	1
B4GALT1	166	112	2.14613	-0.147829	0.430812	1
B4GALT2	123	118	2.08458	0.360021	0.0588201	0.630287
B4GALT3	32	25	1.46982	0.0637245	0.894015	1
B4GALT4	47	39	1.64345	0.150684	0.663484	1
B4GALT5	278	180	2.36173	-0.207248	0.143126	0.892533
B4GALT6	828	571	2.84541	-0.116319	0.144449	0.896106
B4GALT7	15	20	1.26717	0.834913	0.0901475	0.746984
B4GAT1	161	115	2.14301	-0.0655648	0.761057	1
B9D1	163	130	2.16879	0.0935148	0.595399	1
B9D2	29	27	1.4624	0.316779	0.420615	1
BAALC	18	5	1.09691	-1.42814	0.0558374	0.611468
BAAT	28	24	1.43136	0.197478	0.674901	1
BABAM1	39	30	1.55023	0.0413565	0.903824	1
BABAM2	355	256	2.48643	-0.051817	0.682701	1
BACE1	36	32	1.54407	0.249947	0.540307	1
BACE2	2	0	0.39794	-0.580133	0.510439	1
BACH1	136	93	2.06258	-0.128445	0.54792	1
BACH2	178	112	2.16435	-0.248532	0.154871	0.909728
BAD	180	125	2.18611	-0.106211	0.562882	1
BAG1	93	68	1.91116	-0.0318302	0.93658	1
BAG2	318	234	2.44248	-0.0226546	0.863502	1
BAG3	41	28	1.55023	-0.130332	0.807969	1
BAG4	124	92	2.03743	-0.0107678	1	1
BAG5	45	31	1.59106	-0.117792	0.816846	1
BAG6	18	7	1.13033	-0.942709	0.159367	0.919201
BAGE2	4	2	0.60206	-0.580134	1	1
BAHCC1	137	188	2.21352	0.876507	5.90791e-08	1.14209e-05
BAHD1	123	75	2	-0.293845	0.172684	0.934657
BAIAP2	165	167	2.22272	0.437292	0.00648575	0.1657
BAIAP2L1	35	25	1.49136	-0.0655607	0.896901	1
BAIAP2L2	8	11	1.02119	0.879304	0.245912	1
BAIAP3	11	0	0.845098	-3.03957	0.00353349	0.109741
BAK1	40	32	1.5682	0.0979412	0.812177	1
BAMBI	37	27	1.51851	-0.0346992	1	1
BANF1	2	3	0.544068	1.00483	0.657124	1
BANF2	93	74	1.92686	0.0901662	0.696361	1
BANK1	210	93	2.18327	-0.755282	2.05328e-05	0.00183488
BANP	8	7	0.929419	0.227223	0.798249	1
BAP1	22	14	1.27875	-0.232212	0.737126	1
BARD1	8	12	1.04139	1.00484	0.173519	0.934657
BARHL1	7	2	0.740363	-1.38749	0.316781	1
BARHL2	4	6	0.778151	1.00483	0.342929	1
BARX1	1	4	0.544068	2.41987	0.171476	0.934657
BARX2	8	2	0.778151	-1.58014	0.204983	0.97491
BASP1	75	55	1.81954	-0.0275927	0.929648	1
BATF	12	10	1.07918	0.156834	0.831714	1
BATF2	11	13	1.11394	0.66088	0.304075	1
BATF3	22	15	1.29003	-0.132675	0.868744	1
BAX	61	38	1.70329	-0.26295	0.416987	1
BAZ1A	237	177	2.31806	-0.00127059	1	1
BAZ1B	413	316	2.56289	0.0336571	0.764646	1
BAZ2A	140	120	2.11727	0.19749	0.286716	1
BAZ2B	866	638	2.87679	-0.0209524	0.794389	1
BBC3	320	259	2.46315	0.114767	0.35548	1
BBIP1	71	60	1.82282	0.177017	0.481601	1
BBOF1	36	24	1.49136	-0.165098	0.697396	1
BBOX1	5	2	0.653213	-0.902063	0.706247	1
BBS1	37	22	1.4843	-0.33016	0.431694	1
BBS10	27	16	1.35218	-0.335024	0.538588	1
BBS12	20	17	1.29003	0.185404	0.741039	1
BBS2	58	46	1.72428	0.0854508	0.767155	1
BBS4	284	241	2.42078	0.183037	0.158024	0.917768
BBS5	42	44	1.64345	0.486994	0.127216	0.874913
BBS7	56	33	1.65801	-0.343102	0.286439	1
BBS9	283	164	2.35122	-0.367285	0.00977501	0.222314
BBX	387	191	2.4624	-0.598989	1.89491e-06	0.000241207
BCAM	34	17	1.42325	-0.580141	0.203136	0.97491
BCAN	26	22	1.39794	0.178862	0.664939	1
BCAP31	37	26	1.51188	-0.089148	0.898855	1
BCAR1	148	120	2.13033	0.117314	0.537089	1
BCAR3	274	254	2.42325	0.310568	0.0137618	0.275491
BCAS1	11	8	1.02119	-0.0395646	1	1
BCAS2	1	0	0.30103	0.419868	1	1
BCAS3	970	687	2.91882	-0.0778444	0.285642	1
BCAS4	129	94	2.05115	-0.0367735	0.8924	1
BCAT1	827	649	2.86864	0.0702284	0.357183	1
BCAT2	125	94	2.04336	0.00867238	1	1
BCCIP	1	0	0.30103	0.419868	1	1
BCDIN3D	62	52	1.76343	0.166116	0.57053	1
BCHE	123	87	2.02531	-0.0797085	0.727544	1
BCKDHA	40	23	1.51188	-0.378506	0.373035	1
BCKDHB	210	127	2.22917	-0.305723	0.0612377	0.646682
BCKDK	13	20	1.24304	1.04137	0.0514749	0.589041
BCL10	35	24	1.4843	-0.124455	0.793463	1
BCL11A	462	346	2.60746	0.00274709	1	1
BCL11B	188	133	2.20817	-0.0794465	0.651992	1
BCL2	138	100	2.07918	-0.0448041	0.844336	1
BCL2A1	5	0	0.60206	-1.90206	0.0756856	0.697926
BCL2L1	149	114	2.12222	0.0335913	0.851943	1
BCL2L10	0	0	0.30103	0.419868	1	1
BCL2L11	56	50	1.73239	0.256376	0.377808	1
BCL2L12	53	45	1.69897	0.183805	0.541441	1
BCL2L13	181	148	2.2188	0.129487	0.435471	1
BCL2L14	72	53	1.80277	-0.0221381	1	1
BCL2L15	2	0	0.39794	-0.580133	0.510439	1
BCL2L2	0	0	0.30103	0.419868	1	1
BCL2L2-PABPN1	21	19	1.32222	0.275481	0.632213	1
BCL3	193	149	2.23553	0.0465833	0.784765	1
BCL6	151	114	2.12548	0.0143536	0.950541	1
BCL6B	8	5	0.875061	-0.258206	1	1
BCL7A	146	120	2.1271	0.136944	0.457341	1
BCL7B	62	49	1.75205	0.0803834	0.774337	1
BCL7C	560	485	2.71892	0.21249	0.0189814	0.337655
BCL9	657	443	2.74115	-0.148766	0.0937968	0.759393
BCL9L	3	3	0.60206	0.419868	0.705685	1
BCLAF1	4	5	0.740363	0.741797	0.510276	1
BCLAF3	40	30	1.5563	0.00482986	1	1
BCO1	137	102	2.08099	-0.00573987	1	1
BCO2	6	3	0.740363	-0.580134	0.741143	1
BCOR	1452	1117	3.10907	0.0414858	0.472763	1
BCORL1	12	15	1.16137	0.741801	0.242611	1
BCR	143	189	2.22272	0.822318	2.80079e-07	4.53513e-05
BCS1L	47	44	1.66745	0.324719	0.290875	1
BDH1	196	151	2.2418	0.0435665	0.78638	1
BDH2	55	35	1.66276	-0.232215	0.52295	1
BDKRB1	2	0	0.39794	-0.580133	0.510439	1
BDKRB2	0	0	0.30103	0.419868	1	1
BDNF	35	41	1.59106	0.648151	0.0628724	0.65124
BDP1	46	32	1.60206	-0.103697	0.819343	1
BEAN1	51	42	1.67669	0.139763	0.675589	1
BECN1	11	8	1.02119	-0.0395646	1	1
BECN2	0	0	0.30103	0.419868	1	1
BEGAIN	16	3	1.02119	-1.99518	0.0191534	0.338806
BEND2	6	4	0.778151	-0.165096	1	1
BEND3	65	69	1.83251	0.506044	0.0446048	0.548658
BEND4	103	65	1.92942	-0.244277	0.310931	1
BEND6	91	65	1.89763	-0.0655625	0.808576	1
BEND7	94	78	1.93952	0.150688	0.537685	1
BEST1	19	9	1.17609	-0.65814	0.339862	1
BEST2	36	26	1.50515	-0.0496189	1	1
BEST3	9	2	0.812913	-1.75006	0.130765	0.880803
BEST4	119	75	1.99123	-0.246145	0.276384	1
BET1	3	1	0.477121	-1.1651	0.640496	1
BET1L	35	32	1.53782	0.29059	0.459163	1
BEX1	0	0	0.30103	0.419868	1	1
BEX2	0	1	0.30103	0.419868	0.427752	1
BEX3	101	76	1.95182	0.00958378	1	1
BEX4	15	6	1.0607	-0.902066	0.269857	1
BEX5	17	6	1.09691	-1.08264	0.13955	0.8919
BFAR	323	279	2.48001	0.208635	0.0835221	0.724105
BFSP1	452	294	2.57287	-0.200682	0.0643116	0.65952
BFSP2	35	39	1.57978	0.575999	0.0995227	0.781051
BGN	14	3	0.977724	-1.80253	0.0476421	0.566256
BHLHA15	0	0	0.30103	0.419868	1	1
BHLHA9	0	0	0.30103	0.419868	1	1
BHLHB9	3	2	0.544068	-0.165095	1	1
BHLHE22	66	50	1.77085	0.01933	1	1
BHLHE23	0	0	0.30103	0.419868	1	1
BHLHE40	78	65	1.86034	0.156839	0.554318	1
BHLHE41	31	17	1.39794	-0.446872	0.381605	1
BHMG1	73	64	1.84198	0.230052	0.387962	1
BHMT	8	13	1.0607	1.12031	0.0819329	0.721307
BHMT2	3	2	0.544068	-0.165095	1	1
BICC1	238	170	2.31175	-0.0655672	0.688997	1
BICD1	1299	912	3.04395	-0.0904858	0.149746	0.901432
BICD2	39	22	1.49831	-0.40611	0.303817	1
BICDL1	97	68	1.92169	-0.0925871	0.695004	1
BICDL2	6	8	0.90309	0.834908	0.292897	1
BICRA	98	65	1.91645	-0.172483	0.476917	1
BICRAL	788	583	2.83664	-0.0148383	0.869903	1
BID	81	45	1.80618	-0.428145	0.125597	0.867144
BIK	29	22	1.42325	0.0213182	1	1
BIN1	42	25	1.53782	-0.3286	0.389798	1
BIN2	69	52	1.78888	0.0117829	1	1
BIN3	15	6	1.0607	-0.902066	0.269857	1
BIRC2	43	28	1.56229	-0.199047	0.632062	1
BIRC3	17	14	1.21748	0.139761	0.856644	1
BIRC5	2	0	0.39794	-0.580133	0.510439	1
BIRC6	629	447	2.73159	-0.0729404	0.423129	1
BIRC7	0	0	0.30103	0.419868	1	1
BIVM	137	87	2.05308	-0.235236	0.251136	1
BIVM-ERCC5	54	35	1.65801	-0.205742	0.522892	1
BLCAP	30	26	1.4624	0.21342	0.591442	1
BLID	27	15	1.34242	-0.428135	0.436061	1
BLK	13	12	1.13033	0.304392	0.687196	1
BLM	81	63	1.86332	0.0572996	0.866309	1
BLMH	170	105	2.14145	-0.2753	0.12786	0.876682
BLNK	17	13	1.20412	0.0328444	1	1
BLOC1S1	70	35	1.72835	-0.58015	0.0604255	0.64138
BLOC1S2	45	30	1.58546	-0.165099	0.643045	1
BLOC1S3	52	35	1.64836	-0.151293	0.665866	1
BLOC1S4	47	39	1.64345	0.150684	0.663484	1
BLOC1S5	73	36	1.74429	-0.60005	0.042023	0.529339
BLOC1S6	61	60	1.78888	0.396035	0.141593	0.8919
BLVRA	105	74	1.95665	-0.0849292	0.762625	1
BLVRB	49	37	1.64345	0.0146111	1	1
BLZF1	59	37	1.6902	-0.253329	0.411774	1
BMERB1	167	207	2.27416	0.72973	1.06435e-06	0.000148266
BMF	1317	955	3.05576	-0.0438441	0.484016	1
BMI1	102	55	1.90037	-0.471219	0.0528588	0.595722
BMP1	51	52	1.72016	0.447895	0.134843	0.886394
BMP10	0	0	0.30103	0.419868	1	1
BMP15	5	0	0.60206	-1.90206	0.0756856	0.697926
BMP2	148	90	2.07918	-0.297753	0.131842	0.880803
BMP2K	91	63	1.89209	-0.110652	0.684138	1
BMP3	1	5	0.60206	2.7418	0.0904109	0.746984
BMP4	105	76	1.96142	-0.0464532	0.880654	1
BMP5	59	52	1.75205	0.237672	0.389602	1
BMP6	8	4	0.845098	-0.580135	0.573323	1
BMP7	312	219	2.4257	-0.0907617	0.483161	1
BMP8A	5	1	0.60206	-1.90206	0.247905	1
BMP8B	7	5	0.845098	-0.0655598	1	1
BMPER	13	10	1.09691	0.0413559	1	1
BMPR1A	1251	859	3.02366	-0.122558	0.055552	0.611169
BMPR1B	338	241	2.46315	-0.0681342	0.585282	1
BMPR2	336	259	2.47494	0.0443657	0.709433	1
BMS1	6	5	0.812913	0.156833	1	1
BMT2	72	51	1.79588	-0.0776351	0.785411	1
BMX	74	41	1.76716	-0.432048	0.131935	0.880803
BNC1	57	45	1.716	0.0788327	0.841501	1
BNC2	940	694	2.91275	-0.0178662	0.821943	1
BNIP1	0	0	0.30103	0.419868	1	1
BNIP2	39	34	1.57403	0.221933	0.554789	1
BNIP3	33	21	1.44716	-0.232213	0.585685	1
BNIP3L	43	28	1.56229	-0.199047	0.632062	1
BNIP5	47	25	1.5682	-0.490875	0.190421	0.95313
BNIPL	56	42	1.69897	0.0048299	1	1
BOC	223	138	2.25888	-0.272536	0.0885887	0.740771
BOD1	30	36	1.53148	0.682915	0.0616572	0.648777
BOD1L1	11	7	1	-0.232211	0.815312	1
BOD1L2	8	4	0.845098	-0.580135	0.573323	1
BOK	40	18	1.47712	-0.732147	0.0839679	0.724395
BOLA1	0	0	0.30103	0.419868	1	1
BOLA2-SMG1P6	2	1	0.39794	-0.580133	1	1
BOLA2B	0	0	0.30103	0.419868	1	1
BOLA3	62	49	1.75205	0.0803834	0.774337	1
BOLL	5	3	0.69897	-0.317099	1	1
BOP1	0	0	0.30103	0.419868	1	1
BORA	2	1	0.39794	-0.580133	1	1
BORCS5	329	293	2.49415	0.252726	0.0316462	0.455575
BORCS6	68	49	1.77452	-0.0528875	0.92561	1
BORCS7	86	61	1.87216	-0.0756633	0.802729	1
BORCS8	17	15	1.23045	0.239297	0.721673	1
BORCS8-MEF2B	29	29	1.47712	0.419874	0.289451	1
BPGM	42	46	1.65321	0.551126	0.0842826	0.726449
BPHL	91	73	1.91908	0.101902	0.693287	1
BPI	5	6	0.812913	0.682904	0.545658	1
BPIFA1	0	0	0.30103	0.419868	1	1
BPIFA2	2	2	0.477121	0.419868	1	1
BPIFA3	1	1	0.30103	0.419868	1	1
BPIFB1	1	4	0.544068	2.41987	0.171476	0.934657
BPIFB2	1	1	0.30103	0.419868	1	1
BPIFB3	0	0	0.30103	0.419868	1	1
BPIFB4	11	8	1.02119	-0.0395646	1	1
BPIFB6	0	0	0.30103	0.419868	1	1
BPIFC	7	7	0.90309	0.419869	0.599803	1
BPNT1	52	18	1.5563	-1.11067	0.00360714	0.110937
BPTF	100	69	1.93197	-0.11547	0.641322	1
BPY2	0	0	0.30103	0.419868	1	1
BPY2B	0	0	0.30103	0.419868	1	1
BPY2C	0	0	0.30103	0.419868	1	1
BRAF	115	69	1.96848	-0.317115	0.157151	0.91556
BRAP	31	21	1.43136	-0.142014	0.780445	1
BRAT1	31	25	1.4624	0.109529	0.788448	1
BRCA1	44	37	1.61805	0.169893	0.653608	1
BRCA2	7	2	0.740363	-1.38749	0.316781	1
BRCC3	159	112	2.13513	-0.0856674	0.667502	1
BRD1	49	27	1.59106	-0.439964	0.246139	1
BRD2	499	424	2.66511	0.184941	0.0536534	0.602885
BRD3	140	108	2.09691	0.045475	0.847374	1
BRD3OS	20	13	1.24304	-0.201623	0.728792	1
BRD4	54	44	1.69897	0.124415	0.683973	1
BRD7	41	91	1.82607	1.57017	1.67295e-09	4.40194e-07
BRD8	1	6	0.653213	3.00483	0.0472529	0.566256
BRD9	139	86	2.055	-0.272826	0.177984	0.934657
BRDT	7	10	0.977724	0.934445	0.222138	1
BRF1	75	59	1.83251	0.0736945	0.793683	1
BRF2	0	1	0.30103	0.419868	0.427752	1
BRI3	63	55	1.77815	0.223955	0.40391	1
BRI3BP	103	94	1.99782	0.287972	0.171362	0.934657
BRICD5	1	3	0.477121	2.00483	0.319865	1
BRINP1	4	2	0.60206	-0.580134	1	1
BRINP2	3	5	0.69897	1.15684	0.299827	1
BRINP3	414	252	2.52375	-0.296396	0.0108512	0.239598
BRIP1	373	354	2.5617	0.344514	0.00142525	0.0573145
BRIX1	4	4	0.69897	0.419868	0.731041	1
BRK1	14	11	1.13033	0.0719445	1	1
BRMS1	20	11	1.21748	-0.442633	0.470934	1
BRMS1L	76	39	1.76716	-0.542675	0.059352	0.634193
BROX	49	37	1.64345	0.0146111	1	1
BRPF1	18	9	1.16137	-0.580137	0.437094	1
BRPF3	343	281	2.49554	0.132253	0.257457	1
BRS3	15	4	1.02119	-1.48703	0.0644316	0.65952
BRSK1	80	53	1.8293	-0.174147	0.539918	1
BRSK2	47	37	1.63347	0.0747336	0.82614	1
BRWD1	200	122	2.20952	-0.293278	0.0807789	0.715816
BRWD3	204	138	2.23553	-0.144048	0.382113	1
BSCL2	19	14	1.24304	-0.0207055	1	1
BSDC1	28	23	1.42325	0.136076	0.777971	1
BSG	255	205	2.36361	0.105008	0.450984	1
BSN	23	19	1.34242	0.144235	0.757293	1
BSND	2	1	0.39794	-0.580133	1	1
BSPH1	4	3	0.653213	0.00482978	1	1
BSPRY	5	5	0.778151	0.419868	0.753115	1
BST1	116	81	1.99782	-0.0982693	0.666112	1
BST2	192	153	2.2393	0.0923018	0.586416	1
BSX	0	0	0.30103	0.419868	1	1
BTAF1	11	9	1.04139	0.130361	0.825893	1
BTBD1	218	145	2.26126	-0.168425	0.288903	1
BTBD10	232	171	2.30643	-0.0202636	0.919826	1
BTBD11	222	175	2.29994	0.0766713	0.612153	1
BTBD16	11	11	1.07918	0.41987	0.523454	1
BTBD17	4	8	0.845098	1.41987	0.142101	0.8919
BTBD18	2	3	0.544068	1.00483	0.657124	1
BTBD19	61	41	1.716	-0.153323	0.618366	1
BTBD2	82	77	1.9058	0.329117	0.150117	0.902706
BTBD3	76	55	1.82282	-0.0467023	0.929682	1
BTBD7	111	82	1.989	-0.0169975	1	1
BTBD8	27	16	1.35218	-0.335024	0.538588	1
BTBD9	279	172	2.35507	-0.278025	0.0509091	0.588811
BTC	5	2	0.653213	-0.902063	0.706247	1
BTD	72	56	1.81291	0.0572993	0.858363	1
BTF3	13	5	1	-0.958649	0.238807	1
BTF3L4	127	111	2.07918	0.225614	0.23853	1
BTG1	21	20	1.33244	0.349482	0.435536	1
BTG2	166	128	2.17026	0.0448316	0.813702	1
BTG3	97	81	1.95424	0.159813	0.495518	1
BTG4	20	8	1.17609	-0.902068	0.18021	0.934657
BTK	187	111	2.17609	-0.332639	0.0608151	0.642937
BTLA	387	499	2.64738	0.786777	7.41901e-16	4.0158e-13
BTN1A1	3	5	0.69897	1.15684	0.299827	1
BTN2A1	155	92	2.09517	-0.332718	0.0826001	0.721307
BTN2A2	29	18	1.38917	-0.268192	0.559426	1
BTN3A1	98	80	1.95424	0.127092	0.596071	1
BTN3A2	164	144	2.19033	0.232261	0.166964	0.934657
BTN3A3	82	59	1.85431	-0.0550439	0.865037	1
BTNL10	0	0	0.30103	0.419868	1	1
BTNL2	3	2	0.544068	-0.165095	1	1
BTNL3	1	1	0.30103	0.419868	1	1
BTNL8	6	4	0.778151	-0.165096	1	1
BTNL9	11	12	1.09691	0.545402	0.402973	1
BTRC	1215	903	3.02531	-0.00829621	0.912548	1
BUB1	8	9	0.977724	0.589795	0.465439	1
BUB1B	47	31	1.60206	-0.180529	0.64776	1
BUB1B-PAK6	24	15	1.31175	-0.258207	0.630486	1
BUB3	3	3	0.60206	0.419868	0.705685	1
BUD13	1	0	0.30103	0.419868	1	1
BUD23	0	2	0.39794	1.41987	0.182972	0.934657
BUD31	16	8	1.11394	-0.580137	0.413081	1
BVES	23	13	1.27875	-0.403259	0.50161	1
BYSL	3	0	0.477121	-1.1651	0.265659	1
BZW1	13	4	0.977724	-1.28058	0.141992	0.8919
BZW2	109	78	1.97543	-0.0629182	0.824616	1
C10orf120	0	0	0.30103	0.419868	1	1
C10orf143	30	27	1.46982	0.267869	0.505158	1
C10orf53	5	5	0.778151	0.419868	0.753115	1
C10orf67	274	195	2.37199	-0.070844	0.608061	1
C10orf71	0	2	0.39794	1.41987	0.182972	0.934657
C10orf82	2	2	0.477121	0.419868	1	1
C10orf88	32	20	1.43136	-0.258208	0.577003	1
C10orf90	1	11	0.845098	3.87931	0.000639899	0.0308288
C10orf95	136	96	2.06819	-0.0826386	0.69091	1
C10orf99	53	55	1.74036	0.473321	0.0980388	0.773576
C11orf1	93	87	1.95904	0.323669	0.132677	0.881715
C11orf16	11	12	1.09691	0.545402	0.402973	1
C11orf21	0	0	0.30103	0.419868	1	1
C11orf24	102	83	1.97081	0.122488	0.603103	1
C11orf42	0	0	0.30103	0.419868	1	1
C11orf49	710	575	2.80855	0.115653	0.158559	0.919201
C11orf52	63	50	1.75967	0.0864464	0.775892	1
C11orf53	8	10	1	0.741799	0.342001	1
C11orf54	127	82	2.02325	-0.211278	0.327824	1
C11orf58	71	63	1.83251	0.24741	0.337404	1
C11orf65	75	59	1.83251	0.0736945	0.793683	1
C11orf68	59	42	1.71181	-0.0704604	0.841148	1
C11orf71	58	43	1.71181	-0.0118493	1	1
C11orf74	35	19	1.44716	-0.461495	0.274606	1
C11orf80	269	222	2.39182	0.142841	0.274102	1
C11orf86	1	1	0.30103	0.419868	1	1
C11orf87	0	0	0.30103	0.419868	1	1
C11orf88	48	35	1.62839	-0.0358131	1	1
C11orf91	6	4	0.778151	-0.165096	1	1
C11orf94	0	0	0.30103	0.419868	1	1
C11orf95	16	19	1.26717	0.667802	0.175693	0.934657
C11orf96	5	3	0.69897	-0.317099	1	1
C11orf97	9	8	0.977724	0.249943	0.808105	1
C11orf98	59	48	1.7364	0.122191	0.696338	1
C12orf10	44	39	1.62839	0.245844	0.439818	1
C12orf29	47	30	1.5966	-0.227836	0.565135	1
C12orf4	43	39	1.62325	0.279011	0.434818	1
C12orf40	237	156	2.29557	-0.183494	0.221507	1
C12orf42	8	4	0.845098	-0.580135	0.573323	1
C12orf43	42	31	1.57403	-0.0182542	1	1
C12orf45	3	2	0.544068	-0.165095	1	1
C12orf49	56	34	1.66276	-0.300032	0.394208	1
C12orf50	18	11	1.19033	-0.290629	0.708602	1
C12orf54	0	0	0.30103	0.419868	1	1
C12orf56	65	50	1.76716	0.041357	0.924986	1
C12orf57	122	82	2.01284	-0.153327	0.479669	1
C12orf60	69	67	1.83885	0.377447	0.140519	0.8919
C12orf65	183	167	2.24551	0.287901	0.0661638	0.667806
C12orf66	90	113	2.01072	0.748238	0.000276768	0.0160348
C12orf71	2	0	0.39794	-0.580133	0.510439	1
C12orf73	104	82	1.97313	0.0769837	0.711827	1
C12orf74	0	0	0.30103	0.419868	1	1
C12orf75	222	163	2.28668	-0.0258233	0.877317	1
C12orf76	205	186	2.29336	0.279578	0.0585545	0.629362
C12orf77	0	1	0.30103	0.419868	0.427752	1
C13orf42	12	10	1.07918	0.156834	0.831714	1
C13orf46	0	0	0.30103	0.419868	1	1
C14orf119	35	46	1.61805	0.814165	0.0131038	0.268646
C14orf132	23	12	1.26717	-0.518737	0.393477	1
C14orf180	0	0	0.30103	0.419868	1	1
C14orf28	56	29	1.63849	-0.529519	0.124553	0.862129
C14orf39	17	14	1.21748	0.139761	0.856644	1
C14orf93	545	397	2.67394	-0.03726	0.717194	1
C15orf39	178	140	2.20412	0.0734236	0.650762	1
C15orf40	41	41	1.62325	0.419877	0.219316	0.999743
C15orf41	204	124	2.21748	-0.298389	0.0740397	0.697926
C15orf48	4	4	0.69897	0.419868	0.731041	1
C15orf56	15	15	1.20412	0.419871	0.463221	1
C15orf61	178	141	2.20548	0.0836929	0.610964	1
C15orf65	19	31	1.41497	1.12615	0.00656121	0.167073
C16orf46	18	5	1.09691	-1.42814	0.0558374	0.611468
C16orf54	0	0	0.30103	0.419868	1	1
C16orf58	29	27	1.4624	0.316779	0.420615	1
C16orf70	42	22	1.51851	-0.513028	0.206449	0.977059
C16orf71	51	48	1.70329	0.332414	0.264651	1
C16orf72	118	92	2.02531	0.0607899	0.780483	1
C16orf74	63	51	1.76343	0.115016	0.705325	1
C16orf78	1	0	0.30103	0.419868	1	1
C16orf82	0	0	0.30103	0.419868	1	1
C16orf86	127	99	2.0569	0.0605432	0.788085	1
C16orf87	171	117	2.16137	-0.127631	0.475308	1
C16orf89	7	0	0.69897	-2.38749	0.0227153	0.373885
C16orf90	0	0	0.30103	0.419868	1	1
C16orf91	25	23	1.39794	0.299577	0.470278	1
C16orf92	0	1	0.30103	0.419868	0.427752	1
C16orf95	46	30	1.59106	-0.196808	0.643152	1
C16orf96	21	17	1.30103	0.115014	0.870263	1
C16orf97	2	6	0.69897	2.00483	0.080782	0.715816
C17orf100	30	18	1.39794	-0.317103	0.559999	1
C17orf113	43	29	1.5682	-0.14842	0.721666	1
C17orf49	24	16	1.32222	-0.165097	0.752279	1
C17orf50	8	13	1.0607	1.12031	0.0819329	0.721307
C17orf58	62	48	1.74819	0.0506351	0.847925	1
C17orf64	11	9	1.04139	0.130361	0.825893	1
C17orf67	67	55	1.79239	0.135143	0.647557	1
C17orf75	108	76	1.96848	-0.0870973	0.710004	1
C17orf77	0	0	0.30103	0.419868	1	1
C17orf80	33	21	1.44716	-0.232213	0.585685	1
C17orf97	72	41	1.75967	-0.392518	0.183205	0.934657
C17orf98	1	0	0.30103	0.419868	1	1
C17orf99	24	47	1.56229	1.38952	9.49965e-05	0.00656739
C18orf21	3	1	0.477121	-1.1651	0.640496	1
C18orf25	90	72	1.91381	0.0979438	0.691663	1
C18orf32	10	11	1.0607	0.557374	0.386372	1
C18orf54	93	50	1.86034	-0.475454	0.0629761	0.651957
C18orf63	5	5	0.778151	0.419868	0.753115	1
C19orf12	60	33	1.67669	-0.442641	0.173294	0.934657
C19orf18	3	3	0.60206	0.419868	0.705685	1
C19orf25	32	32	1.51851	0.419875	0.257021	1
C19orf38	121	92	2.03141	0.0245675	0.944813	1
C19orf44	64	54	1.77815	0.174761	0.516265	1
C19orf47	57	37	1.68124	-0.203575	0.533001	1
C19orf48	134	105	2.08099	0.0680283	0.743896	1
C19orf53	4	3	0.653213	0.00482978	1	1
C19orf54	311	263	2.45939	0.178045	0.151416	0.903499
C19orf57	52	61	1.75967	0.650186	0.0173894	0.319377
C19orf67	29	22	1.42325	0.0213182	1	1
C19orf71	1	0	0.30103	0.419868	1	1
C19orf73	26	22	1.39794	0.178862	0.664939	1
C19orf81	23	13	1.27875	-0.403259	0.50161	1
C19orf84	2	0	0.39794	-0.580133	0.510439	1
C1D	9	5	0.90309	-0.428131	0.788465	1
C1GALT1	65	68	1.8293	0.484981	0.0540518	0.605565
C1GALT1C1	61	45	1.73239	-0.0190176	1	1
C1QA	0	0	0.30103	0.419868	1	1
C1QB	1	0	0.30103	0.419868	1	1
C1QBP	55	19	1.57978	-1.11359	0.00307144	0.0998085
C1QC	0	0	0.30103	0.419868	1	1
C1QL1	22	19	1.33244	0.208366	0.640006	1
C1QL2	0	1	0.30103	0.419868	0.427752	1
C1QL3	2	0	0.39794	-0.580133	0.510439	1
C1QL4	46	35	1.61805	0.0255889	1	1
C1QTNF1	282	276	2.44716	0.388904	0.00152924	0.0602318
C1QTNF12	1	1	0.30103	0.419868	1	1
C1QTNF2	5	2	0.653213	-0.902063	0.706247	1
C1QTNF3	7	6	0.875061	0.197476	0.788059	1
C1QTNF4	2	1	0.39794	-0.580133	1	1
C1QTNF5	4	3	0.653213	0.00482978	1	1
C1QTNF6	54	49	1.72016	0.279698	0.370182	1
C1QTNF7	2	3	0.544068	1.00483	0.657124	1
C1QTNF8	11	7	1	-0.232211	0.815312	1
C1QTNF9	2	0	0.39794	-0.580133	0.510439	1
C1QTNF9B	0	1	0.30103	0.419868	0.427752	1
C1R	122	88	2.02531	-0.0514416	0.834426	1
C1RL	123	99	2.04922	0.106716	0.588004	1
C1S	2	1	0.39794	-0.580133	1	1
C1orf100	100	122	2.04922	0.706794	0.000305761	0.0173076
C1orf105	34	21	1.45484	-0.275282	0.586081	1
C1orf109	21	26	1.38917	0.728	0.103955	0.796449
C1orf112	74	39	1.75967	-0.5042	0.0867064	0.736722
C1orf115	16	13	1.19033	0.120308	0.852642	1
C1orf116	0	0	0.30103	0.419868	1	1
C1orf122	11	12	1.09691	0.545402	0.402973	1
C1orf127	38	31	1.55023	0.126139	0.716962	1
C1orf131	0	0	0.30103	0.419868	1	1
C1orf141	6	6	0.845098	0.419869	0.772083	1
C1orf146	2	2	0.477121	0.419868	1	1
C1orf158	0	1	0.30103	0.419868	0.427752	1
C1orf159	29	27	1.4624	0.316779	0.420615	1
C1orf162	1	0	0.30103	0.419868	1	1
C1orf167	8	8	0.954243	0.419869	0.618021	1
C1orf174	18	21	1.31175	0.642267	0.195245	0.959697
C1orf185	4	3	0.653213	0.00482978	1	1
C1orf189	9	6	0.929419	-0.165096	1	1
C1orf194	12	8	1.04139	-0.165096	1	1
C1orf198	59	40	1.70329	-0.140852	0.685025	1
C1orf21	262	158	2.32428	-0.309812	0.0339115	0.472045
C1orf210	1	1	0.30103	0.419868	1	1
C1orf216	102	63	1.92169	-0.275291	0.239048	1
C1orf226	0	0	0.30103	0.419868	1	1
C1orf229	4	6	0.778151	1.00483	0.342929	1
C1orf232	30	22	1.43136	-0.0275921	1	1
C1orf35	24	17	1.33244	-0.0776333	1	1
C1orf43	345	302	2.51121	0.227862	0.0469178	0.566256
C1orf50	60	35	1.68574	-0.35775	0.255562	1
C1orf52	21	16	1.29003	0.0275501	1	1
C1orf53	48	38	1.64345	0.0828343	0.827794	1
C1orf54	29	24	1.43933	0.146851	0.781661	1
C1orf56	86	83	1.93197	0.36866	0.10259	0.792319
C1orf61	31	16	1.38917	-0.534336	0.241745	1
C1orf68	0	0	0.30103	0.419868	1	1
C1orf74	15	7	1.07918	-0.679673	0.390103	1
C1orf87	2	2	0.477121	0.419868	1	1
C1orf94	0	1	0.30103	0.419868	0.427752	1
C2	90	69	1.9058	0.0365403	0.87302	1
C20orf141	0	0	0.30103	0.419868	1	1
C20orf173	1	0	0.30103	0.419868	1	1
C20orf194	163	96	2.11561	-0.343923	0.068457	0.677781
C20orf202	0	0	0.30103	0.419868	1	1
C20orf203	27	23	1.41497	0.188544	0.669766	1
C20orf204	13	5	1	-0.958649	0.238807	1
C20orf27	36	39	1.58546	0.535356	0.128694	0.878598
C20orf85	0	0	0.30103	0.419868	1	1
C20orf96	54	39	1.67669	-0.0496193	0.91676	1
C21orf58	117	102	2.04336	0.221942	0.274561	1
C21orf59-TCP10L	13	12	1.13033	0.304392	0.687196	1
C21orf62	26	19	1.37107	-0.0326454	1	1
C21orf91	73	52	1.80277	-0.0695201	0.856645	1
C22orf15	2	3	0.544068	1.00483	0.657124	1
C22orf23	21	14	1.26717	-0.165097	0.864738	1
C22orf24	63	44	1.7364	-0.097984	0.769976	1
C22orf31	3	1	0.477121	-1.1651	0.640496	1
C22orf34	88	80	1.92942	0.282378	0.212642	0.991511
C22orf39	111	80	1.98453	-0.0526234	0.826669	1
C22orf42	1	0	0.30103	0.419868	1	1
C2CD2	79	70	1.87795	0.24538	0.320662	1
C2CD2L	30	14	1.36173	-0.679677	0.170373	0.934657
C2CD3	121	110	2.06633	0.282383	0.143613	0.893805
C2CD4A	73	69	1.85733	0.338581	0.174835	0.934657
C2CD4B	1	1	0.30103	0.419868	1	1
C2CD4C	27	25	1.43136	0.308841	0.484343	1
C2CD4D	0	0	0.30103	0.419868	1	1
C2CD5	192	151	2.23679	0.0733168	0.662528	1
C2CD6	26	18	1.36173	-0.110649	0.879464	1
C2orf16	41	25	1.53148	-0.293834	0.457133	1
C2orf27A	35	16	1.42325	-0.709426	0.119212	0.846501
C2orf42	90	58	1.87506	-0.214014	0.406585	1
C2orf49	11	10	1.0607	0.282365	0.665281	1
C2orf50	5	6	0.812913	0.682904	0.545658	1
C2orf66	1	1	0.30103	0.419868	1	1
C2orf68	43	32	1.58546	-0.00639763	1	1
C2orf69	93	73	1.92428	0.0705364	0.754358	1
C2orf72	20	7	1.16137	-1.09471	0.0827013	0.721307
C2orf73	22	15	1.29003	-0.132675	0.868744	1
C2orf74	6	4	0.778151	-0.165096	1	1
C2orf76	52	31	1.62839	-0.326384	0.374937	1
C2orf78	0	3	0.477121	2.00483	0.0782663	0.704397
C2orf80	11	12	1.09691	0.545402	0.402973	1
C2orf81	24	21	1.37107	0.227225	0.652219	1
C2orf83	5	3	0.69897	-0.317099	1	1
C2orf88	57	38	1.68574	-0.1651	0.605787	1
C2orf92	51	40	1.66745	0.0693718	0.832792	1
C3	46	66	1.75587	0.94073	0.000755952	0.0349305
C3AR1	7	10	0.977724	0.934445	0.222138	1
C3orf14	1	0	0.30103	0.419868	1	1
C3orf18	39	22	1.49831	-0.40611	0.303817	1
C3orf20	10	4	0.90309	-0.902064	0.419093	1
C3orf22	58	52	1.74819	0.262334	0.385875	1
C3orf33	49	45	1.68124	0.297019	0.348447	1
C3orf35	8	6	0.90309	0.00482978	1	1
C3orf38	96	63	1.9058	-0.187824	0.47081	1
C3orf49	2	4	0.60206	1.41987	0.412353	1
C3orf52	58	25	1.62839	-0.794275	0.0198426	0.344372
C3orf56	0	1	0.30103	0.419868	0.427752	1
C3orf62	1	3	0.477121	2.00483	0.319865	1
C3orf67	395	249	2.5092	-0.245885	0.0348414	0.476586
C3orf70	44	33	1.5966	0.00482987	1	1
C3orf80	13	18	1.21748	0.889361	0.102129	0.791377
C3orf84	12	23	1.26717	1.35848	0.00933923	0.214984
C3orf85	4	11	0.929419	1.87931	0.0194754	0.342583
C3orf86	0	0	0.30103	0.419868	1	1
C4A	0	0	0.30103	0.419868	1	1
C4B	1	0	0.30103	0.419868	1	1
C4BPA	4	1	0.544068	-1.58013	0.400826	1
C4BPB	0	0	0.30103	0.419868	1	1
C4orf17	1	2	0.39794	1.41987	0.579775	1
C4orf19	55	79	1.83251	0.942325	0.000218511	0.0133226
C4orf3	61	56	1.77452	0.296495	0.304016	1
C4orf33	133	86	2.04336	-0.209163	0.306241	1
C4orf36	34	33	1.53782	0.376806	0.323429	1
C4orf45	603	417	2.70842	-0.112276	0.229151	1
C4orf46	12	14	1.14613	0.642265	0.321836	1
C4orf47	5	4	0.740363	0.0979394	1	1
C4orf48	7	4	0.812913	-0.387489	0.767668	1
C4orf50	6	3	0.740363	-0.580134	0.741143	1
C4orf51	23	15	1.30103	-0.196806	0.744763	1
C4orf54	20	12	1.23045	-0.317101	0.595949	1
C5	112	77	1.98	-0.120708	0.607133	1
C5AR1	6	7	0.875061	0.642262	0.576827	1
C5AR2	28	17	1.37107	-0.300029	0.548986	1
C5orf15	40	29	1.55023	-0.0440807	1	1
C5orf22	69	53	1.79239	0.0392646	0.927158	1
C5orf24	130	121	2.10209	0.316386	0.0851253	0.730058
C5orf30	92	57	1.87795	-0.270816	0.282348	1
C5orf34	87	61	1.87506	-0.0923428	0.740021	1
C5orf38	49	46	1.68574	0.328728	0.299809	1
C5orf46	9	13	1.07918	0.950388	0.135029	0.886394
C5orf47	0	1	0.30103	0.419868	0.427752	1
C5orf49	4	3	0.653213	0.00482978	1	1
C5orf51	33	25	1.47712	0.0193297	1	1
C5orf52	1	1	0.30103	0.419868	1	1
C5orf58	0	0	0.30103	0.419868	1	1
C5orf60	0	2	0.39794	1.41987	0.182972	0.934657
C5orf63	23	21	1.36173	0.288626	0.543902	1
C6	11	6	0.977724	-0.454604	0.628805	1
C6orf118	3	2	0.544068	-0.165095	1	1
C6orf120	30	21	1.42325	-0.0947073	0.887924	1
C6orf132	157	133	2.16435	0.180544	0.313005	1
C6orf136	69	44	1.75967	-0.229233	0.447434	1
C6orf141	98	72	1.9345	-0.0249188	0.938337	1
C6orf15	0	0	0.30103	0.419868	1	1
C6orf163	0	3	0.477121	2.00483	0.0782663	0.704397
C6orf201	20	17	1.29003	0.185404	0.741039	1
C6orf226	4	7	0.812913	1.22723	0.223489	1
C6orf47	50	41	1.66745	0.133567	0.672825	1
C6orf52	75	48	1.79588	-0.223997	0.41374	1
C6orf58	9	3	0.845098	-1.1651	0.255408	1
C6orf62	14	3	0.977724	-1.80253	0.0476421	0.566256
C6orf89	342	279	2.49346	0.126159	0.291651	1
C7	5	3	0.69897	-0.317099	1	1
C7orf25	48	30	1.60206	-0.25821	0.492995	1
C7orf26	2	1	0.39794	-0.580133	1	1
C7orf31	45	46	1.66745	0.451588	0.139012	0.8919
C7orf33	2	4	0.60206	1.41987	0.412353	1
C7orf50	293	194	2.38828	-0.175001	0.199752	0.969957
C7orf57	4	3	0.653213	0.00482978	1	1
C7orf61	3	3	0.60206	0.419868	0.705685	1
C7orf65	2	3	0.544068	1.00483	0.657124	1
C7orf66	0	0	0.30103	0.419868	1	1
C7orf77	10	4	0.90309	-0.902064	0.419093	1
C8A	1	1	0.30103	0.419868	1	1
C8B	5	2	0.653213	-0.902063	0.706247	1
C8G	8	14	1.07918	1.22723	0.0539543	0.604831
C8orf33	27	24	1.42325	0.249946	0.572696	1
C8orf34	1203	935	3.02938	0.0563037	0.370153	1
C8orf37	51	26	1.5966	-0.55213	0.133835	0.885917
C8orf44-SGK3	94	68	1.91381	-0.0472609	0.874	1
C8orf49	2	1	0.39794	-0.580133	1	1
C8orf58	89	69	1.90309	0.0526607	0.872309	1
C8orf74	2	1	0.39794	-0.580133	1	1
C8orf76	4	1	0.544068	-1.58013	0.400826	1
C8orf82	3	2	0.544068	-0.165095	1	1
C8orf86	422	314	2.56703	-0.00661258	0.970289	1
C8orf88	5	5	0.778151	0.419868	0.753115	1
C8orf89	2	3	0.544068	1.00483	0.657124	1
C9	5	3	0.69897	-0.317099	1	1
C9orf116	14	9	1.09691	-0.217564	0.834435	1
C9orf129	11	11	1.07918	0.41987	0.523454	1
C9orf131	1	3	0.477121	2.00483	0.319865	1
C9orf135	839	671	2.87852	0.0975518	0.193445	0.957123
C9orf139	17	18	1.26717	0.502335	0.310273	1
C9orf147	85	76	1.91116	0.258416	0.265373	1
C9orf152	0	0	0.30103	0.419868	1	1
C9orf153	79	79	1.90309	0.419887	0.0765992	0.703271
C9orf16	37	28	1.52504	0.0177692	1	1
C9orf163	6	6	0.845098	0.419869	0.772083	1
C9orf24	16	11	1.16137	-0.120702	1	1
C9orf40	25	18	1.35218	-0.0540646	1	1
C9orf43	103	91	1.99123	0.241175	0.246551	1
C9orf47	0	0	0.30103	0.419868	1	1
C9orf57	1	0	0.30103	0.419868	1	1
C9orf62	0	0	0.30103	0.419868	1	1
C9orf64	9	4	0.875061	-0.75006	0.418933	1
C9orf72	32	28	1.49136	0.227226	0.602208	1
C9orf78	3	2	0.544068	-0.165095	1	1
C9orf85	725	677	2.84634	0.321173	3.5592e-05	0.00288159
C9orf92	64	57	1.78888	0.252766	0.358593	1
CA1	3	5	0.69897	1.15684	0.299827	1
CA10	27	10	1.29003	-1.0131	0.0664826	0.668177
CA11	249	188	2.34143	0.014456	0.923028	1
CA12	27	17	1.36173	-0.24756	0.648999	1
CA13	43	35	1.60206	0.122888	0.732187	1
CA14	28	19	1.38917	-0.139562	0.770559	1
CA2	29	27	1.4624	0.316779	0.420615	1
CA3	2	0	0.39794	-0.580133	0.510439	1
CA4	1	0	0.30103	0.419868	1	1
CA5A	41	35	1.59106	0.191603	0.564477	1
CA5B	417	281	2.54407	-0.14964	0.180807	0.934657
CA6	49	44	1.67669	0.264596	0.402436	1
CA7	21	11	1.23045	-0.513023	0.375954	1
CA8	39	30	1.55023	0.0413565	0.903824	1
CA9	2	0	0.39794	-0.580133	0.510439	1
CAAP1	190	134	2.21219	-0.0839069	0.613893	1
CAB39	38	26	1.51851	-0.127623	0.800993	1
CAB39L	295	206	2.40054	-0.0982174	0.470159	1
CABCOCO1	462	306	2.58546	-0.174532	0.10091	0.78802
CABIN1	72	39	1.75205	-0.46467	0.124428	0.862129
CABLES1	286	207	2.39358	-0.0465237	0.750075	1
CABLES2	25	20	1.37107	0.0979404	0.880617	1
CABP1	45	41	1.64345	0.285573	0.383986	1
CABP2	0	1	0.30103	0.419868	0.427752	1
CABP4	6	6	0.845098	0.419869	0.772083	1
CABP5	1	0	0.30103	0.419868	1	1
CABP7	1	2	0.39794	1.41987	0.579775	1
CABS1	0	0	0.30103	0.419868	1	1
CABYR	13	8	1.0607	-0.280574	0.826226	1
CACFD1	8	12	1.04139	1.00484	0.173519	0.934657
CACHD1	514	387	2.65466	0.0104352	0.919563	1
CACNA1A	81	88	1.93197	0.539476	0.0158581	0.301336
CACNA1B	13	5	1	-0.958649	0.238807	1
CACNA1C	126	108	2.07188	0.197488	0.321674	1
CACNA1D	112	90	2.0086	0.104372	0.61916	1
CACNA1E	17	6	1.09691	-1.08264	0.13955	0.8919
CACNA1F	9	10	1.02119	0.571874	0.48786	1
CACNA1G	38	16	1.44716	-0.828072	0.0544758	0.607
CACNA1H	33	51	1.63347	1.04792	0.00124588	0.051648
CACNA1I	63	49	1.75587	0.057299	0.84894	1
CACNA1S	6	3	0.740363	-0.580134	0.741143	1
CACNA2D1	2041	1229	3.21378	-0.312212	1.59871e-09	4.26586e-07
CACNA2D2	137	125	2.12057	0.287641	0.118364	0.844596
CACNA2D3	1182	851	3.00753	-0.0541634	0.406888	1
CACNA2D4	122	106	2.0607	0.217065	0.256128	1
CACNB1	60	49	1.74429	0.127691	0.698795	1
CACNB2	871	558	2.85461	-0.222631	0.00457488	0.131598
CACNB3	201	181	2.2833	0.268691	0.0704217	0.683533
CACNB4	158	119	2.14457	0.0109052	0.951654	1
CACNG1	1	0	0.30103	0.419868	1	1
CACNG2	11	8	1.02119	-0.0395646	1	1
CACNG3	10	14	1.11394	0.9053	0.149113	0.901204
CACNG4	9	7	0.954243	0.0572974	1	1
CACNG5	5	7	0.845098	0.905297	0.382755	1
CACNG6	1	1	0.30103	0.419868	1	1
CACNG7	3	5	0.69897	1.15684	0.299827	1
CACNG8	48	40	1.65321	0.156837	0.66678	1
CACTIN	7	4	0.812913	-0.387489	0.767668	1
CACUL1	80	58	1.8451	-0.0440816	0.931482	1
CACYBP	114	105	2.04336	0.301242	0.132874	0.881715
CAD	17	17	1.25527	0.419871	0.393101	1
CADM1	162	132	2.17026	0.124422	0.479548	1
CADM2	4930	3419	3.62071	-0.108405	0.000731245	0.0341452
CADM3	0	2	0.39794	1.41987	0.182972	0.934657
CADM4	20	24	1.36173	0.68291	0.128228	0.876682
CADPS	209	153	2.26007	-0.0301072	0.873449	1
CADPS2	308	218	2.4216	-0.0787468	0.566767	1
CAGE1	124	93	2.03941	0.00483007	1	1
CALB1	2	0	0.39794	-0.580133	0.510439	1
CALB2	1	1	0.30103	0.419868	1	1
CALCA	2	0	0.39794	-0.580133	0.510439	1
CALCB	4	4	0.69897	0.419868	0.731041	1
CALCOCO1	3	3	0.60206	0.419868	0.705685	1
CALCOCO2	34	33	1.53782	0.376806	0.323429	1
CALCR	297	175	2.37475	-0.343286	0.0135927	0.27395
CALCRL	33	21	1.44716	-0.232213	0.585685	1
CALD1	192	140	2.22272	-0.0358156	0.867874	1
CALHM1	1	2	0.39794	1.41987	0.579775	1
CALHM2	17	17	1.25527	0.419871	0.393101	1
CALHM3	1	0	0.30103	0.419868	1	1
CALHM4	32	19	1.42325	-0.33221	0.480578	1
CALHM6	0	1	0.30103	0.419868	0.427752	1
CALM1	38	17	1.45484	-0.740608	0.0779034	0.704397
CALM2	29	22	1.42325	0.0213182	1	1
CALM3	58	55	1.75967	0.343257	0.217021	0.996855
CALML3	0	0	0.30103	0.419868	1	1
CALML4	22	21	1.35218	0.352757	0.44366	1
CALML5	0	0	0.30103	0.419868	1	1
CALML6	1	1	0.30103	0.419868	1	1
CALN1	16	14	1.20412	0.227224	0.713998	1
CALR	28	29	1.46982	0.470501	0.229909	1
CALR3	114	83	1.99782	-0.0379855	0.885645	1
CALU	57	48	1.72835	0.171945	0.55513	1
CALY	10	12	1.07918	0.682906	0.28684	1
CAMK1	1	1	0.30103	0.419868	1	1
CAMK1D	328	276	2.48144	0.17087	0.150141	0.902706
CAMK1G	0	0	0.30103	0.419868	1	1
CAMK2A	14	12	1.14613	0.197476	0.843382	1
CAMK2B	40	32	1.5682	0.0979412	0.812177	1
CAMK2D	596	368	2.68395	-0.275815	0.00414928	0.123404
CAMK2G	24	10	1.25527	-0.843175	0.122362	0.857353
CAMK2N1	18	19	1.29003	0.497875	0.32081	1
CAMK4	102	54	1.89763	-0.497692	0.0428874	0.536305
CAMKK1	22	12	1.25527	-0.454606	0.488649	1
CAMKK2	94	91	1.97081	0.373093	0.0872244	0.736722
CAMKMT	1355	866	3.04591	-0.226129	0.000311848	0.0174276
CAMKV	98	81	1.95665	0.145015	0.545744	1
CAMLG	4	5	0.740363	0.741797	0.510276	1
CAMP	0	1	0.30103	0.419868	0.427752	1
CAMSAP1	96	86	1.96379	0.261183	0.231078	1
CAMSAP2	155	108	2.12222	-0.101377	0.618182	1
CAMSAP3	16	9	1.13033	-0.410211	0.549497	1
CAMTA1	997	855	2.96708	0.198305	0.00331523	0.104678
CAMTA2	108	91	2.00217	0.172784	0.430737	1
CAND1	115	120	2.07372	0.481301	0.0120771	0.257368
CAND2	87	61	1.87506	-0.0923428	0.740021	1
CANT1	21	14	1.26717	-0.165097	0.864738	1
CANX	182	166	2.24304	0.287141	0.0655233	0.663463
CAP1	53	42	1.68574	0.0842665	0.835858	1
CAP2	98	76	1.94448	0.0530876	0.818552	1
CAPG	24	27	1.42325	0.589801	0.157685	0.916925
CAPN1	90	68	1.90309	0.0154777	1	1
CAPN10	17	12	1.19033	-0.0826338	1	1
CAPN11	6	6	0.845098	0.419869	0.772083	1
CAPN12	13	5	1	-0.958649	0.238807	1
CAPN13	3	2	0.544068	-0.165095	1	1
CAPN14	1	2	0.39794	1.41987	0.579775	1
CAPN15	111	88	2.00217	0.0848879	0.720283	1
CAPN2	149	125	2.13988	0.166496	0.359848	1
CAPN3	34	31	1.52504	0.286606	0.453041	1
CAPN5	28	14	1.34242	-0.580139	0.274908	1
CAPN6	10	12	1.07918	0.682906	0.28684	1
CAPN7	40	33	1.57403	0.142336	0.723126	1
CAPN8	68	39	1.7364	-0.382205	0.2044	0.97491
CAPN9	144	115	2.11561	0.0954395	0.615607	1
CAPNS1	33	25	1.47712	0.0193297	1	1
CAPRIN1	209	149	2.25527	-0.0683304	0.669532	1
CAPRIN2	81	68	1.87795	0.167487	0.508034	1
CAPS	0	0	0.30103	0.419868	1	1
CAPS2	60	44	1.72428	-0.0275925	1	1
CAPSL	13	3	0.954243	-1.69562	0.0743272	0.697926
CAPZA1	259	212	2.37383	0.130997	0.328464	1
CAPZA2	180	117	2.17464	-0.201638	0.241581	1
CAPZA3	2	0	0.39794	-0.580133	0.510439	1
CAPZB	23	23	1.38021	0.419873	0.371734	1
CARD10	48	36	1.63347	0.00482988	1	1
CARD11	2	7	0.740363	2.22723	0.0437219	0.542264
CARD14	30	25	1.45484	0.156835	0.685326	1
CARD16	0	0	0.30103	0.419868	1	1
CARD17	0	0	0.30103	0.419868	1	1
CARD18	0	0	0.30103	0.419868	1	1
CARD19	24	26	1.41497	0.535352	0.200084	0.969957
CARD6	29	23	1.43136	0.0854495	0.888832	1
CARD8	282	210	2.3927	-0.00543934	1	1
CARD9	25	21	1.38021	0.168331	0.766157	1
CARF	73	53	1.80618	-0.0420384	0.92834	1
CARHSP1	95	73	1.92942	0.0398381	0.876258	1
CARM1	534	561	2.73918	0.491186	2.10742e-08	4.33968e-06
CARMIL1	669	451	2.74896	-0.149059	0.0908288	0.748175
CARMIL2	59	38	1.69461	-0.214854	0.538342	1
CARMIL3	6	10	0.954243	1.15684	0.131997	0.880803
CARNMT1	53	38	1.66745	-0.0601272	0.91574	1
CARNS1	23	19	1.34242	0.144235	0.757293	1
CARS1	1	3	0.477121	2.00483	0.319865	1
CARS2	50	39	1.65801	0.0614149	0.831433	1
CARTPT	0	0	0.30103	0.419868	1	1
CASC1	177	120	2.17464	-0.14086	0.445882	1
CASC3	29	18	1.38917	-0.268192	0.559426	1
CASC4	63	46	1.74429	-0.0338518	0.923225	1
CASD1	213	133	2.24055	-0.259585	0.114963	0.831417
CASK	327	250	2.46165	0.0325101	0.800755	1
CASKIN1	28	30	1.47712	0.519412	0.185173	0.935742
CASKIN2	47	42	1.65801	0.257603	0.453482	1
CASP1	0	1	0.30103	0.419868	0.427752	1
CASP10	27	21	1.39794	0.057298	0.885225	1
CASP14	0	0	0.30103	0.419868	1	1
CASP2	108	69	1.95182	-0.226507	0.324002	1
CASP3	61	33	1.68124	-0.466488	0.14489	0.896106
CASP4	2	1	0.39794	-0.580133	1	1
CASP5	1	0	0.30103	0.419868	1	1
CASP6	92	80	1.93952	0.218244	0.355128	1
CASP7	69	40	1.74429	-0.36674	0.20944	0.982382
CASP8	124	105	2.06258	0.179928	0.3505	1
CASP8AP2	5	5	0.778151	0.419868	0.753115	1
CASP9	31	23	1.44716	-0.0107673	1	1
CASQ1	12	9	1.0607	0.00482979	1	1
CASQ2	145	115	2.11727	0.0854547	0.660977	1
CASR	7	4	0.812913	-0.387489	0.767668	1
CASS4	8	10	1	0.741799	0.342001	1
CAST	135	87	2.04922	-0.214018	0.308952	1
CASTOR1	17	15	1.23045	0.239297	0.721673	1
CASTOR2	0	0	0.30103	0.419868	1	1
CASTOR3	32	22	1.44716	-0.120703	0.78531	1
CASZ1	203	146	2.24428	-0.0556497	0.745651	1
CAT	47	28	1.58546	-0.327374	0.353442	1
CATIP	76	69	1.86629	0.280476	0.241423	1
CATSPER1	36	36	1.5682	0.419876	0.234261	1
CATSPER2	7	4	0.812913	-0.387489	0.767668	1
CATSPER3	7	7	0.90309	0.419869	0.599803	1
CATSPER4	16	7	1.09691	-0.772783	0.293645	1
CATSPERB	440	336	2.58995	0.0308319	0.771714	1
CATSPERD	355	301	2.5172	0.181846	0.114398	0.830369
CATSPERE	22	15	1.29003	-0.132675	0.868744	1
CATSPERG	117	98	2.03543	0.164223	0.408972	1
CATSPERZ	102	96	2	0.332424	0.113962	0.82848
CAV1	24	25	1.40654	0.478768	0.251212	1
CAV2	17	18	1.26717	0.502335	0.310273	1
CAV3	2	1	0.39794	-0.580133	1	1
CAVIN1	55	66	1.78888	0.682926	0.00994742	0.225964
CAVIN2	56	28	1.63347	-0.580146	0.0975499	0.77261
CAVIN3	3	2	0.544068	-0.165095	1	1
CAVIN4	2	2	0.477121	0.419868	1	1
CBARP	10	16	1.14613	1.09795	0.0726392	0.691105
CBFA2T2	243	183	2.33041	0.0107559	0.960957	1
CBFA2T3	25	26	1.42325	0.476458	0.258723	1
CBFB	159	124	2.15381	0.0611856	0.719021	1
CBL	128	117	2.09167	0.290253	0.121292	0.854649
CBLB	263	168	2.33546	-0.226762	0.119204	0.846501
CBLC	43	26	1.55023	-0.305964	0.465641	1
CBLIF	62	24	1.64345	-0.949388	0.00611129	0.1586
CBLL1	5	5	0.778151	0.419868	0.753115	1
CBLL2	0	0	0.30103	0.419868	1	1
CBLN1	1	5	0.60206	2.7418	0.0904109	0.746984
CBLN2	0	0	0.30103	0.419868	1	1
CBLN3	27	14	1.33244	-0.527671	0.343688	1
CBLN4	0	0	0.30103	0.419868	1	1
CBR1	25	28	1.43933	0.583375	0.164737	0.931527
CBR3	61	48	1.74429	0.0740948	0.8466	1
CBR4	107	55	1.91381	-0.540264	0.0259267	0.406945
CBS	137	104	2.08458	0.0222764	0.94811	1
CBWD1	67	37	1.72428	-0.436781	0.164985	0.931998
CBWD2	70	54	1.79934	0.0454734	0.856564	1
CBWD3	37	21	1.47712	-0.397275	0.353978	1
CBWD5	18	10	1.17609	-0.428133	0.567624	1
CBWD6	23	10	1.24304	-0.781774	0.162542	0.92696
CBX1	62	58	1.78533	0.323663	0.2309	1
CBX2	32	38	1.5563	0.667808	0.0539403	0.604831
CBX3	96	68	1.91908	-0.077636	0.752876	1
CBX4	90	52	1.85733	-0.371561	0.149549	0.901204
CBX5	369	258	2.49762	-0.0963998	0.419721	1
CBX6	101	91	1.98677	0.269465	0.214921	0.994306
CBX7	38	15	1.43933	-0.921183	0.0369135	0.492147
CBX8	61	48	1.74429	0.0740948	0.8466	1
CBY1	65	53	1.77815	0.125424	0.642922	1
CBY2	228	159	2.28892	-0.100151	0.537614	1
CBY3	55	47	1.716	0.193102	0.548461	1
CC2D1A	45	43	1.65321	0.354288	0.281328	1
CC2D1B	73	51	1.79934	-0.0975354	0.785537	1
CC2D2A	249	190	2.34341	0.0297247	0.847057	1
CC2D2B	38	19	1.46982	-0.580142	0.180479	0.934657
CCAR1	59	60	1.78176	0.44413	0.0958542	0.768171
CCAR2	32	25	1.46982	0.0637245	0.894015	1
CCBE1	18	11	1.19033	-0.290629	0.708602	1
CCDC102A	59	51	1.74819	0.209656	0.442959	1
CCDC102B	387	343	2.56348	0.245794	0.022465	0.372679
CCDC103	23	16	1.31175	-0.103696	0.872687	1
CCDC105	0	1	0.30103	0.419868	0.427752	1
CCDC106	122	85	2.01912	-0.101485	0.67351	1
CCDC107	40	22	1.50515	-0.442637	0.304446	1
CCDC110	16	8	1.11394	-0.580137	0.413081	1
CCDC112	39	33	1.5682	0.178863	0.634568	1
CCDC113	19	9	1.17609	-0.65814	0.339862	1
CCDC114	59	51	1.74819	0.209656	0.442959	1
CCDC115	13	11	1.11394	0.17886	0.837581	1
CCDC116	7	2	0.740363	-1.38749	0.316781	1
CCDC117	47	32	1.60746	-0.134725	0.733749	1
CCDC12	182	159	2.23426	0.224978	0.154912	0.909728
CCDC120	35	28	1.51188	0.097941	0.800115	1
CCDC121	32	19	1.42325	-0.33221	0.480578	1
CCDC122	51	40	1.66745	0.0693718	0.832792	1
CCDC124	55	55	1.74819	0.419881	0.147987	0.901204
CCDC125	85	72	1.90037	0.18041	0.468039	1
CCDC126	26	26	1.43136	0.419874	0.327256	1
CCDC127	50	32	1.62325	-0.223994	0.505799	1
CCDC13	24	25	1.40654	0.478768	0.251212	1
CCDC130	43	48	1.66745	0.57858	0.0569792	0.621457
CCDC134	58	42	1.70757	-0.0457976	0.919706	1
CCDC136	63	54	1.77452	0.197482	0.456768	1
CCDC137	50	21	1.56229	-0.831687	0.0301391	0.441598
CCDC138	90	59	1.87795	-0.189351	0.456922	1
CCDC14	105	75	1.95904	-0.0655629	0.821296	1
CCDC141	521	293	2.61066	-0.410609	9.51408e-05	0.00656739
CCDC142	118	104	2.04922	0.237679	0.222775	1
CCDC144A	17	23	1.32222	0.855976	0.0775928	0.704397
CCDC146	138	106	2.08991	0.039266	0.846258	1
CCDC148	110	95	2.01494	0.208376	0.323135	1
CCDC149	75	51	1.80618	-0.136531	0.652897	1
CCDC15	85	59	1.86332	-0.106885	0.674784	1
CCDC150	59	49	1.74036	0.151939	0.627093	1
CCDC151	26	35	1.49831	0.848726	0.0270631	0.416838
CCDC152	8	9	0.977724	0.589795	0.465439	1
CCDC153	0	2	0.39794	1.41987	0.182972	0.934657
CCDC154	1	1	0.30103	0.419868	1	1
CCDC155	15	12	1.16137	0.0979399	0.848759	1
CCDC157	17	13	1.20412	0.0328444	1	1
CCDC158	200	141	2.23426	-0.0844458	0.622459	1
CCDC159	29	30	1.4843	0.468785	0.236671	1
CCDC160	4	8	0.845098	1.41987	0.142101	0.8919
CCDC163	55	60	1.76716	0.545416	0.0474941	0.566256
CCDC166	1	0	0.30103	0.419868	1	1
CCDC167	111	76	1.97543	-0.126628	0.605051	1
CCDC168	3	1	0.477121	-1.1651	0.640496	1
CCDC169	87	78	1.92169	0.262339	0.270619	1
CCDC169-SOHLH2	726	527	2.79761	-0.0423146	0.627386	1
CCDC17	3	0	0.477121	-1.1651	0.265659	1
CCDC170	297	355	2.51455	0.677353	2.46665e-09	6.40146e-07
CCDC171	188	151	2.23172	0.103693	0.510647	1
CCDC172	7	4	0.812913	-0.387489	0.767668	1
CCDC173	25	26	1.42325	0.476458	0.258723	1
CCDC174	5	1	0.60206	-1.90206	0.247905	1
CCDC175	6	5	0.812913	0.156833	1	1
CCDC177	5	5	0.778151	0.419868	0.753115	1
CCDC178	433	296	2.56289	-0.128929	0.2459	1
CCDC179	2	0	0.39794	-0.580133	0.510439	1
CCDC18	142	109	2.10209	0.0383072	0.848382	1
CCDC180	61	79	1.85126	0.792943	0.00148319	0.0586679
CCDC181	8	9	0.977724	0.589795	0.465439	1
CCDC182	0	0	0.30103	0.419868	1	1
CCDC183	71	61	1.82607	0.200865	0.429808	1
CCDC184	18	15	1.24304	0.156834	0.860692	1
CCDC185	1	0	0.30103	0.419868	1	1
CCDC186	31	33	1.51851	0.510075	0.165735	0.934203
CCDC188	0	0	0.30103	0.419868	1	1
CCDC189	3	6	0.740363	1.41987	0.184415	0.934657
CCDC190	1	1	0.30103	0.419868	1	1
CCDC191	32	27	1.4843	0.174758	0.693659	1
CCDC192	698	488	2.77379	-0.0965114	0.264747	1
CCDC196	10	7	0.977724	-0.0947064	1	1
CCDC197	7	4	0.812913	-0.387489	0.767668	1
CCDC198	2	0	0.39794	-0.580133	0.510439	1
CCDC200	6	5	0.812913	0.156833	1	1
CCDC22	44	14	1.47712	-1.23223	0.0048698	0.137699
CCDC24	18	9	1.16137	-0.580137	0.437094	1
CCDC25	73	61	1.83251	0.160786	0.541649	1
CCDC27	17	9	1.14613	-0.497674	0.435194	1
CCDC28A	10	6	0.954243	-0.3171	0.802744	1
CCDC28B	85	63	1.87506	-0.0122443	1	1
CCDC3	151	99	2.10037	-0.189194	0.337718	1
CCDC30	208	125	2.22401	-0.314818	0.0595267	0.635653
CCDC32	33	17	1.41497	-0.537071	0.253034	1
CCDC33	505	401	2.65706	0.087209	0.364857	1
CCDC34	276	199	2.37749	-0.0520397	0.710865	1
CCDC36	81	79	1.90849	0.383816	0.0938423	0.759437
CCDC38	56	42	1.69897	0.0048299	1	1
CCDC39	86	117	2.01072	0.864018	2.51645e-05	0.00218689
CCDC40	107	58	1.92169	-0.46364	0.0492958	0.576843
CCDC42	3	4	0.653213	0.834906	0.470457	1
CCDC43	88	75	1.91645	0.189263	0.428829	1
CCDC47	72	56	1.81291	0.0572993	0.858363	1
CCDC50	358	210	2.45484	-0.349759	0.00511006	0.141784
CCDC51	100	77	1.95182	0.0427998	0.879322	1
CCDC54	0	1	0.30103	0.419868	0.427752	1
CCDC57	140	120	2.11727	0.19749	0.286716	1
CCDC58	122	89	2.02735	-0.0351388	0.889477	1
CCDC59	1	0	0.30103	0.419868	1	1
CCDC6	164	125	2.16286	0.0281019	0.905381	1
CCDC60	7	4	0.812913	-0.387489	0.767668	1
CCDC61	54	26	1.61278	-0.634594	0.070464	0.683533
CCDC62	137	136	2.1383	0.409331	0.0200372	0.346039
CCDC63	229	173	2.30535	0.0152935	0.919772	1
CCDC65	10	5	0.929419	-0.580135	0.604353	1
CCDC66	91	51	1.85733	-0.415519	0.107108	0.81024
CCDC68	85	48	1.8293	-0.404576	0.136061	0.888285
CCDC69	18	13	1.21748	-0.0496185	1	1
CCDC7	265	264	2.42406	0.414477	0.000973259	0.0430002
CCDC70	2	0	0.39794	-0.580133	0.510439	1
CCDC71	92	62	1.89209	-0.149505	0.56894	1
CCDC71L	18	14	1.23045	0.0572977	1	1
CCDC73	31	39	1.5563	0.751089	0.0300525	0.441011
CCDC74A	13	15	1.17609	0.626323	0.257805	1
CCDC74B	5	4	0.740363	0.0979394	1	1
CCDC77	252	183	2.33945	-0.041718	0.771539	1
CCDC78	17	18	1.26717	0.502335	0.310273	1
CCDC8	1	1	0.30103	0.419868	1	1
CCDC80	187	138	2.21352	-0.0185045	0.955305	1
CCDC81	206	133	2.23172	-0.211371	0.206693	0.977972
CCDC82	152	120	2.13672	0.0788365	0.66821	1
CCDC83	21	22	1.35218	0.486988	0.283205	1
CCDC84	4	8	0.845098	1.41987	0.142101	0.8919
CCDC85A	17	7	1.11394	-0.860246	0.217739	0.996855
CCDC85B	33	29	1.50515	0.233458	0.524179	1
CCDC85C	103	90	1.989	0.225232	0.308433	1
CCDC86	47	26	1.57403	-0.434291	0.237899	1
CCDC87	18	12	1.20412	-0.165097	0.85454	1
CCDC88A	242	158	2.3032	-0.195237	0.189233	0.948419
CCDC88B	61	44	1.72835	-0.05144	0.92153	1
CCDC88C	150	99	2.09864	-0.179608	0.369927	1
CCDC89	0	0	0.30103	0.419868	1	1
CCDC9	58	43	1.71181	-0.0118493	1	1
CCDC90B	33	25	1.47712	0.0193297	1	1
CCDC91	1913	1253	3.19976	-0.190755	0.000263926	0.0154648
CCDC92	85	81	1.92428	0.350343	0.117502	0.84185
CCDC92B	7	2	0.740363	-1.38749	0.316781	1
CCDC93	19	8	1.16137	-0.828066	0.179656	0.934657
CCDC96	0	2	0.39794	1.41987	0.182972	0.934657
CCDC97	49	49	1.69897	0.419879	0.153881	0.908818
CCDC9B	112	90	2.0086	0.104372	0.61916	1
CCER1	0	0	0.30103	0.419868	1	1
CCER2	1	0	0.30103	0.419868	1	1
CCHCR1	34	33	1.53782	0.376806	0.323429	1
CCIN	0	0	0.30103	0.419868	1	1
CCK	0	0	0.30103	0.419868	1	1
CCKAR	5	1	0.60206	-1.90206	0.247905	1
CCKBR	38	33	1.56229	0.216338	0.55005	1
CCL1	0	0	0.30103	0.419868	1	1
CCL11	0	0	0.30103	0.419868	1	1
CCL13	0	0	0.30103	0.419868	1	1
CCL14	0	0	0.30103	0.419868	1	1
CCL15	1	0	0.30103	0.419868	1	1
CCL16	0	1	0.30103	0.419868	0.427752	1
CCL17	10	10	1.04139	0.41987	0.509032	1
CCL18	9	7	0.954243	0.0572974	1	1
CCL19	0	0	0.30103	0.419868	1	1
CCL2	27	21	1.39794	0.057298	0.885225	1
CCL20	2	1	0.39794	-0.580133	1	1
CCL21	0	0	0.30103	0.419868	1	1
CCL22	3	0	0.477121	-1.1651	0.265659	1
CCL23	1	0	0.30103	0.419868	1	1
CCL24	2	1	0.39794	-0.580133	1	1
CCL25	4	4	0.69897	0.419868	0.731041	1
CCL26	65	112	1.95182	1.20492	4.71962e-08	9.31388e-06
CCL27	0	0	0.30103	0.419868	1	1
CCL28	59	54	1.75967	0.292121	0.296326	1
CCL3	1	1	0.30103	0.419868	1	1
CCL3L1	0	0	0.30103	0.419868	1	1
CCL3L3	0	0	0.30103	0.419868	1	1
CCL4	0	0	0.30103	0.419868	1	1
CCL4L2	0	0	0.30103	0.419868	1	1
CCL5	1	1	0.30103	0.419868	1	1
CCL7	1	0	0.30103	0.419868	1	1
CCL8	0	0	0.30103	0.419868	1	1
CCM2	61	58	1.78176	0.347123	0.195433	0.959697
CCM2L	22	16	1.30103	-0.0395648	1	1
CCN1	69	54	1.79588	0.0662327	0.855477	1
CCN2	14	13	1.16137	0.312955	0.567103	1
CCN3	7	3	0.778151	-0.802527	0.531662	1
CCN4	3	5	0.69897	1.15684	0.299827	1
CCN5	16	12	1.17609	0.0048298	1	1
CCN6	5	3	0.69897	-0.317099	1	1
CCNA1	5	4	0.740363	0.0979394	1	1
CCNA2	4	4	0.69897	0.419868	0.731041	1
CCNB1	16	15	1.21748	0.326761	0.58765	1
CCNB1IP1	213	134	2.2418	-0.248778	0.128614	0.878598
CCNB2	35	38	1.57403	0.538523	0.123955	0.861455
CCNB3	19	10	1.19033	-0.506136	0.454127	1
CCNC	8	19	1.16137	1.66781	0.00546392	0.148301
CCND1	32	17	1.40654	-0.492677	0.312282	1
CCND2	92	63	1.89487	-0.12642	0.626666	1
CCND3	536	329	2.63699	-0.284348	0.00481725	0.136621
CCNDBP1	41	27	1.54407	-0.182801	0.626643	1
CCNE1	16	14	1.20412	0.227224	0.713998	1
CCNE2	31	29	1.49136	0.323658	0.434114	1
CCNF	7	5	0.845098	-0.0655598	1	1
CCNG1	50	47	1.69461	0.330609	0.260884	1
CCNG2	15	18	1.24304	0.682908	0.217631	0.996855
CCNH	8	6	0.90309	0.00482978	1	1
CCNI	46	47	1.67669	0.450906	0.142478	0.8919
CCNI2	1	0	0.30103	0.419868	1	1
CCNJ	86	47	1.8293	-0.451825	0.0955816	0.768041
CCNJL	32	24	1.4624	0.00482984	1	1
CCNK	1	0	0.30103	0.419868	1	1
CCNL1	53	32	1.63849	-0.308061	0.381028	1
CCNL2	54	50	1.72428	0.308845	0.277404	1
CCNO	170	135	2.18611	0.0872996	0.602936	1
CCNQ	7	6	0.875061	0.197476	0.788059	1
CCNT1	80	49	1.81624	-0.287361	0.28657	1
CCNT2	89	60	1.87795	-0.148982	0.56292	1
CCNY	513	386	2.65369	0.00951175	0.919496	1
CCNYL1	37	28	1.52504	0.0177692	1	1
CCP110	45	28	1.57403	-0.264636	0.479473	1
CCPG1	101	132	2.07004	0.806105	2.70656e-05	0.0022919
CCR1	1	0	0.30103	0.419868	1	1
CCR10	255	186	2.34537	-0.0353318	0.810029	1
CCR2	0	0	0.30103	0.419868	1	1
CCR3	1	11	0.845098	3.87931	0.000639899	0.0308288
CCR4	0	0	0.30103	0.419868	1	1
CCR5	0	0	0.30103	0.419868	1	1
CCR6	7	10	0.977724	0.934445	0.222138	1
CCR7	25	20	1.37107	0.0979404	0.880617	1
CCR8	6	4	0.778151	-0.165096	1	1
CCRL2	0	0	0.30103	0.419868	1	1
CCS	41	34	1.58546	0.149781	0.72651	1
CCSAP	96	61	1.90037	-0.234368	0.334065	1
CCSER1	1279	851	3.02776	-0.16802	0.00856619	0.203112
CCSER2	339	257	2.47567	0.0203538	0.86855	1
CCT2	1	0	0.30103	0.419868	1	1
CCT3	1	0	0.30103	0.419868	1	1
CCT4	3	2	0.544068	-0.165095	1	1
CCT5	10	3	0.875061	-1.3171	0.172895	0.934657
CCT6A	5	5	0.778151	0.419868	0.753115	1
CCT6B	79	57	1.83885	-0.0510255	0.862795	1
CCT7	3	0	0.477121	-1.1651	0.265659	1
CCT8	0	1	0.30103	0.419868	0.427752	1
CCT8L2	0	0	0.30103	0.419868	1	1
CCZ1	20	16	1.27875	0.0979402	0.867308	1
CCZ1B	8	7	0.929419	0.227223	0.798249	1
CD101	8	6	0.90309	0.00482978	1	1
CD109	92	83	1.94694	0.271359	0.221999	1
CD14	0	0	0.30103	0.419868	1	1
CD151	46	47	1.67669	0.450906	0.142478	0.8919
CD160	8	4	0.845098	-0.580135	0.573323	1
CD163	1	1	0.30103	0.419868	1	1
CD163L1	8	8	0.954243	0.419869	0.618021	1
CD164	68	33	1.71181	-0.623219	0.0440601	0.544855
CD164L2	0	0	0.30103	0.419868	1	1
CD177	0	1	0.30103	0.419868	0.427752	1
CD180	224	147	2.27068	-0.187835	0.227738	1
CD19	13	8	1.0607	-0.280574	0.826226	1
CD1A	1	0	0.30103	0.419868	1	1
CD1B	0	0	0.30103	0.419868	1	1
CD1C	0	0	0.30103	0.419868	1	1
CD1D	1	0	0.30103	0.419868	1	1
CD1E	0	0	0.30103	0.419868	1	1
CD2	5	2	0.653213	-0.902063	0.706247	1
CD200	404	250	2.51587	-0.27261	0.0196548	0.344372
CD200R1	239	267	2.40483	0.579782	6.62788e-06	0.000709408
CD200R1L	2	0	0.39794	-0.580133	0.510439	1
CD207	0	0	0.30103	0.419868	1	1
CD209	6	1	0.653213	-2.1651	0.250879	1
CD22	2	7	0.740363	2.22723	0.0437219	0.542264
CD226	33	31	1.51851	0.329676	0.3782	1
CD244	1	3	0.477121	2.00483	0.319865	1
CD247	241	179	2.32428	-0.00920741	0.960708	1
CD248	0	3	0.477121	2.00483	0.0782663	0.704397
CD27	13	10	1.09691	0.0413559	1	1
CD274	16	8	1.11394	-0.580137	0.413081	1
CD276	75	91	1.92428	0.698877	0.00212919	0.0758224
CD28	23	17	1.32222	-0.016232	1	1
CD2AP	178	116	2.17026	-0.197902	0.262973	1
CD2BP2	31	22	1.43933	-0.0748986	0.890423	1
CD300A	2	4	0.60206	1.41987	0.412353	1
CD300C	0	0	0.30103	0.419868	1	1
CD300E	1	0	0.30103	0.419868	1	1
CD300H	2	0	0.39794	-0.580133	0.510439	1
CD300LB	12	7	1.02119	-0.357742	0.650671	1
CD300LD	0	0	0.30103	0.419868	1	1
CD300LG	6	2	0.69897	-1.1651	0.479735	1
CD320	2	1	0.39794	-0.580133	1	1
CD33	1	0	0.30103	0.419868	1	1
CD34	15	10	1.13033	-0.165096	0.842102	1
CD36	793	537	2.82347	-0.142586	0.0807484	0.715816
CD37	4	4	0.69897	0.419868	0.731041	1
CD38	74	65	1.84819	0.232791	0.346895	1
CD3D	0	0	0.30103	0.419868	1	1
CD3E	3	3	0.60206	0.419868	0.705685	1
CD3EAP	1	2	0.39794	1.41987	0.579775	1
CD3G	0	1	0.30103	0.419868	0.427752	1
CD4	38	18	1.4624	-0.658145	0.136691	0.888984
CD40	5	4	0.740363	0.0979394	1	1
CD40LG	1	0	0.30103	0.419868	1	1
CD44	72	105	1.95182	0.964237	1.25501e-05	0.00123193
CD46	67	39	1.73239	-0.36083	0.239003	1
CD47	113	76	1.98	-0.152392	0.508523	1
CD48	74	93	1.92686	0.749609	0.000964129	0.0427762
CD5	6	3	0.740363	-0.580134	0.741143	1
CD52	1	1	0.30103	0.419868	1	1
CD53	3	2	0.544068	-0.165095	1	1
CD55	102	71	1.94201	-0.102816	0.700963	1
CD58	100	95	1.99344	0.345886	0.0963021	0.7685
CD59	50	45	1.68574	0.267872	0.406982	1
CD5L	0	0	0.30103	0.419868	1	1
CD6	6	6	0.845098	0.419869	0.772083	1
CD63	76	56	1.82607	-0.0207061	1	1
CD68	18	10	1.17609	-0.428133	0.567624	1
CD69	168	108	2.14301	-0.21758	0.224427	1
CD7	1	3	0.477121	2.00483	0.319865	1
CD70	136	153	2.16286	0.589842	0.000547183	0.0270663
CD72	7	5	0.845098	-0.0655598	1	1
CD74	19	9	1.17609	-0.65814	0.339862	1
CD79A	2	3	0.544068	1.00483	0.657124	1
CD79B	2	1	0.39794	-0.580133	1	1
CD80	8	7	0.929419	0.227223	0.798249	1
CD81	9	7	0.954243	0.0572974	1	1
CD82	10	5	0.929419	-0.580135	0.604353	1
CD83	27	12	1.31175	-0.750066	0.146666	0.898428
CD84	2	1	0.39794	-0.580133	1	1
CD86	0	3	0.477121	2.00483	0.0782663	0.704397
CD8A	87	53	1.85126	-0.295167	0.266917	1
CD8B	15	2	0.977724	-2.48703	0.0119022	0.255655
CD8B2	2	1	0.39794	-0.580133	1	1
CD9	45	35	1.61278	0.0572985	0.910173	1
CD93	0	0	0.30103	0.419868	1	1
CD96	15	21	1.27875	0.905304	0.064874	0.661379
CD99@chrX+	113	83	1.99564	-0.0252737	0.942507	1
CD99@chrY+	0	0	0.30103	0.419868	1	1
CD99L2	64	68	1.82607	0.50735	0.0434052	0.54135
CDA	194	217	2.31492	0.581576	5.1068e-05	0.00379406
CDADC1	63	25	1.65321	-0.913578	0.00680786	0.171738
CDAN1	0	1	0.30103	0.419868	0.427752	1
CDC123	7	4	0.812913	-0.387489	0.767668	1
CDC14A	477	386	2.63599	0.114507	0.256208	1
CDC14B	114	75	1.98	-0.184214	0.419	1
CDC14C	0	1	0.30103	0.419868	0.427752	1
CDC16	14	32	1.38021	1.61253	0.000283219	0.0163585
CDC20	2	2	0.477121	0.419868	1	1
CDC20B	31	22	1.43933	-0.0748986	0.890423	1
CDC23	2	2	0.477121	0.419868	1	1
CDC25A	267	285	2.44248	0.514072	2.91577e-05	0.00245507
CDC25B	221	160	2.28217	-0.0461122	0.795768	1
CDC25C	109	76	1.97081	-0.100395	0.656498	1
CDC26	1	0	0.30103	0.419868	1	1
CDC27	14	6	1.04139	-0.802529	0.269396	1
CDC34	42	38	1.61278	0.275484	0.429435	1
CDC37	1	1	0.30103	0.419868	1	1
CDC37L1	85	78	1.91645	0.295893	0.205361	0.976058
CDC40	2	2	0.477121	0.419868	1	1
CDC42	39	19	1.47712	-0.617617	0.144295	0.896106
CDC42BPA	664	444	2.74429	-0.160807	0.0731528	0.691556
CDC42BPB	1343	1031	3.07482	0.0384787	0.52016	1
CDC42BPG	41	35	1.59106	0.191603	0.564477	1
CDC42EP1	405	318	2.55931	0.070987	0.522889	1
CDC42EP2	66	49	1.76716	-0.00981734	1	1
CDC42EP3	144	84	2.0607	-0.357763	0.0710429	0.683913
CDC42EP4	207	173	2.28103	0.161026	0.299756	1
CDC42EP5	6	8	0.90309	0.834908	0.292897	1
CDC42SE1	74	65	1.84819	0.232791	0.346895	1
CDC42SE2	348	254	2.48001	-0.0343975	0.804812	1
CDC45	16	6	1.07918	-0.995176	0.195468	0.959697
CDC5L	10	4	0.90309	-0.902064	0.419093	1
CDC6	18	13	1.21748	-0.0496185	1	1
CDC7	43	56	1.70329	0.800981	0.00602946	0.157123
CDC73	10	11	1.0607	0.557374	0.386372	1
CDCA2	55	36	1.66745	-0.191572	0.596694	1
CDCA3	11	8	1.02119	-0.0395646	1	1
CDCA4	104	74	1.95424	-0.0711227	0.762468	1
CDCA5	2	1	0.39794	-0.580133	1	1
CDCA7	117	85	2.0086	-0.0411089	0.886982	1
CDCA7L	78	54	1.82607	-0.110652	0.725127	1
CDCA8	1	0	0.30103	0.419868	1	1
CDCP1	71	56	1.80956	0.0774779	0.788231	1
CDCP2	31	25	1.4624	0.109529	0.788448	1
CDH1	173	255	2.33244	0.979715	3.57358e-12	1.30195e-09
CDH10	791	488	2.80652	-0.27703	0.000846509	0.0384583
CDH11	6	3	0.740363	-0.580134	0.741143	1
CDH12	1276	781	3.01263	-0.288535	1.00349e-05	0.00100588
CDH13	95	80	1.94694	0.171948	0.445431	1
CDH15	5	5	0.778151	0.419868	0.753115	1
CDH16	2	2	0.477121	0.419868	1	1
CDH17	18	13	1.21748	-0.0496185	1	1
CDH18	34	35	1.55023	0.461697	0.18337	0.934657
CDH19	145	82	2.05881	-0.402515	0.0442026	0.545905
CDH2	745	530	2.80516	-0.0714069	0.395779	1
CDH20	110	100	2.02531	0.282381	0.163271	0.929437
CDH22	179	145	2.21219	0.115971	0.500511	1
CDH23	86	62	1.87506	-0.0522034	0.868234	1
CDH24	38	25	1.51188	-0.184207	0.702908	1
CDH26	5	3	0.69897	-0.317099	1	1
CDH3	60	43	1.72016	-0.0607604	0.920737	1
CDH4	151	107	2.11394	-0.0770762	0.705955	1
CDH5	7	4	0.812913	-0.387489	0.767668	1
CDH6	468	275	2.57113	-0.347282	0.00160493	0.0617996
CDH7	246	144	2.29226	-0.352761	0.0211672	0.359892
CDH8	129	104	2.07004	0.109087	0.596454	1
CDH9	702	396	2.74036	-0.406228	6.18641e-06	0.000671997
CDHR1	19	8	1.16137	-0.828066	0.179656	0.934657
CDHR2	90	76	1.92428	0.17595	0.434013	1
CDHR3	73	38	1.75205	-0.522046	0.0837431	0.724105
CDHR4	3	3	0.60206	0.419868	0.705685	1
CDHR5	8	3	0.812913	-0.995173	0.371992	1
CDIP1	86	74	1.90849	0.203065	0.380413	1
CDIPT	3	2	0.544068	-0.165095	1	1
CDK1	2	5	0.653213	1.7418	0.145733	0.896106
CDK10	62	60	1.79239	0.372575	0.16981	0.934657
CDK11A	13	11	1.11394	0.17886	0.837581	1
CDK11B	11	6	0.977724	-0.454604	0.628805	1
CDK12	15	15	1.20412	0.419871	0.463221	1
CDK13	212	228	2.34439	0.524904	0.000137776	0.0090317
CDK14	526	328	2.63144	-0.261563	0.0104446	0.234171
CDK15	54	44	1.69897	0.124415	0.683973	1
CDK16	44	43	1.64836	0.38671	0.23343	1
CDK17	223	190	2.31702	0.188846	0.19597	0.961144
CDK18	55	41	1.6902	-0.00394055	1	1
CDK19	656	527	2.77269	0.10401	0.217274	0.996855
CDK2	24	26	1.41497	0.535352	0.200084	0.969957
CDK20	0	0	0.30103	0.419868	1	1
CDK2AP1	651	561	2.78319	0.205283	0.014699	0.286789
CDK2AP2	12	5	0.977724	-0.843171	0.331414	1
CDK3	9	2	0.812913	-1.75006	0.130765	0.880803
CDK4	28	52	1.61278	1.31298	9.53303e-05	0.00656739
CDK5	13	21	1.25527	1.11176	0.0359485	0.485096
CDK5R1	42	29	1.56229	-0.114471	0.810832	1
CDK5R2	0	0	0.30103	0.419868	1	1
CDK5RAP1	33	15	1.39794	-0.717646	0.111027	0.819721
CDK5RAP2	128	118	2.09342	0.302532	0.107134	0.81024
CDK5RAP3	107	92	2.00217	0.201974	0.351708	1
CDK6	312	339	2.51388	0.539709	1.89706e-06	0.000241207
CDK7	6	5	0.812913	0.156833	1	1
CDK8	67	70	1.84198	0.48308	0.0571235	0.622162
CDK9	2	1	0.39794	-0.580133	1	1
CDKAL1	4213	2802	3.54512	-0.168862	1.52219e-06	0.00019752
CDKL1	239	178	2.32118	-0.00526674	1	1
CDKL2	10	8	1	0.0979397	1	1
CDKL3	201	168	2.26834	0.16115	0.292891	1
CDKL4	84	63	1.87216	0.00482997	1	1
CDKL5	201	194	2.29776	0.368771	0.0126109	0.262735
CDKN1A	77	52	1.81624	-0.146485	0.59444	1
CDKN1B	162	82	2.08991	-0.562469	0.00357783	0.110394
CDKN1C	8	3	0.812913	-0.995173	0.371992	1
CDKN2A	666	516	2.77232	0.0517338	0.556549	1
CDKN2AIP	8	7	0.929419	0.227223	0.798249	1
CDKN2AIPNL	54	43	1.69461	0.0912471	0.759242	1
CDKN2B	30	20	1.41497	-0.165098	0.775609	1
CDKN2C	233	149	2.2833	-0.225175	0.147576	0.900425
CDKN2D	5	8	0.875061	1.09794	0.261414	1
CDKN3	85	53	1.8451	-0.261613	0.343987	1
CDNF	65	40	1.72835	-0.280581	0.374965	1
CDO1	28	32	1.49136	0.612523	0.11692	0.839406
CDON	445	335	2.59218	0.0102253	0.942307	1
CDPF1	41	39	1.61278	0.347726	0.3095	1
CDR1	1	0	0.30103	0.419868	1	1
CDR2	139	119	2.11394	0.195759	0.285123	1
CDR2L	32	28	1.49136	0.227226	0.602208	1
CDRT1	17	12	1.19033	-0.0826338	1	1
CDRT15	0	0	0.30103	0.419868	1	1
CDRT15L2	0	0	0.30103	0.419868	1	1
CDRT4	9	6	0.929419	-0.165096	1	1
CDS1	66	57	1.79588	0.208371	0.466141	1
CDS2	77	59	1.83885	0.0357252	0.930991	1
CDT1	2	5	0.653213	1.7418	0.145733	0.896106
CDV3	71	27	1.69897	-0.975018	0.00211201	0.0753523
CDX1	2	1	0.39794	-0.580133	1	1
CDX2	71	45	1.77085	-0.238035	0.40003	1
CDX4	6	7	0.875061	0.642262	0.576827	1
CDY1	0	0	0.30103	0.419868	1	1
CDY1B	0	0	0.30103	0.419868	1	1
CDY2A	0	0	0.30103	0.419868	1	1
CDY2B	0	0	0.30103	0.419868	1	1
CDYL	134	102	2.07555	0.0262052	0.895482	1
CDYL2	11	9	1.04139	0.130361	0.825893	1
CEACAM1	6	5	0.812913	0.156833	1	1
CEACAM16	2	2	0.477121	0.419868	1	1
CEACAM18	0	0	0.30103	0.419868	1	1
CEACAM19	27	28	1.45484	0.472342	0.22372	1
CEACAM20	1	1	0.30103	0.419868	1	1
CEACAM21	5	4	0.740363	0.0979394	1	1
CEACAM3	0	0	0.30103	0.419868	1	1
CEACAM4	0	0	0.30103	0.419868	1	1
CEACAM5	2	0	0.39794	-0.580133	0.510439	1
CEACAM6	4	2	0.60206	-0.580134	1	1
CEACAM7	0	0	0.30103	0.419868	1	1
CEACAM8	0	0	0.30103	0.419868	1	1
CEBPA	24	16	1.32222	-0.165097	0.752279	1
CEBPB	84	56	1.85126	-0.165102	0.550229	1
CEBPD	44	31	1.58546	-0.0853699	0.816804	1
CEBPE	0	1	0.30103	0.419868	0.427752	1
CEBPG	65	66	1.82282	0.44191	0.09301	0.755801
CEBPZ	7	10	0.977724	0.934445	0.222138	1
CEBPZOS	71	45	1.77085	-0.238035	0.40003	1
CECR2	624	454	2.73239	-0.0389986	0.666614	1
CEL	1	1	0.30103	0.419868	1	1
CELA1	21	4	1.13033	-1.97246	0.0074323	0.182626
CELA2A	4	5	0.740363	0.741797	0.510276	1
CELA2B	3	1	0.477121	-1.1651	0.640496	1
CELA3A	1	0	0.30103	0.419868	1	1
CELA3B	2	1	0.39794	-0.580133	1	1
CELF1	201	159	2.25768	0.081707	0.594698	1
CELF2	1294	951	3.05057	-0.0244689	0.700969	1
CELF3	3	1	0.477121	-1.1651	0.640496	1
CELF4	103	81	1.96848	0.0732206	0.765821	1
CELF5	40	46	1.64345	0.621517	0.049658	0.57878
CELF6	3	4	0.653213	0.834906	0.470457	1
CELSR1	68	55	1.79588	0.113768	0.71564	1
CELSR2	41	32	1.57403	0.0623166	0.906002	1
CELSR3	93	64	1.90037	-0.119297	0.629299	1
CEMIP	30	16	1.38021	-0.48703	0.299716	1
CEMIP2	390	298	2.53782	0.0317118	0.78742	1
CEND1	3	0	0.477121	-1.1651	0.265659	1
CENPA	6	9	0.929419	1.00483	0.199	0.968919
CENPB	20	20	1.32222	0.419872	0.424671	1
CENPBD1	80	69	1.87795	0.206473	0.407971	1
CENPC	7	6	0.875061	0.197476	0.788059	1
CENPE	40	27	1.53782	-0.147176	0.712757	1
CENPF	36	22	1.47712	-0.290631	0.508259	1
CENPH	3	2	0.544068	-0.165095	1	1
CENPI	12	6	1	-0.580136	0.482229	1
CENPJ	0	0	0.30103	0.419868	1	1
CENPK	19	17	1.27875	0.259405	0.616092	1
CENPL	12	12	1.11394	0.41987	0.538207	1
CENPM	1	2	0.39794	1.41987	0.579775	1
CENPN	3	3	0.60206	0.419868	0.705685	1
CENPO	85	64	1.87795	0.0104768	1	1
CENPP	250	258	2.40654	0.465379	0.000324987	0.0179501
CENPQ	39	23	1.50515	-0.341979	0.441475	1
CENPS	32	34	1.53148	0.50734	0.171218	0.934657
CENPS-CORT	35	37	1.5682	0.500048	0.153273	0.907138
CENPT	478	375	2.63094	0.0697644	0.488972	1
CENPU	115	67	1.96379	-0.359552	0.11552	0.832455
CENPV	281	210	2.39182	-0.000313582	1	1
CENPVL1	0	0	0.30103	0.419868	1	1
CENPVL2	0	0	0.30103	0.419868	1	1
CENPVL3	2	1	0.39794	-0.580133	1	1
CENPW	0	0	0.30103	0.419868	1	1
CENPX	21	26	1.38917	0.728	0.103955	0.796449
CEP104	12	7	1.02119	-0.357742	0.650671	1
CEP112	326	247	2.45864	0.0195096	0.899218	1
CEP120	34	28	1.50515	0.139762	0.702396	1
CEP126	190	160	2.24551	0.171957	0.279997	1
CEP128	230	131	2.25888	-0.39224	0.0142941	0.282379
CEP131	12	10	1.07918	0.156834	0.831714	1
CEP135	14	7	1.0607	-0.580136	0.509407	1
CEP152	14	11	1.13033	0.0719445	1	1
CEP162	32	20	1.43136	-0.258208	0.577003	1
CEP164	63	53	1.77085	0.170514	0.573619	1
CEP170	223	160	2.28443	-0.059111	0.717857	1
CEP170B	10	7	0.977724	-0.0947064	1	1
CEP19	19	17	1.27875	0.259405	0.616092	1
CEP192	21	9	1.20412	-0.802532	0.196807	0.963938
CEP250	214	163	2.27761	0.0271314	0.875959	1
CEP290	71	33	1.72428	-0.685505	0.0227415	0.373991
CEP295	18	7	1.13033	-0.942709	0.159367	0.919201
CEP350	43	24	1.53782	-0.421443	0.268437	1
CEP41	106	77	1.96614	-0.0412688	0.881386	1
CEP44	13	8	1.0607	-0.280574	0.826226	1
CEP55	2	1	0.39794	-0.580133	1	1
CEP57	34	27	1.49831	0.0872935	0.897175	1
CEP57L1	148	111	2.11561	0.00483013	1	1
CEP63	33	23	1.4624	-0.100967	0.892774	1
CEP68	38	29	1.53782	0.0299213	1	1
CEP70	50	31	1.61805	-0.269799	0.433931	1
CEP72	52	35	1.64836	-0.151293	0.665866	1
CEP78	267	213	2.38202	0.093894	0.489118	1
CEP83	188	138	2.21484	-0.0261996	0.910892	1
CEP85	11	13	1.11394	0.66088	0.304075	1
CEP85L	123	89	2.02938	-0.0469167	0.835338	1
CEP89	49	35	1.63347	-0.0655611	0.912319	1
CEP95	33	29	1.50515	0.233458	0.524179	1
CEP97	7	4	0.812913	-0.387489	0.767668	1
CEPT1	121	88	2.02325	-0.0395667	0.888878	1
CER1	1	0	0.30103	0.419868	1	1
CERCAM	114	88	2.0086	0.0464116	0.831322	1
CERK	83	67	1.88081	0.110922	0.680072	1
CERKL	50	40	1.66276	0.0979417	0.750464	1
CERS1	30	27	1.46982	0.267869	0.505158	1
CERS2	86	66	1.88649	0.0379983	0.870181	1
CERS3	195	111	2.18752	-0.393081	0.0240838	0.387654
CERS4	65	39	1.72428	-0.317108	0.321699	1
CERS5	79	71	1.88081	0.265845	0.28342	1
CERS6	324	250	2.45939	0.0458091	0.704436	1
CERT1	91	67	1.90309	-0.0218392	0.936144	1
CES1	12	5	0.977724	-0.843171	0.331414	1
CES2	65	55	1.78533	0.178865	0.519064	1
CES3	42	29	1.56229	-0.114471	0.810832	1
CES4A	13	6	1.02119	-0.695614	0.363194	1
CES5A	12	12	1.11394	0.41987	0.538207	1
CETN1	0	0	0.30103	0.419868	1	1
CETN2	12	9	1.0607	0.00482979	1	1
CETN3	105	87	1.98677	0.148574	0.511659	1
CETP	71	57	1.81291	0.103014	0.72114	1
CFAP100	5	6	0.812913	0.682904	0.545658	1
CFAP157	4	2	0.60206	-0.580134	1	1
CFAP161	1	3	0.477121	2.00483	0.319865	1
CFAP20	7	5	0.845098	-0.0655598	1	1
CFAP206	5	6	0.812913	0.682904	0.545658	1
CFAP221	14	13	1.16137	0.312955	0.567103	1
CFAP298	12	14	1.14613	0.642265	0.321836	1
CFAP299	525	382	2.65753	-0.0388877	0.712026	1
CFAP300	54	49	1.72016	0.279698	0.370182	1
CFAP36	42	32	1.57978	0.0275504	1	1
CFAP410	8	3	0.812913	-0.995173	0.371992	1
CFAP43	12	14	1.14613	0.642265	0.321836	1
CFAP44	505	383	2.64836	0.0209336	0.838778	1
CFAP45	1	1	0.30103	0.419868	1	1
CFAP46	16	12	1.17609	0.0048298	1	1
CFAP47	13	11	1.11394	0.17886	0.837581	1
CFAP52	9	8	0.977724	0.249943	0.808105	1
CFAP53	60	86	1.86923	0.939281	0.000106082	0.00715203
CFAP54	105	69	1.94448	-0.185863	0.443744	1
CFAP57	45	46	1.66745	0.451588	0.139012	0.8919
CFAP58	12	5	0.977724	-0.843171	0.331414	1
CFAP61	340	282	2.49415	0.150055	0.208973	0.98165
CFAP65	4	4	0.69897	0.419868	0.731041	1
CFAP69	35	12	1.38917	-1.12447	0.0179138	0.325521
CFAP70	71	49	1.78533	-0.115174	0.712524	1
CFAP73	32	22	1.44716	-0.120703	0.78531	1
CFAP74	196	210	2.30963	0.519465	0.000297424	0.016921
CFAP77	462	316	2.59106	-0.12813	0.231827	1
CFAP97	217	163	2.28103	0.00704496	0.958709	1
CFAP97D1	6	4	0.778151	-0.165096	1	1
CFAP99	130	97	2.05881	-0.00258788	1	1
CFB	3	1	0.477121	-1.1651	0.640496	1
CFC1	0	2	0.39794	1.41987	0.182972	0.934657
CFC1B	0	0	0.30103	0.419868	1	1
CFD	76	77	1.8893	0.438746	0.0605663	0.64138
CFDP1	24	28	1.43136	0.642269	0.123036	0.858847
CFH	4	7	0.812913	1.22723	0.223489	1
CFHR1	0	2	0.39794	1.41987	0.182972	0.934657
CFHR2	0	0	0.30103	0.419868	1	1
CFHR3	3	3	0.60206	0.419868	0.705685	1
CFHR4	6	6	0.845098	0.419869	0.772083	1
CFHR5	4	3	0.653213	0.00482978	1	1
CFI	13	2	0.929419	-2.28058	0.0330325	0.467365
CFL1	2	1	0.39794	-0.580133	1	1
CFL2	116	69	1.97081	-0.329606	0.137673	0.8919
CFLAR	270	227	2.39707	0.169625	0.204256	0.97491
CFP	1	0	0.30103	0.419868	1	1
CFTR	21	12	1.24304	-0.387491	0.487418	1
CGA	4	5	0.740363	0.741797	0.510276	1
CGAS	39	31	1.5563	0.0886632	0.810042	1
CGB1	2	0	0.39794	-0.580133	0.510439	1
CGB2	1	2	0.39794	1.41987	0.579775	1
CGB3	0	0	0.30103	0.419868	1	1
CGB5	0	0	0.30103	0.419868	1	1
CGB7	3	1	0.477121	-1.1651	0.640496	1
CGB8	0	0	0.30103	0.419868	1	1
CGGBP1	114	110	2.05308	0.368361	0.0586566	0.629362
CGN	23	17	1.32222	-0.016232	1	1
CGNL1	309	227	2.42975	-0.0250511	0.861443	1
CGREF1	88	53	1.85431	-0.311656	0.233642	1
CGRRF1	26	26	1.43136	0.419874	0.327256	1
CH25H	10	7	0.977724	-0.0947064	1	1
CHAC1	31	27	1.47712	0.220562	0.596662	1
CHAC2	108	107	2.03543	0.406472	0.0388636	0.509883
CHADL	27	22	1.40654	0.124413	0.774468	1
CHAF1A	4	3	0.653213	0.00482978	1	1
CHAF1B	29	21	1.41497	-0.045797	1	1
CHAMP1	76	49	1.80277	-0.213358	0.469769	1
CHAT	1	1	0.30103	0.419868	1	1
CHCHD1	59	40	1.70329	-0.140852	0.685025	1
CHCHD10	77	62	1.84819	0.107281	0.669043	1
CHCHD2	25	23	1.39794	0.299577	0.470278	1
CHCHD3	65	36	1.71181	-0.432588	0.159677	0.919201
CHCHD4	4	1	0.544068	-1.58013	0.400826	1
CHCHD5	62	49	1.75205	0.0803834	0.774337	1
CHCHD6	83	62	1.86629	-0.000975897	1	1
CHCHD7	16	11	1.16137	-0.120702	1	1
CHD1	195	113	2.19033	-0.367316	0.0329901	0.467365
CHD1L	172	131	2.18327	0.0270279	0.907581	1
CHD2	590	462	2.72181	0.0670655	0.454692	1
CHD3	428	320	2.57403	0.000328444	1	1
CHD4	28	14	1.34242	-0.580139	0.274908	1
CHD5	24	27	1.42325	0.589801	0.157685	0.916925
CHD6	79	72	1.88366	0.286024	0.249468	1
CHD7	251	192	2.34733	0.0332905	0.810442	1
CHD8	147	93	2.08279	-0.240663	0.215609	0.995121
CHD9	888	599	2.87186	-0.148199	0.0524246	0.593392
CHDH	141	93	2.07188	-0.180537	0.355882	1
CHEK1	85	64	1.87795	0.0104768	1	1
CHEK2	68	46	1.76343	-0.144038	0.636749	1
CHERP	1	2	0.39794	1.41987	0.579775	1
CHFR	14	21	1.26717	1.00484	0.041726	0.527492
CHGA	0	1	0.30103	0.419868	0.427752	1
CHGB	2	1	0.39794	-0.580133	1	1
CHI3L1	1	0	0.30103	0.419868	1	1
CHI3L2	37	35	1.5682	0.339704	0.341523	1
CHIA	19	23	1.34242	0.69551	0.121442	0.854649
CHIC1	428	280	2.55023	-0.192355	0.0873379	0.737023
CHIC2	754	558	2.81757	-0.0144376	0.867061	1
CHID1	122	111	2.07004	0.283565	0.145122	0.896106
CHIT1	2	1	0.39794	-0.580133	1	1
CHKA	45	22	1.53782	-0.612566	0.10907	0.815325
CHKB	56	43	1.70329	0.0387782	0.919284	1
CHL1	197	123	2.20683	-0.259694	0.127055	0.874913
CHM	293	203	2.3962	-0.109569	0.414325	1
CHMP1A	22	18	1.32222	0.130362	0.873297	1
CHMP2A	8	17	1.13033	1.50734	0.0141155	0.280019
CHMP2B	72	46	1.77815	-0.226503	0.456877	1
CHMP3	37	81	1.77815	1.55032	1.98851e-08	4.18581e-06
CHMP4A	63	41	1.72428	-0.199867	0.552342	1
CHMP4B	10	4	0.90309	-0.902064	0.419093	1
CHMP4C	7	8	0.929419	0.612515	0.442411	1
CHMP5	15	15	1.20412	0.419871	0.463221	1
CHMP6	1	2	0.39794	1.41987	0.579775	1
CHMP7	59	41	1.70757	-0.105227	0.762317	1
CHN1	3414	2293	3.45553	-0.154611	7.37376e-05	0.00527761
CHN2	820	621	2.85824	0.0188445	0.810636	1
CHODL	359	264	2.49485	-0.0235829	0.871347	1
CHORDC1	29	54	1.62839	1.31681	5.1771e-05	0.00383126
CHP1	77	78	1.89487	0.438503	0.0618657	0.649692
CHP2	0	0	0.30103	0.419868	1	1
CHPF	24	18	1.34242	0.00482982	1	1
CHPF2	26	17	1.35218	-0.193112	0.758638	1
CHPT1	147	114	2.11893	0.0530889	0.802471	1
CHRAC1	145	97	2.08636	-0.16014	0.435683	1
CHRD	17	16	1.24304	0.332408	0.598336	1
CHRDL1	76	56	1.82607	-0.0207061	1	1
CHRDL2	7	4	0.812913	-0.387489	0.767668	1
CHRFAM7A	2	2	0.477121	0.419868	1	1
CHRM1	1	6	0.653213	3.00483	0.0472529	0.566256
CHRM2	7	3	0.778151	-0.802527	0.531662	1
CHRM3	243	205	2.35218	0.174558	0.214389	0.992838
CHRM4	19	20	1.31175	0.493873	0.331994	1
CHRM5	54	43	1.69461	0.0912471	0.759242	1
CHRNA1	10	7	0.977724	-0.0947064	1	1
CHRNA10	1	0	0.30103	0.419868	1	1
CHRNA2	2	2	0.477121	0.419868	1	1
CHRNA3	21	12	1.24304	-0.387491	0.487418	1
CHRNA4	0	1	0.30103	0.419868	0.427752	1
CHRNA5	244	163	2.31069	-0.162161	0.270857	1
CHRNA6	14	14	1.17609	0.419871	0.451084	1
CHRNA7	76	72	1.87506	0.34188	0.15808	0.917811
CHRNA9	6	3	0.740363	-0.580134	0.741143	1
CHRNB1	45	31	1.59106	-0.117792	0.816846	1
CHRNB2	2	2	0.477121	0.419868	1	1
CHRNB3	82	72	1.89209	0.232251	0.329099	1
CHRNB4	9	6	0.929419	-0.165096	1	1
CHRND	1	1	0.30103	0.419868	1	1
CHRNE	0	1	0.30103	0.419868	0.427752	1
CHRNG	1	0	0.30103	0.419868	1	1
CHST1	1	1	0.30103	0.419868	1	1
CHST10	74	58	1.82607	0.0683975	0.792455	1
CHST11	178	131	2.19173	-0.0224452	0.908572	1
CHST12	145	128	2.1383	0.239977	0.178484	0.934657
CHST13	22	29	1.42325	0.818429	0.0474685	0.566256
CHST14	78	73	1.88366	0.324304	0.188025	0.944445
CHST15	14	14	1.17609	0.419871	0.451084	1
CHST2	7	1	0.69897	-2.38749	0.149548	0.901204
CHST3	140	106	2.09342	0.018506	0.948649	1
CHST4	0	0	0.30103	0.419868	1	1
CHST5	3	1	0.477121	-1.1651	0.640496	1
CHST6	81	83	1.91908	0.455079	0.0482404	0.570202
CHST7	343	287	2.49969	0.162739	0.158956	0.919201
CHST8	8	7	0.929419	0.227223	0.798249	1
CHST9	38	40	1.60206	0.493879	0.137533	0.8919
CHSY1	83	50	1.8293	-0.311328	0.254659	1
CHSY3	70	59	1.81624	0.173234	0.533603	1
CHTF18	1	2	0.39794	1.41987	0.579775	1
CHTF8	1	0	0.30103	0.419868	1	1
CHTOP	38	35	1.57403	0.301229	0.408181	1
CHUK	57	42	1.70329	-0.0207059	1	1
CHURC1	53	40	1.67669	0.0138753	1	1
CHURC1-FNTB	463	410	2.64098	0.244541	0.0137312	0.275491
CIAO1	3	1	0.477121	-1.1651	0.640496	1
CIAO2A	258	202	2.36361	0.0668604	0.637579	1
CIAO2B	2	0	0.39794	-0.580133	0.510439	1
CIAO3	5	6	0.812913	0.682904	0.545658	1
CIAPIN1	5	5	0.778151	0.419868	0.753115	1
CIART	6	5	0.812913	0.156833	1	1
CIB1	23	25	1.39794	0.540169	0.242866	1
CIB2	57	35	1.6721	-0.283747	0.399793	1
CIB3	5	3	0.69897	-0.317099	1	1
CIB4	19	12	1.21748	-0.2431	0.71887	1
CIC	450	427	2.64296	0.344266	0.000434484	0.0226261
CIDEA	89	55	1.86332	-0.274518	0.274864	1
CIDEB	0	0	0.30103	0.419868	1	1
CIDEC	22	8	1.20412	-1.03957	0.0957344	0.768171
CIITA	6	7	0.875061	0.642262	0.576827	1
CILK1	122	82	2.01284	-0.153327	0.479669	1
CILP	35	36	1.56229	0.460519	0.188091	0.944445
CILP2	7	8	0.929419	0.612515	0.442411	1
CINP	1	2	0.39794	1.41987	0.579775	1
CIP2A	109	79	1.97772	-0.0445387	0.88288	1
CIPC	77	69	1.86923	0.261616	0.277935	1
CIR1	17	15	1.23045	0.239297	0.721673	1
CIRBP	165	135	2.17898	0.130372	0.448385	1
CISD1	86	76	1.91381	0.241541	0.302301	1
CISD2	105	58	1.91645	-0.436417	0.0685647	0.677781
CISD3	72	63	1.83569	0.227231	0.384716	1
CISH	34	28	1.50515	0.139762	0.702396	1
CIT	4	15	1.02119	2.32677	0.00185814	0.0688893
CITED1	28	19	1.38917	-0.139562	0.770559	1
CITED2	13	7	1.04139	-0.47322	0.652368	1
CITED4	9	8	0.977724	0.249943	0.808105	1
CIZ1	159	121	2.14922	0.0258496	0.903906	1
CKAP2	19	17	1.27875	0.259405	0.616092	1
CKAP2L	7	5	0.845098	-0.0655598	1	1
CKAP4	93	77	1.9345	0.147502	0.535419	1
CKAP5	6	3	0.740363	-0.580134	0.741143	1
CKB	35	19	1.44716	-0.461495	0.274606	1
CKLF	0	0	0.30103	0.419868	1	1
CKLF-CMTM1	0	0	0.30103	0.419868	1	1
CKM	29	20	1.40654	-0.116187	0.885444	1
CKMT1A	0	2	0.39794	1.41987	0.182972	0.934657
CKMT1B	4	4	0.69897	0.419868	0.731041	1
CKMT2	3	2	0.544068	-0.165095	1	1
CKS1B	50	71	1.78888	0.925791	0.000455815	0.0234658
CKS2	37	26	1.51188	-0.089148	0.898855	1
CLASP1	310	251	2.44948	0.115305	0.348158	1
CLASP2	226	177	2.30643	0.0673017	0.650688	1
CLASRP	4	6	0.778151	1.00483	0.342929	1
CLBA1	9	6	0.929419	-0.165096	1	1
CLC	0	0	0.30103	0.419868	1	1
CLCA1	4	2	0.60206	-0.580134	1	1
CLCA2	1	1	0.30103	0.419868	1	1
CLCA4	5	2	0.653213	-0.902063	0.706247	1
CLCC1	94	81	1.94694	0.205139	0.359804	1
CLCF1	44	32	1.59106	-0.0395652	1	1
CLCN1	23	17	1.32222	-0.016232	1	1
CLCN2	47	41	1.65321	0.222836	0.518286	1
CLCN3	414	330	2.57171	0.0927225	0.39413	1
CLCN4	38	32	1.5563	0.171943	0.630659	1
CLCN5	146	106	2.1038	-0.0420399	0.848668	1
CLCN6	44	35	1.60746	0.0897207	0.820493	1
CLCN7	44	34	1.60206	0.0478996	0.909187	1
CLCNKA	11	8	1.02119	-0.0395646	1	1
CLCNKB	19	13	1.23045	-0.127622	0.859838	1
CLDN1	32	19	1.42325	-0.33221	0.480578	1
CLDN10	73	54	1.80956	-0.0150703	1	1
CLDN11	10	5	0.929419	-0.580135	0.604353	1
CLDN12	46	23	1.55023	-0.580144	0.11569	0.832877
CLDN14	9	10	1.02119	0.571874	0.48786	1
CLDN15	2	1	0.39794	-0.580133	1	1
CLDN16	3	2	0.544068	-0.165095	1	1
CLDN17	0	0	0.30103	0.419868	1	1
CLDN18	3	0	0.477121	-1.1651	0.265659	1
CLDN19	2	2	0.477121	0.419868	1	1
CLDN2	1	1	0.30103	0.419868	1	1
CLDN23	0	0	0.30103	0.419868	1	1
CLDN24	12	11	1.09691	0.294338	0.676225	1
CLDN25	0	0	0.30103	0.419868	1	1
CLDN3	23	10	1.24304	-0.781774	0.162542	0.92696
CLDN34	0	0	0.30103	0.419868	1	1
CLDN4	0	2	0.39794	1.41987	0.182972	0.934657
CLDN5	0	0	0.30103	0.419868	1	1
CLDN6	3	2	0.544068	-0.165095	1	1
CLDN7	9	10	1.02119	0.571874	0.48786	1
CLDN8	0	0	0.30103	0.419868	1	1
CLDN9	2	1	0.39794	-0.580133	1	1
CLDND1	36	29	1.52504	0.107925	0.802586	1
CLDND2	59	43	1.716	-0.0365121	0.920659	1
CLEC10A	2	0	0.39794	-0.580133	0.510439	1
CLEC11A	75	57	1.82607	0.0239395	0.93011	1
CLEC12A	9	11	1.04139	0.709378	0.366352	1
CLEC12B	31	19	1.41497	-0.286406	0.568423	1
CLEC14A	0	0	0.30103	0.419868	1	1
CLEC16A	416	311	2.5617	0.000198358	1	1
CLEC17A	1	4	0.544068	2.41987	0.171476	0.934657
CLEC18A	0	3	0.477121	2.00483	0.0782663	0.704397
CLEC18B	2	5	0.653213	1.7418	0.145733	0.896106
CLEC18C	1	0	0.30103	0.419868	1	1
CLEC19A	37	29	1.53148	0.0683962	0.901191	1
CLEC1A	16	9	1.13033	-0.410211	0.549497	1
CLEC1B	0	2	0.39794	1.41987	0.182972	0.934657
CLEC2A	169	72	2.08458	-0.81114	4.94177e-05	0.00369435
CLEC2B	1290	954	3.05038	-0.0154526	0.814416	1
CLEC2D	8	4	0.845098	-0.580135	0.573323	1
CLEC2L	21	17	1.30103	0.115014	0.870263	1
CLEC3A	0	0	0.30103	0.419868	1	1
CLEC3B	0	0	0.30103	0.419868	1	1
CLEC4A	11	13	1.11394	0.66088	0.304075	1
CLEC4C	10	5	0.929419	-0.580135	0.604353	1
CLEC4D	0	0	0.30103	0.419868	1	1
CLEC4E	2	3	0.544068	1.00483	0.657124	1
CLEC4F	3	1	0.477121	-1.1651	0.640496	1
CLEC4G	0	0	0.30103	0.419868	1	1
CLEC4M	1	1	0.30103	0.419868	1	1
CLEC4O	1	2	0.39794	1.41987	0.579775	1
CLEC5A	0	0	0.30103	0.419868	1	1
CLEC6A	160	116	2.14301	-0.0440833	0.855228	1
CLEC7A	22	16	1.30103	-0.0395648	1	1
CLEC9A	19	12	1.21748	-0.2431	0.71887	1
CLECL1	12	7	1.02119	-0.357742	0.650671	1
CLGN	37	30	1.53782	0.117307	0.805213	1
CLHC1	117	93	2.02531	0.0886667	0.675913	1
CLIC1	129	107	2.07555	0.150117	0.430511	1
CLIC2	245	243	2.38917	0.4081	0.00184759	0.0687675
CLIC3	1	0	0.30103	0.419868	1	1
CLIC4	455	379	2.62118	0.156236	0.123568	0.860753
CLIC5	102	94	1.99564	0.302048	0.149025	0.901204
CLIC6	15	5	1.04139	-1.1651	0.119163	0.846501
CLINT1	61	70	1.82282	0.618437	0.0167958	0.312877
CLIP1	545	460	2.702	0.175296	0.0557747	0.611468
CLIP2	205	144	2.24428	-0.0896968	0.588739	1
CLIP4	271	156	2.33143	-0.376925	0.00947647	0.21737
CLK1	80	85	1.92169	0.507355	0.0273108	0.41929
CLK2	103	80	1.96614	0.0552978	0.822813	1
CLK3	170	125	2.17173	-0.0237414	0.906437	1
CLK4	121	79	2.00432	-0.195226	0.391175	1
CLMN	48	29	1.5966	-0.307121	0.420447	1
CLMP	18	21	1.31175	0.642267	0.195245	0.959697
CLN3	81	59	1.85126	-0.0373412	0.932004	1
CLN5	64	30	1.68124	-0.673259	0.036778	0.491022
CLN6	255	177	2.33646	-0.106894	0.465952	1
CLN8	34	25	1.4843	-0.0237398	1	1
CLNK	9	2	0.812913	-1.75006	0.130765	0.880803
CLNS1A	8	5	0.875061	-0.258206	1	1
CLOCK	175	121	2.17319	-0.11249	0.518805	1
CLP1	1	1	0.30103	0.419868	1	1
CLPB	30	11	1.33244	-1.0276	0.0407001	0.524487
CLPP	47	57	1.72428	0.69819	0.0169572	0.314647
CLPS	2	3	0.544068	1.00483	0.657124	1
CLPSL1	186	290	2.3784	1.06076	2.43587e-15	1.21441e-12
CLPSL2	61	63	1.79934	0.466427	0.0842075	0.726132
CLPTM1	39	23	1.50515	-0.341979	0.441475	1
CLPTM1L	34	22	1.4624	-0.208167	0.685855	1
CLPX	274	211	2.3865	0.0429404	0.748213	1
CLRN1	2	2	0.477121	0.419868	1	1
CLRN2	14	7	1.0607	-0.580136	0.509407	1
CLRN3	1	0	0.30103	0.419868	1	1
CLSPN	16	12	1.17609	0.0048298	1	1
CLSTN1	241	196	2.34143	0.121703	0.38449	1
CLSTN2	728	495	2.78711	-0.13669	0.105576	0.804127
CLSTN3	28	16	1.36173	-0.387492	0.447689	1
CLTA	56	39	1.68574	-0.102088	0.756874	1
CLTB	27	25	1.43136	0.308841	0.484343	1
CLTC	36	9	1.37107	-1.58015	0.00219986	0.0774654
CLTCL1	295	280	2.46015	0.344637	0.00470083	0.134528
CLTRN	124	80	2.01284	-0.212413	0.322256	1
CLU	157	118	2.14145	0.00789019	1	1
CLUAP1	102	103	2.01494	0.433968	0.0340358	0.472716
CLUH	132	74	2.01703	-0.415097	0.0486716	0.573544
CLUL1	125	94	2.04336	0.00867238	1	1
CLVS1	21	13	1.25527	-0.272013	0.72941	1
CLVS2	6	5	0.812913	0.156833	1	1
CLYBL	231	134	2.26364	-0.36583	0.0198706	0.344372
CMA1	0	0	0.30103	0.419868	1	1
CMAS	68	45	1.75967	-0.175748	0.568922	1
CMBL	214	154	2.26717	-0.054819	0.752	1
CMC1	98	63	1.91116	-0.217573	0.3812	1
CMC2	130	86	2.03743	-0.176247	0.409426	1
CMC4	0	0	0.30103	0.419868	1	1
CMIP	158	154	2.1959	0.382908	0.0219417	0.367538
CMKLR1	1	3	0.477121	2.00483	0.319865	1
CMPK1	5	4	0.740363	0.0979394	1	1
CMPK2	12	6	1	-0.580136	0.482229	1
CMSS1	67	48	1.76716	-0.0612614	0.850971	1
CMTM2	3	4	0.653213	0.834906	0.470457	1
CMTM3	87	60	1.87216	-0.116191	0.677122	1
CMTM4	437	375	2.60959	0.199172	0.0510814	0.589041
CMTM5	0	0	0.30103	0.419868	1	1
CMTM6	36	13	1.40654	-1.04963	0.0211562	0.359892
CMTM7	174	138	2.1959	0.0854559	0.607012	1
CMTM8	83	47	1.81954	-0.400598	0.132532	0.881715
CMTR1	8	6	0.90309	0.00482978	1	1
CMTR2	37	24	1.49831	-0.204627	0.607755	1
CMYA5	216	182	2.30103	0.172794	0.244003	1
CNBD1	290	246	2.42975	0.182501	0.149718	0.901432
CNBD2	64	69	1.8293	0.528412	0.0355501	0.482447
CNBP	140	155	2.17173	0.566758	0.000777873	0.0355961
CNDP1	14	6	1.04139	-0.802529	0.269396	1
CNDP2	53	41	1.68124	0.0495002	0.917081	1
CNEP1R1	10	10	1.04139	0.41987	0.509032	1
CNFN	11	5	0.954243	-0.717639	0.452143	1
CNGA1	73	50	1.79588	-0.126106	0.649934	1
CNGA2	0	0	0.30103	0.419868	1	1
CNGA3	72	58	1.81954	0.107927	0.723068	1
CNGA4	1	1	0.30103	0.419868	1	1
CNGB1	50	43	1.67669	0.202281	0.530116	1
CNGB3	119	98	2.03941	0.139768	0.493022	1
CNIH1	117	81	2	-0.110654	0.615735	1
CNIH2	15	20	1.26717	0.834913	0.0901475	0.746984
CNIH3	544	404	2.67669	-0.00938666	0.947657	1
CNIH4	116	83	2.00217	-0.0630779	0.77497	1
CNKSR1	1	1	0.30103	0.419868	1	1
CNKSR2	67	36	1.72016	-0.476311	0.112079	0.820397
CNKSR3	607	430	2.71559	-0.0775156	0.396955	1
CNMD	758	602	2.83315	0.0874673	0.272936	1
CNN1	8	7	0.929419	0.227223	0.798249	1
CNN2	95	88	1.96614	0.30946	0.155854	0.912589
CNN3	71	58	1.81624	0.128106	0.656604	1
CNNM1	87	61	1.87506	-0.0923428	0.740021	1
CNNM2	77	57	1.83251	-0.0140298	1	1
CNNM3	50	30	1.61278	-0.317105	0.367439	1
CNNM4	230	170	2.3032	-0.0162337	0.919604	1
CNOT1	10	10	1.04139	0.41987	0.509032	1
CNOT10	16	19	1.26717	0.667802	0.175693	0.934657
CNOT11	11	7	1	-0.232211	0.815312	1
CNOT2	35	350	2.28668	3.74211	1.93779e-88	1.83557e-84
CNOT3	4	40	1.36173	3.74183	4.9282e-11	1.53057e-08
CNOT4	311	163	2.37658	-0.512243	0.000200342	0.0125263
CNOT6	93	69	1.91381	-0.0107676	1	1
CNOT6L	100	95	1.99344	0.345886	0.0963021	0.7685
CNOT7	38	23	1.49831	-0.304504	0.441028	1
CNOT8	58	43	1.71181	-0.0118493	1	1
CNOT9	94	48	1.85733	-0.549781	0.0337292	0.470545
CNP	38	30	1.54407	0.0788319	0.90257	1
CNPPD1	83	74	1.90037	0.254293	0.294418	1
CNPY1	184	116	2.17898	-0.245735	0.161383	0.924683
CNPY2	92	69	1.91116	0.00482999	1	1
CNPY3	4	6	0.778151	1.00483	0.342929	1
CNPY3-GNMT	6	7	0.875061	0.642262	0.576827	1
CNPY4	57	41	1.69897	-0.0554723	0.918789	1
CNR1	48	40	1.65321	0.156837	0.66678	1
CNR2	17	16	1.24304	0.332408	0.598336	1
CNRIP1	25	11	1.27875	-0.764565	0.177335	0.934657
CNST	185	140	2.21352	0.0177705	0.910859	1
CNTD1	7	0	0.69897	-2.38749	0.0227153	0.373885
CNTD2	7	9	0.954243	0.782441	0.317349	1
CNTF	0	1	0.30103	0.419868	0.427752	1
CNTFR	49	32	1.61805	-0.194847	0.576395	1
CNTLN	1331	1011	3.06893	0.0231553	0.706924	1
CNTN1	1098	793	2.97612	-0.049645	0.471157	1
CNTN2	3	3	0.60206	0.419868	0.705685	1
CNTN3	306	170	2.3784	-0.428187	0.00188446	0.0694853
CNTN4	42	22	1.51851	-0.513028	0.206449	0.977059
CNTN5	259	186	2.34928	-0.0577896	0.701613	1
CNTN6	796	618	2.85003	0.054728	0.484671	1
CNTNAP1	74	65	1.84819	0.232791	0.346895	1
CNTNAP2	3333	2295	3.44948	-0.118651	0.00241648	0.0836931
CNTNAP3	49	36	1.63849	-0.0249182	1	1
CNTNAP3B	80	51	1.82282	-0.229644	0.426882	1
CNTNAP4	676	471	2.75929	-0.101462	0.244566	1
CNTNAP5	381	379	2.58092	0.412366	8.57872e-05	0.00599719
CNTRL	160	108	2.13033	-0.147185	0.422892	1
CNTROB	27	23	1.41497	0.188544	0.669766	1
COA1	356	293	2.51255	0.138917	0.233943	1
COA3	20	19	1.31175	0.345871	0.518211	1
COA4	86	69	1.89487	0.102132	0.685166	1
COA5	18	14	1.23045	0.0572977	1	1
COA6	35	30	1.52504	0.197479	0.617011	1
COA7	20	19	1.31175	0.345871	0.518211	1
COA8	37	25	1.50515	-0.145732	0.797662	1
COASY	38	30	1.54407	0.0788319	0.90257	1
COBL	235	161	2.29885	-0.125747	0.416536	1
COBLL1	517	334	2.62992	-0.2105	0.0376605	0.499285
COCH	44	43	1.64836	0.38671	0.23343	1
COG1	2	0	0.39794	-0.580133	0.510439	1
COG2	2	1	0.39794	-0.580133	1	1
COG3	15	5	1.04139	-1.1651	0.119163	0.846501
COG4	9	5	0.90309	-0.428131	0.788465	1
COG5	101	93	1.99123	0.300832	0.147426	0.899801
COG6	19	9	1.17609	-0.65814	0.339862	1
COG7	18	15	1.24304	0.156834	0.860692	1
COG8	52	51	1.72016	0.391865	0.195206	0.959697
COIL	52	43	1.68574	0.145696	0.678556	1
COL11A1	282	158	2.34439	-0.415955	0.00379482	0.115398
COL11A2	27	26	1.43933	0.365425	0.405306	1
COL12A1	16	11	1.16137	-0.120702	1	1
COL13A1	95	66	1.91116	-0.105599	0.690716	1
COL14A1	78	60	1.8451	0.0413573	0.86388	1
COL15A1	6	6	0.845098	0.419869	0.772083	1
COL16A1	63	35	1.69897	-0.428141	0.18425	0.934657
COL17A1	31	14	1.37107	-0.726983	0.132225	0.880803
COL18A1	131	106	2.07737	0.114373	0.555045	1
COL19A1	1615	1149	3.14082	-0.0713447	0.204378	0.97491
COL1A1	23	16	1.31175	-0.103696	0.872687	1
COL1A2	11	11	1.07918	0.41987	0.523454	1
COL20A1	8	2	0.778151	-1.58014	0.204983	0.97491
COL21A1	156	124	2.14922	0.0886685	0.62914	1
COL22A1	5	4	0.740363	0.0979394	1	1
COL23A1	71	80	1.88366	0.592074	0.0133743	0.271641
COL24A1	367	252	2.49206	-0.122511	0.309935	1
COL25A1	399	307	2.549	0.0417257	0.703832	1
COL26A1	116	71	1.97543	-0.288382	0.208849	0.98165
COL27A1	44	33	1.5966	0.00482987	1	1
COL28A1	35	29	1.51851	0.148568	0.705828	1
COL2A1	276	217	2.39358	0.0729044	0.585107	1
COL3A1	7	4	0.812913	-0.387489	0.767668	1
COL4A1	9	1	0.778151	-2.75006	0.0513787	0.589041
COL4A2	43	34	1.5966	0.0810672	0.818624	1
COL4A3	1056	737	2.95303	-0.0990569	0.158965	0.919201
COL4A4	41	50	1.66745	0.70619	0.0198985	0.344372
COL4A5	383	245	2.49831	-0.224735	0.0580309	0.628226
COL4A6	366	249	2.48926	-0.135855	0.254137	1
COL5A1	4	3	0.653213	0.00482978	1	1
COL5A2	56	29	1.63849	-0.529519	0.124553	0.862129
COL5A3	14	9	1.09691	-0.217564	0.834435	1
COL6A1	28	25	1.43933	0.256372	0.579244	1
COL6A2	13	16	1.19033	0.719434	0.192271	0.956783
COL6A3	7	9	0.954243	0.782441	0.317349	1
COL6A5	6	1	0.653213	-2.1651	0.250879	1
COL6A6	5	1	0.60206	-1.90206	0.247905	1
COL7A1	4	4	0.69897	0.419868	0.731041	1
COL8A1	58	35	1.67669	-0.308839	0.34638	1
COL8A2	17	16	1.24304	0.332408	0.598336	1
COL9A1	21	11	1.23045	-0.513023	0.375954	1
COL9A2	40	25	1.52504	-0.258209	0.531966	1
COL9A3	105	83	1.97772	0.0806656	0.712927	1
COLCA1	1	2	0.39794	1.41987	0.579775	1
COLCA2	0	1	0.30103	0.419868	0.427752	1
COLEC10	9	4	0.875061	-0.75006	0.418933	1
COLEC11	77	102	1.95665	0.825549	0.000146961	0.0095676
COLEC12	86	57	1.86034	-0.173515	0.500034	1
COLGALT1	64	46	1.74819	-0.0565726	0.923289	1
COLGALT2	1372	868	3.04961	-0.240799	0.000119681	0.0079508
COLQ	5	3	0.69897	-0.317099	1	1
COMMD1	657	473	2.75282	-0.0542035	0.547638	1
COMMD10	97	58	1.89487	-0.322079	0.194132	0.959615
COMMD2	17	10	1.16137	-0.34567	0.698023	1
COMMD3-BMI1	111	59	1.9345	-0.491929	0.0361802	0.486123
COMMD4	126	85	2.02735	-0.148031	0.487051	1
COMMD5	22	17	1.31175	0.047899	1	1
COMMD6	157	123	2.14922	0.0677665	0.717207	1
COMMD7	97	81	1.95424	0.159813	0.495518	1
COMMD8	90	39	1.81624	-0.786611	0.00424472	0.125428
COMMD9	18	12	1.20412	-0.165097	0.85454	1
COMP	25	22	1.38917	0.235446	0.658758	1
COMT	389	315	2.54777	0.115472	0.303718	1
COMTD1	58	41	1.70329	-0.080564	0.839306	1
COP1	846	566	2.84942	-0.160053	0.0409433	0.525878
COPA	2	0	0.39794	-0.580133	0.510439	1
COPB1	3	2	0.544068	-0.165095	1	1
COPB2	2	0	0.39794	-0.580133	0.510439	1
COPE	1	0	0.30103	0.419868	1	1
COPG1	2	2	0.477121	0.419868	1	1
COPG2	46	29	1.58546	-0.245719	0.486745	1
COPRS	51	40	1.66745	0.0693718	0.832792	1
COPS2	6	7	0.875061	0.642262	0.576827	1
COPS3	1	1	0.30103	0.419868	1	1
COPS4	4	1	0.544068	-1.58013	0.400826	1
COPS5	8	1	0.740363	-2.58014	0.0879918	0.738713
COPS6	17	11	1.17609	-0.208166	0.849048	1
COPS7A	110	88	2	0.0979448	0.666663	1
COPS7B	124	99	2.05115	0.0950337	0.636091	1
COPS8	23	14	1.29003	-0.296343	0.619841	1
COPS9	13	15	1.17609	0.626323	0.257805	1
COPZ1	9	7	0.954243	0.0572974	1	1
COPZ2	38	31	1.55023	0.126139	0.716962	1
COQ10A	31	29	1.49136	0.323658	0.434114	1
COQ10B	25	11	1.27875	-0.764565	0.177335	0.934657
COQ2	68	59	1.80956	0.215055	0.42022	1
COQ3	102	92	1.99123	0.271019	0.192332	0.956783
COQ4	43	28	1.56229	-0.199047	0.632062	1
COQ5	50	46	1.6902	0.299581	0.353269	1
COQ6	25	19	1.36173	0.0239389	1	1
COQ7	30	33	1.51188	0.557381	0.128111	0.876682
COQ8A	72	67	1.84819	0.316044	0.199499	0.969957
COQ8B	156	135	2.16584	0.211299	0.213983	0.991736
COQ9	166	119	2.15685	-0.0603593	0.764788	1
CORIN	151	121	2.13672	0.100334	0.581579	1
CORO1A	13	9	1.07918	-0.110648	1	1
CORO1B	18	16	1.25527	0.249945	0.608543	1
CORO1C	384	274	2.51851	-0.0670758	0.581252	1
CORO2A	29	30	1.4843	0.468785	0.236671	1
CORO2B	384	252	2.50379	-0.187849	0.109081	0.815325
CORO6	36	23	1.4843	-0.2265	0.600386	1
CORO7	41	32	1.57403	0.0623166	0.906002	1
CORO7-PAM16	105	88	1.989	0.165063	0.424858	1
COTL1	80	63	1.86034	0.0752222	0.799977	1
COX10	141	101	2.08636	-0.0614769	0.795031	1
COX11	24	26	1.41497	0.535352	0.200084	0.969957
COX14	32	19	1.42325	-0.33221	0.480578	1
COX15	26	12	1.30103	-0.695617	0.190727	0.95313
COX16	14	10	1.11394	-0.06556	1	1
COX17	182	138	2.20683	0.020599	0.91011	1
COX18	116	125	2.08458	0.527708	0.00502828	0.140502
COX19	24	15	1.31175	-0.258207	0.630486	1
COX20	18	20	1.30103	0.571877	0.251879	1
COX4I1	33	20	1.43933	-0.302603	0.490467	1
COX4I2	2	1	0.39794	-0.580133	1	1
COX5A	180	185	2.26364	0.459445	0.0025296	0.0863484
COX5B	7	12	1.02119	1.19748	0.102426	0.791377
COX6A1	34	22	1.4624	-0.208167	0.685855	1
COX6A2	0	0	0.30103	0.419868	1	1
COX6B1	26	24	1.41497	0.304394	0.47707	1
COX6B2	40	27	1.53782	-0.147176	0.712757	1
COX6C	25	17	1.34242	-0.136528	0.876373	1
COX7A1	0	1	0.30103	0.419868	0.427752	1
COX7A2	140	93	2.07004	-0.170268	0.390047	1
COX7A2L	81	63	1.86332	0.0572996	0.866309	1
COX7B	13	14	1.16137	0.526787	0.339792	1
COX7B2	74	47	1.78888	-0.235005	0.409085	1
COX7C	13	6	1.02119	-0.695614	0.363194	1
COX8A	72	58	1.81954	0.107927	0.723068	1
CP	63	86	1.87795	0.86889	0.00025511	0.0152046
CPA1	2	1	0.39794	-0.580133	1	1
CPA2	450	389	2.62377	0.209764	0.0363046	0.48623
CPA3	1	1	0.30103	0.419868	1	1
CPA4	5	3	0.69897	-0.317099	1	1
CPA5	4	3	0.653213	0.00482978	1	1
CPA6	549	456	2.702	0.152139	0.0973811	0.77261
CPAMD8	18	10	1.17609	-0.428133	0.567624	1
CPB1	3	3	0.60206	0.419868	0.705685	1
CPB2	30	29	1.4843	0.370964	0.357671	1
CPD	93	58	1.88366	-0.261322	0.286275	1
CPE	61	36	1.69461	-0.340954	0.304804	1
CPEB1	93	54	1.87216	-0.364419	0.15633	0.913814
CPEB2	146	98	2.08991	-0.155258	0.437697	1
CPEB3	339	319	2.51851	0.332202	0.00351752	0.109424
CPEB4	186	110	2.17319	-0.33796	0.0525881	0.594441
CPED1	64	63	1.80956	0.397162	0.127597	0.875845
CPHXL	1	4	0.544068	2.41987	0.171476	0.934657
CPLANE1	169	108	2.14457	-0.226142	0.224493	1
CPLANE2	36	26	1.50515	-0.0496189	1	1
CPLX1	59	68	1.80956	0.62471	0.0153803	0.295049
CPLX2	38	24	1.50515	-0.243102	0.608026	1
CPLX3	1	0	0.30103	0.419868	1	1
CPLX4	17	7	1.11394	-0.860246	0.217739	0.996855
CPM	92	88	1.95904	0.355756	0.0980962	0.773576
CPN1	9	12	1.0607	0.83491	0.193045	0.956783
CPN2	2	4	0.60206	1.41987	0.412353	1
CPNE1	14	21	1.26717	1.00484	0.041726	0.527492
CPNE2	39	44	1.62839	0.593911	0.075244	0.697926
CPNE3	36	16	1.43136	-0.750068	0.0924727	0.754528
CPNE4	332	252	2.46687	0.0221115	0.867183	1
CPNE5	161	129	2.16435	0.100186	0.553583	1
CPNE6	2	2	0.477121	0.419868	1	1
CPNE7	110	87	1.99782	0.0814557	0.719028	1
CPNE8	136	99	2.07372	-0.0382415	0.895136	1
CPNE9	2	2	0.477121	0.419868	1	1
CPO	6	2	0.69897	-1.1651	0.479735	1
CPOX	11	13	1.11394	0.66088	0.304075	1
CPPED1	4	1	0.544068	-1.58013	0.400826	1
CPQ	540	328	2.63849	-0.29947	0.00315142	0.101364
CPS1	216	153	2.26834	-0.0776406	0.635994	1
CPSF1	1	1	0.30103	0.419868	1	1
CPSF2	25	30	1.45484	0.682913	0.101063	0.788243
CPSF3	2	1	0.39794	-0.580133	1	1
CPSF4L	39	26	1.52504	-0.165098	0.707774	1
CPSF6	15	10	1.13033	-0.165096	0.842102	1
CPSF7	33	20	1.43933	-0.302603	0.490467	1
CPT1A	120	88	2.02119	-0.0275934	0.94416	1
CPT1B	2	2	0.477121	0.419868	1	1
CPT1C	64	55	1.78176	0.201234	0.459623	1
CPT2	50	40	1.66276	0.0979417	0.750464	1
CPTP	25	15	1.32222	-0.317102	0.52747	1
CPVL	80	72	1.88649	0.267876	0.252469	1
CPXCR1	0	2	0.39794	1.41987	0.182972	0.934657
CPXM1	94	81	1.94694	0.205139	0.359804	1
CPXM2	14	13	1.16137	0.312955	0.567103	1
CPZ	1	3	0.477121	2.00483	0.319865	1
CR1	80	65	1.86629	0.120312	0.61574	1
CR1L	17	16	1.24304	0.332408	0.598336	1
CR2	1	3	0.477121	2.00483	0.319865	1
CRABP1	22	17	1.31175	0.047899	1	1
CRABP2	23	27	1.41497	0.651202	0.117049	0.83964
CRACD	99	82	1.96142	0.14807	0.499714	1
CRACR2A	237	190	2.33143	0.100992	0.493565	1
CRACR2B	62	44	1.73239	-0.0748997	0.844622	1
CRADD	2546	1821	3.33935	-0.0637141	0.154688	0.909728
CRAMP1	154	140	2.17026	0.282388	0.0988373	0.777928
CRAT	22	17	1.31175	0.047899	1	1
CRB1	188	131	2.20548	-0.101308	0.571582	1
CRB2	10	9	1.02119	0.267866	0.817449	1
CRB3	0	0	0.30103	0.419868	1	1
CRBN	16	12	1.17609	0.0048298	1	1
CRCP	18	16	1.25527	0.249945	0.608543	1
CRCT1	0	0	0.30103	0.419868	1	1
CREB1	79	84	1.91645	0.508428	0.0264833	0.410798
CREB3	20	15	1.26717	0.00482981	1	1
CREB3L1	100	70	1.9345	-0.0947105	0.698874	1
CREB3L2	79	52	1.82282	-0.183481	0.53666	1
CREB3L3	9	4	0.875061	-0.75006	0.418933	1
CREB3L4	74	47	1.78888	-0.235005	0.409085	1
CREB5	130	98	2.0607	0.0122101	0.946753	1
CREBBP	107	103	2.02531	0.364923	0.0698291	0.681562
CREBL2	206	148	2.25042	-0.0571857	0.747306	1
CREBRF	70	33	1.72016	-0.66504	0.0284602	0.429949
CREBZF	40	19	1.4843	-0.654144	0.114502	0.830607
CREG1	11	6	0.977724	-0.454604	0.628805	1
CREG2	5	3	0.69897	-0.317099	1	1
CRELD1	33	26	1.4843	0.0759142	0.895556	1
CRELD2	13	11	1.11394	0.17886	0.837581	1
CREM	139	94	2.07004	-0.144495	0.467094	1
CRH	1	0	0.30103	0.419868	1	1
CRHBP	1	4	0.544068	2.41987	0.171476	0.934657
CRHR2	4	6	0.778151	1.00483	0.342929	1
CRIM1	92	66	1.90309	-0.0593033	0.81005	1
CRIP1	4	2	0.60206	-0.580134	1	1
CRIP2	6	6	0.845098	0.419869	0.772083	1
CRIP3	10	7	0.977724	-0.0947064	1	1
CRIPT	17	17	1.25527	0.419871	0.393101	1
CRISP1	68	32	1.70757	-0.667614	0.0333954	0.468427
CRISP2	0	2	0.39794	1.41987	0.182972	0.934657
CRISP3	2	0	0.39794	-0.580133	0.510439	1
CRISPLD1	509	320	2.61857	-0.249785	0.0154026	0.295049
CRISPLD2	70	50	1.78533	-0.0655618	0.853843	1
CRK	52	26	1.60206	-0.580145	0.108711	0.815325
CRKL	36	21	1.46982	-0.357746	0.42259	1
CRLF1	104	95	2.00217	0.2893	0.173318	0.934657
CRLF2@chrX-	6	0	0.653213	-2.1651	0.0412416	0.526143
CRLF2@chrY-	0	0	0.30103	0.419868	1	1
CRLF3	171	133	2.18469	0.0573022	0.728438	1
CRLS1	16	8	1.11394	-0.580137	0.413081	1
CRMP1	195	145	2.233	-0.0075547	1	1
CRNDE	50	40	1.66276	0.0979417	0.750464	1
CRNKL1	2	1	0.39794	-0.580133	1	1
CRNN	0	0	0.30103	0.419868	1	1
CROCC	21	12	1.24304	-0.387491	0.487418	1
CROCC2	92	70	1.91381	0.0255895	0.936782	1
CROT	110	67	1.95182	-0.295418	0.196938	0.96433
CRP	0	0	0.30103	0.419868	1	1
CRPPA	667	553	2.78604	0.149513	0.0727989	0.691105
CRTAC1	4	9	0.875061	1.5898	0.0886031	0.740771
CRTAM	40	56	1.6902	0.905319	0.00261073	0.0883414
CRTAP	290	222	2.40993	0.0343791	0.788888	1
CRTC1	55	49	1.72428	0.253225	0.374247	1
CRTC2	29	23	1.43136	0.0854495	0.888832	1
CRTC3	107	74	1.96142	-0.112152	0.652376	1
CRX	23	9	1.23045	-0.933778	0.108669	0.815325
CRY1	183	155	2.23045	0.18031	0.27154	1
CRY2	55	64	1.78176	0.63853	0.0160409	0.302986
CRYAA	2	3	0.544068	1.00483	0.657124	1
CRYAB	19	15	1.25527	0.0788311	0.864478	1
CRYBA1	1	1	0.30103	0.419868	1	1
CRYBA2	1	1	0.30103	0.419868	1	1
CRYBA4	11	28	1.31175	1.76781	0.000291449	0.0166813
CRYBB1	3	10	0.875061	2.15684	0.0210895	0.359892
CRYBB2	2	2	0.477121	0.419868	1	1
CRYBB3	2	0	0.39794	-0.580133	0.510439	1
CRYBG1	102	51	1.8893	-0.580157	0.0178853	0.325521
CRYBG2	62	44	1.73239	-0.0748997	0.844622	1
CRYBG3	208	146	2.25042	-0.0907571	0.591256	1
CRYGA	2	1	0.39794	-0.580133	1	1
CRYGB	0	0	0.30103	0.419868	1	1
CRYGC	0	0	0.30103	0.419868	1	1
CRYGD	34	31	1.52504	0.286606	0.453041	1
CRYGN	2	1	0.39794	-0.580133	1	1
CRYGS	1	1	0.30103	0.419868	1	1
CRYL1	86	69	1.89487	0.102132	0.685166	1
CRYM	369	247	2.48996	-0.159271	0.192492	0.956783
CRYZ	24	17	1.33244	-0.0776333	1	1
CRYZL1	114	76	1.98227	-0.165104	0.46391	1
CRYZL2P-SEC16B	47	46	1.67669	0.388851	0.208882	0.98165
CS	87	82	1.93197	0.334492	0.139752	0.8919
CSAD	181	146	2.21617	0.109856	0.502742	1
CSDC2	9	9	1	0.419869	0.635621	1
CSDE1	63	54	1.77452	0.197482	0.456768	1
CSE1L	3	1	0.477121	-1.1651	0.640496	1
CSF1	74	59	1.8293	0.0930605	0.726488	1
CSF1R	8	4	0.845098	-0.580135	0.573323	1
CSF2	1	0	0.30103	0.419868	1	1
CSF2RA@chrX+	1	0	0.30103	0.419868	1	1
CSF2RA@chrY+	0	0	0.30103	0.419868	1	1
CSF2RB	2	3	0.544068	1.00483	0.657124	1
CSF3	2	1	0.39794	-0.580133	1	1
CSF3R	12	9	1.0607	0.00482979	1	1
CSGALNACT1	523	384	2.65753	-0.0258441	0.814284	1
CSGALNACT2	42	33	1.58546	0.0719455	0.907196	1
CSH1	0	0	0.30103	0.419868	1	1
CSH2	0	0	0.30103	0.419868	1	1
CSHL1	0	0	0.30103	0.419868	1	1
CSK	291	268	2.44793	0.30113	0.014762	0.287426
CSKMT	190	142	2.22272	-0.000241247	1	1
CSMD1	3512	2514	3.47914	-0.0625491	0.0979703	0.773576
CSMD2	14	15	1.19033	0.519407	0.352337	1
CSMD3	2047	1152	3.20426	-0.409871	6.79864e-15	3.30257e-12
CSN1S1	5	2	0.653213	-0.902063	0.706247	1
CSN2	1	1	0.30103	0.419868	1	1
CSN3	1	1	0.30103	0.419868	1	1
CSNK1A1	24	32	1.4624	0.834918	0.0312572	0.45158
CSNK1A1L	0	1	0.30103	0.419868	0.427752	1
CSNK1D	105	65	1.9345	-0.272024	0.245445	1
CSNK1E	142	130	2.13672	0.292511	0.098121	0.773576
CSNK1G1	949	674	2.90982	-0.0738266	0.3156	1
CSNK1G2	121	97	2.04139	0.100923	0.632033	1
CSNK1G3	129	103	2.06819	0.0951469	0.642486	1
CSNK2A1	109	85	1.99123	0.0610773	0.772112	1
CSNK2A2	44	34	1.60206	0.0478996	0.909187	1
CSNK2B	12	2	0.90309	-2.1651	0.032399	0.463244
CSNKA2IP	28	18	1.38021	-0.217566	0.657459	1
CSPG4	40	28	1.54407	-0.0947078	0.807892	1
CSPG5	32	22	1.44716	-0.120703	0.78531	1
CSPP1	182	179	2.25888	0.39593	0.0105694	0.236129
CSRNP1	89	61	1.88081	-0.125134	0.62143	1
CSRNP2	28	14	1.34242	-0.580139	0.274908	1
CSRNP3	184	135	2.20548	-0.0268816	0.909924	1
CSRP1	43	29	1.5682	-0.14842	0.721666	1
CSRP2	85	69	1.89209	0.119006	0.62566	1
CSRP3	185	125	2.19312	-0.145743	0.389886	1
CST1	0	0	0.30103	0.419868	1	1
CST11	0	0	0.30103	0.419868	1	1
CST2	0	0	0.30103	0.419868	1	1
CST3	41	31	1.5682	0.0165119	1	1
CST4	0	0	0.30103	0.419868	1	1
CST5	0	0	0.30103	0.419868	1	1
CST6	0	0	0.30103	0.419868	1	1
CST7	0	0	0.30103	0.419868	1	1
CST8	34	41	1.58546	0.689972	0.0465772	0.564197
CST9	5	3	0.69897	-0.317099	1	1
CST9L	0	0	0.30103	0.419868	1	1
CSTA	6	1	0.653213	-2.1651	0.250879	1
CSTB	19	27	1.38021	0.92684	0.0361267	0.485966
CSTF1	3	3	0.60206	0.419868	0.705685	1
CSTF2	9	7	0.954243	0.0572974	1	1
CSTF3	13	9	1.07918	-0.110648	1	1
CSTL1	4	1	0.544068	-1.58013	0.400826	1
CT45A1	1	2	0.39794	1.41987	0.579775	1
CT45A10	2	0	0.39794	-0.580133	0.510439	1
CT45A5	0	0	0.30103	0.419868	1	1
CT45A8	0	0	0.30103	0.419868	1	1
CT45A9	0	0	0.30103	0.419868	1	1
CT47A1	0	0	0.30103	0.419868	1	1
CT47A10	0	0	0.30103	0.419868	1	1
CT47A11	0	0	0.30103	0.419868	1	1
CT47A12	0	0	0.30103	0.419868	1	1
CT47A2	0	0	0.30103	0.419868	1	1
CT47A3	0	0	0.30103	0.419868	1	1
CT47A4	0	0	0.30103	0.419868	1	1
CT47A5	0	0	0.30103	0.419868	1	1
CT47A6	0	0	0.30103	0.419868	1	1
CT47A7	0	0	0.30103	0.419868	1	1
CT47A8	0	0	0.30103	0.419868	1	1
CT47A9	0	0	0.30103	0.419868	1	1
CT47B1	0	0	0.30103	0.419868	1	1
CT55	1	0	0.30103	0.419868	1	1
CT83	0	0	0.30103	0.419868	1	1
CTAG1A	0	0	0.30103	0.419868	1	1
CTAG1B	0	0	0.30103	0.419868	1	1
CTAG2	0	0	0.30103	0.419868	1	1
CTAGE1	0	0	0.30103	0.419868	1	1
CTAGE15	0	0	0.30103	0.419868	1	1
CTAGE4	0	0	0.30103	0.419868	1	1
CTAGE6	0	0	0.30103	0.419868	1	1
CTAGE8	0	0	0.30103	0.419868	1	1
CTAGE9	0	0	0.30103	0.419868	1	1
CTBP1	113	86	2.00217	0.0259545	0.94291	1
CTBP2	476	342	2.61278	-0.0571114	0.5961	1
CTBS	104	86	1.98227	0.1457	0.509627	1
CTC1	40	35	1.58546	0.227227	0.55983	1
CTCF	24	13	1.29003	-0.46466	0.40776	1
CTCFL	73	45	1.77815	-0.278113	0.352254	1
CTDNEP1	32	28	1.49136	0.227226	0.602208	1
CTDP1	2	2	0.477121	0.419868	1	1
CTDSP1	154	105	2.11561	-0.132684	0.490019	1
CTDSP2	100	84	1.96848	0.168337	0.456424	1
CTDSPL	92	63	1.89487	-0.12642	0.626666	1
CTDSPL2	109	69	1.95424	-0.239805	0.289777	1
CTF1	170	129	2.17754	0.0217055	0.907034	1
CTH	172	84	2.11059	-0.614123	0.00124205	0.051648
CTHRC1	2	2	0.477121	0.419868	1	1
CTIF	310	259	2.45561	0.160578	0.189174	0.948371
CTLA4	0	1	0.30103	0.419868	0.427752	1
CTNNA1	828	668	2.87448	0.110132	0.143384	0.893261
CTNNA2	431	314	2.57229	-0.037064	0.739062	1
CTNNA3	3032	2167	3.41506	-0.0648	0.112962	0.824222
CTNNAL1	53	33	1.64345	-0.263665	0.446503	1
CTNNB1	48	37	1.63849	0.0443592	0.912961	1
CTNNBIP1	34	36	1.5563	0.50234	0.148708	0.901204
CTNNBL1	29	50	1.60746	1.20577	0.000355695	0.0194197
CTNND1	130	115	2.09167	0.243007	0.19673	0.963938
CTNND2	29	22	1.42325	0.0213182	1	1
CTNS	25	7	1.23045	-1.41665	0.0191973	0.339266
CTPS1	37	28	1.52504	0.0177692	1	1
CTPS2	218	149	2.266	-0.129162	0.428789	1
CTR9	6	3	0.740363	-0.580134	0.741143	1
CTRB1	1	3	0.477121	2.00483	0.319865	1
CTRB2	0	0	0.30103	0.419868	1	1
CTRC	1	0	0.30103	0.419868	1	1
CTRL	0	1	0.30103	0.419868	0.427752	1
CTSA	29	18	1.38917	-0.268192	0.559426	1
CTSB	66	43	1.74429	-0.198268	0.499704	1
CTSC	142	87	2.06258	-0.286955	0.160625	0.923586
CTSD	19	10	1.19033	-0.506136	0.454127	1
CTSE	2	2	0.477121	0.419868	1	1
CTSF	19	10	1.19033	-0.506136	0.454127	1
CTSG	0	0	0.30103	0.419868	1	1
CTSH	24	24	1.39794	0.419873	0.31191	1
CTSK	3	3	0.60206	0.419868	0.705685	1
CTSL	11	13	1.11394	0.66088	0.304075	1
CTSO	31	18	1.40654	-0.364409	0.470878	1
CTSS	47	29	1.59106	-0.276747	0.486952	1
CTSV	25	12	1.29003	-0.639033	0.245567	1
CTSW	1	2	0.39794	1.41987	0.579775	1
CTSZ	61	59	1.78533	0.371786	0.166769	0.934657
CTTN	56	32	1.65321	-0.387497	0.237486	1
CTTNBP2	486	351	2.62273	-0.04963	0.649733	1
CTTNBP2NL	169	107	2.14301	-0.239564	0.181379	0.934657
CTU1	1	1	0.30103	0.419868	1	1
CTU2	1	1	0.30103	0.419868	1	1
CTXN1	12	9	1.0607	0.00482979	1	1
CTXN2	43	27	1.5563	-0.251515	0.546314	1
CTXN3	2	2	0.477121	0.419868	1	1
CTXND1	192	143	2.2266	-0.0052244	1	1
CUBN	205	152	2.25406	-0.0116865	0.957383	1
CUEDC1	241	233	2.37658	0.371215	0.00531843	0.144767
CUEDC2	169	140	2.19173	0.148284	0.388529	1
CUL1	122	176	2.17609	0.948644	2.02292e-08	4.21144e-06
CUL2	15	12	1.16137	0.0979399	0.848759	1
CUL3	305	589	2.65128	1.36968	8.25067e-44	2.23299e-40
CUL4A	162	92	2.10721	-0.396449	0.0363164	0.48623
CUL4B	301	213	2.41162	-0.0790544	0.56233	1
CUL5	72	112	1.96848	1.05735	9.94155e-07	0.000139513
CUL7	65	50	1.76716	0.041357	0.924986	1
CUL9	87	70	1.90037	0.106212	0.686888	1
CUTA	37	25	1.50515	-0.145732	0.797662	1
CUTC	113	96	2.02325	0.184662	0.364041	1
CUX1	441	375	2.61172	0.186023	0.0710852	0.683913
CUX2	344	247	2.47202	-0.0580401	0.647556	1
CUZD1	3	1	0.477121	-1.1651	0.640496	1
CWC15	0	0	0.30103	0.419868	1	1
CWC22	5	4	0.740363	0.0979394	1	1
CWC25	17	8	1.13033	-0.6676	0.317048	1
CWC27	195	179	2.27416	0.296385	0.0530071	0.596387
CWF19L1	32	36	1.54407	0.589804	0.110445	0.817337
CWF19L2	19	23	1.34242	0.69551	0.121442	0.854649
CWH43	1	1	0.30103	0.419868	1	1
CX3CL1	8	4	0.845098	-0.580135	0.573323	1
CX3CR1	0	0	0.30103	0.419868	1	1
CXADR	100	68	1.92942	-0.136533	0.585505	1
CXCL1	0	0	0.30103	0.419868	1	1
CXCL11	0	0	0.30103	0.419868	1	1
CXCL12	15	2	0.977724	-2.48703	0.0119022	0.255655
CXCL13	8	4	0.845098	-0.580135	0.573323	1
CXCL14	18	13	1.21748	-0.0496185	1	1
CXCL16	56	37	1.67669	-0.178039	0.601151	1
CXCL17	27	18	1.37107	-0.165097	0.764608	1
CXCL2	17	1	1	-3.66761	0.00114369	0.0488002
CXCL3	5	6	0.812913	0.682904	0.545658	1
CXCL5	0	0	0.30103	0.419868	1	1
CXCL6	1	2	0.39794	1.41987	0.579775	1
CXCL8	0	0	0.30103	0.419868	1	1
CXCL9	19	11	1.20412	-0.368632	0.581969	1
CXCR1	0	0	0.30103	0.419868	1	1
CXCR2	4	2	0.60206	-0.580134	1	1
CXCR3	0	0	0.30103	0.419868	1	1
CXCR4	1	2	0.39794	1.41987	0.579775	1
CXCR5	0	4	0.544068	2.41987	0.0334785	0.468427
CXXC1	30	33	1.51188	0.557381	0.128111	0.876682
CXXC4	120	87	2.01912	-0.0440825	0.888315	1
CXXC5	186	135	2.20817	-0.0424799	0.821601	1
CXorf21	10	9	1.02119	0.267866	0.817449	1
CXorf38	43	39	1.62325	0.279011	0.434818	1
CXorf40A	18	11	1.19033	-0.290629	0.708602	1
CXorf40B	15	9	1.11394	-0.3171	0.683063	1
CXorf49	0	0	0.30103	0.419868	1	1
CXorf49B	0	0	0.30103	0.419868	1	1
CXorf51A	0	0	0.30103	0.419868	1	1
CXorf51B	0	0	0.30103	0.419868	1	1
CXorf56	4	2	0.60206	-0.580134	1	1
CXorf58	74	54	1.81291	-0.0346999	0.928979	1
CXorf65	22	32	1.44716	0.960451	0.0186269	0.332286
CXorf66	1	0	0.30103	0.419868	1	1
CYB561	101	76	1.95182	0.00958378	1	1
CYB561A3	108	93	2.00647	0.20415	0.319175	1
CYB561D1	17	7	1.11394	-0.860246	0.217739	0.996855
CYB561D2	21	23	1.36173	0.551119	0.224132	1
CYB5A	4	3	0.653213	0.00482978	1	1
CYB5B	8	6	0.90309	0.00482978	1	1
CYB5D2	163	120	2.15381	-0.0219721	0.952108	1
CYB5R1	2	4	0.60206	1.41987	0.412353	1
CYB5R2	38	35	1.57403	0.301229	0.408181	1
CYB5R3	16	23	1.31175	0.94344	0.0511649	0.589041
CYB5R4	32	36	1.54407	0.589804	0.110445	0.817337
CYB5RL	22	18	1.32222	0.130362	0.873297	1
CYBA	23	23	1.38021	0.419873	0.371734	1
CYBB	9	10	1.02119	0.571874	0.48786	1
CYBC1	90	55	1.86629	-0.290638	0.275169	1
CYBRD1	81	57	1.8451	-0.0870962	0.796445	1
CYC1	15	15	1.20412	0.419871	0.463221	1
CYCS	33	26	1.4843	0.0759142	0.895556	1
CYFIP1	124	86	2.02531	-0.108071	0.625704	1
CYFIP2	34	22	1.4624	-0.208167	0.685855	1
CYGB	13	16	1.19033	0.719434	0.192271	0.956783
CYHR1	71	70	1.85431	0.39942	0.105967	0.805271
CYLC1	2	7	0.740363	2.22723	0.0437219	0.542264
CYLC2	14	5	1.02119	-1.06556	0.169669	0.934657
CYLD	84	43	1.80956	-0.546205	0.0481404	0.570202
CYP11A1	152	111	2.12222	-0.0336469	0.900843	1
CYP11B1	0	0	0.30103	0.419868	1	1
CYP11B2	0	0	0.30103	0.419868	1	1
CYP17A1	0	1	0.30103	0.419868	0.427752	1
CYP19A1	56	34	1.66276	-0.300032	0.394208	1
CYP1A1	18	12	1.20412	-0.165097	0.85454	1
CYP1A2	4	3	0.653213	0.00482978	1	1
CYP1B1	3	2	0.544068	-0.165095	1	1
CYP20A1	73	47	1.78533	-0.215376	0.460998	1
CYP21A2	1	0	0.30103	0.419868	1	1
CYP24A1	1	0	0.30103	0.419868	1	1
CYP26A1	31	23	1.44716	-0.0107673	1	1
CYP26B1	94	74	1.92942	0.0747354	0.755468	1
CYP26C1	2	2	0.477121	0.419868	1	1
CYP27A1	24	34	1.47712	0.922383	0.0166843	0.312142
CYP27B1	16	9	1.13033	-0.410211	0.549497	1
CYP27C1	58	40	1.69897	-0.116189	0.759679	1
CYP2A13	1	0	0.30103	0.419868	1	1
CYP2A6	10	6	0.954243	-0.3171	0.802744	1
CYP2A7	2	1	0.39794	-0.580133	1	1
CYP2B6	1	1	0.30103	0.419868	1	1
CYP2C18	5	3	0.69897	-0.317099	1	1
CYP2C19	5	5	0.778151	0.419868	0.753115	1
CYP2C8	2	3	0.544068	1.00483	0.657124	1
CYP2C9	1	0	0.30103	0.419868	1	1
CYP2D6	1	0	0.30103	0.419868	1	1
CYP2D7	0	0	0.30103	0.419868	1	1
CYP2E1	21	31	1.43136	0.981761	0.0167398	0.312142
CYP2F1	7	4	0.812913	-0.387489	0.767668	1
CYP2J2	1	2	0.39794	1.41987	0.579775	1
CYP2R1	51	38	1.65801	-0.00463068	1	1
CYP2S1	16	17	1.24304	0.507335	0.379379	1
CYP2U1	43	45	1.65321	0.485468	0.131121	0.880803
CYP2W1	0	1	0.30103	0.419868	0.427752	1
CYP39A1	62	38	1.70757	-0.28641	0.363844	1
CYP3A4	5	0	0.60206	-1.90206	0.0756856	0.697926
CYP3A43	597	506	2.74233	0.181332	0.0384878	0.506707
CYP3A5	0	0	0.30103	0.419868	1	1
CYP3A7-CYP3A51P	11	11	1.07918	0.41987	0.523454	1
CYP46A1	3	6	0.740363	1.41987	0.184415	0.934657
CYP4A11	0	0	0.30103	0.419868	1	1
CYP4A22	0	0	0.30103	0.419868	1	1
CYP4B1	0	0	0.30103	0.419868	1	1
CYP4F11	1	0	0.30103	0.419868	1	1
CYP4F12	0	0	0.30103	0.419868	1	1
CYP4F2	3	0	0.477121	-1.1651	0.265659	1
CYP4F22	17	18	1.26717	0.502335	0.310273	1
CYP4F3	3	0	0.477121	-1.1651	0.265659	1
CYP4F8	0	0	0.30103	0.419868	1	1
CYP4V2	37	28	1.52504	0.0177692	1	1
CYP4X1	9	21	1.20412	1.64227	0.00294331	0.0969757
CYP4Z1	1	1	0.30103	0.419868	1	1
CYP51A1	58	34	1.6721	-0.35066	0.292358	1
CYP7A1	4	2	0.60206	-0.580134	1	1
CYP7B1	1239	794	3.00753	-0.222226	0.000707031	0.0332375
CYP8B1	0	1	0.30103	0.419868	0.427752	1
CYREN	47	24	1.56229	-0.54977	0.149787	0.901432
CYS1	26	15	1.33244	-0.373686	0.528301	1
CYSLTR1	11	3	0.90309	-1.45461	0.174703	0.934657
CYSLTR2	7	10	0.977724	0.934445	0.222138	1
CYSRT1	4	1	0.544068	-1.58013	0.400826	1
CYSTM1	85	60	1.86629	-0.0826365	0.80131	1
CYTH1	196	114	2.19312	-0.361984	0.0336607	0.469934
CYTH2	9	6	0.929419	-0.165096	1	1
CYTH3	73	73	1.86923	0.419885	0.079499	0.710252
CYTH4	3	6	0.740363	1.41987	0.184415	0.934657
CYTIP	14	14	1.17609	0.419871	0.451084	1
CYTL1	3	2	0.544068	-0.165095	1	1
CYYR1	200	152	2.24797	0.023941	0.871826	1
CZIB	96	71	1.92686	-0.0153489	1	1
D2HGDH	75	52	1.80956	-0.108516	0.720207	1
DAAM1	209	147	2.25285	-0.0878285	0.59243	1
DAAM2	5	2	0.653213	-0.902063	0.706247	1
DAB1	331	234	2.45255	-0.0804685	0.523855	1
DAB2	71	42	1.75967	-0.337573	0.254153	1
DAB2IP	181	143	2.21219	0.0799002	0.653363	1
DACH1	5141	3440	3.63261	-0.160165	4.47575e-07	6.83815e-05
DACH2	2064	1392	3.23779	-0.148563	0.00308794	0.10015
DACT1	39	33	1.5682	0.178863	0.634568	1
DACT2	7	11	1	1.07195	0.152224	0.903499
DACT3	14	18	1.23045	0.782445	0.152426	0.903499
DAD1	2	3	0.544068	1.00483	0.657124	1
DAG1	233	194	2.33143	0.155613	0.281923	1
DAGLA	22	17	1.31175	0.047899	1	1
DAGLB	73	50	1.79588	-0.126106	0.649934	1
DALRD3	140	83	2.05115	-0.334397	0.104139	0.797105
DAND5	1	4	0.544068	2.41987	0.171476	0.934657
DAO	1	0	0.30103	0.419868	1	1
DAOA	3	0	0.477121	-1.1651	0.265659	1
DAP	64	42	1.73239	-0.187821	0.556442	1
DAP3	36	11	1.38917	-1.29064	0.00750035	0.182875
DAPK1	106	81	1.97543	0.0317985	0.882761	1
DAPK2	266	202	2.37107	0.0227994	0.888561	1
DAPK3	35	19	1.44716	-0.461495	0.274606	1
DAPL1	1	3	0.477121	2.00483	0.319865	1
DAPP1	5	5	0.778151	0.419868	0.753115	1
DARS1	4	6	0.778151	1.00483	0.342929	1
DARS2	35	32	1.53782	0.29059	0.459163	1
DAW1	21	17	1.30103	0.115014	0.870263	1
DAXX	46	27	1.57403	-0.348814	0.345449	1
DAZ1	0	0	0.30103	0.419868	1	1
DAZ2	0	1	0.30103	0.419868	0.427752	1
DAZ3	0	0	0.30103	0.419868	1	1
DAZ4	0	0	0.30103	0.419868	1	1
DAZAP1	109	79	1.97772	-0.0445387	0.88288	1
DAZAP2	30	25	1.45484	0.156835	0.685326	1
DAZL	164	130	2.17026	0.0846903	0.637409	1
DBF4	144	288	2.33646	1.42004	2.06272e-23	1.95391e-20
DBF4B	95	87	1.96379	0.292971	0.17784	0.934657
DBH	1	3	0.477121	2.00483	0.319865	1
DBI	22	11	1.24304	-0.580138	0.296468	1
DBN1	60	58	1.77815	0.37097	0.164012	0.931527
DBNDD1	82	64	1.86923	0.0623179	0.802362	1
DBNDD2	118	81	2.00217	-0.122933	0.567423	1
DBNL	51	35	1.64345	-0.123278	0.744384	1
DBP	296	230	2.4216	0.0559124	0.659711	1
DBR1	6	2	0.69897	-1.1651	0.479735	1
DBT	41	37	1.60206	0.271775	0.424407	1
DBX1	0	3	0.477121	2.00483	0.0782663	0.704397
DBX2	26	11	1.29003	-0.821149	0.13446	0.886344
DCAF1	5	3	0.69897	-0.317099	1	1
DCAF10	225	138	2.26126	-0.285419	0.0712228	0.683913
DCAF11	14	11	1.13033	0.0719445	1	1
DCAF12	88	59	1.87216	-0.156928	0.559881	1
DCAF12L1	0	0	0.30103	0.419868	1	1
DCAF12L2	3	3	0.60206	0.419868	0.705685	1
DCAF13	1	1	0.30103	0.419868	1	1
DCAF15	4	3	0.653213	0.00482978	1	1
DCAF16	86	59	1.86629	-0.12376	0.674888	1
DCAF17	61	42	1.72016	-0.118556	0.765295	1
DCAF4	48	34	1.62325	-0.0776342	0.82458	1
DCAF4L1	56	38	1.68124	-0.139564	0.67777	1
DCAF4L2	0	2	0.39794	1.41987	0.182972	0.934657
DCAF5	232	177	2.31281	0.0294953	0.841701	1
DCAF6	102	75	1.95182	-0.0237406	0.939564	1
DCAF7	37	18	1.45484	-0.61967	0.1366	0.888984
DCAF8	76	54	1.81954	-0.0731755	0.791104	1
DCAF8L1	0	2	0.39794	1.41987	0.182972	0.934657
DCAF8L2	185	119	2.18469	-0.216715	0.202887	0.97491
DCAKD	512	413	2.66605	0.109895	0.258511	1
DCANP1	0	0	0.30103	0.419868	1	1
DCBLD1	656	463	2.74858	-0.0828429	0.349055	1
DCBLD2	88	59	1.87216	-0.156928	0.559881	1
DCC	104	74	1.95424	-0.0711227	0.762468	1
DCD	0	0	0.30103	0.419868	1	1
DCDC1	79	71	1.88081	0.265845	0.28342	1
DCDC2	17	14	1.21748	0.139761	0.856644	1
DCDC2B	2	0	0.39794	-0.580133	0.510439	1
DCDC2C	7	2	0.740363	-1.38749	0.316781	1
DCHS1	11	8	1.02119	-0.0395646	1	1
DCHS2	488	321	2.60799	-0.184483	0.0756856	0.697926
DCK	170	99	2.13194	-0.360194	0.0487086	0.573544
DCLK1	786	539	2.82184	-0.124424	0.126691	0.873422
DCLK2	545	358	2.65562	-0.186477	0.0595893	0.635653
DCLK3	1	1	0.30103	0.419868	1	1
DCLRE1A	146	105	2.10209	-0.0557158	0.798719	1
DCLRE1B	35	29	1.51851	0.148568	0.705828	1
DCLRE1C	61	46	1.7364	0.0126923	1	1
DCN	3	4	0.653213	0.834906	0.470457	1
DCP1A	91	56	1.87216	-0.280584	0.278643	1
DCP1B	109	71	1.95904	-0.19858	0.407394	1
DCP2	31	36	1.53782	0.635608	0.083314	0.723388
DCPS	6	4	0.778151	-0.165096	1	1
DCST1	433	343	2.58995	0.0837276	0.424931	1
DCST2	2	6	0.69897	2.00483	0.080782	0.715816
DCSTAMP	2	2	0.477121	0.419868	1	1
DCT	110	84	1.99123	0.0308267	0.884865	1
DCTD	93	54	1.87216	-0.364419	0.15633	0.913814
DCTN1	13	9	1.07918	-0.110648	1	1
DCTN2	1	1	0.30103	0.419868	1	1
DCTN3	1	0	0.30103	0.419868	1	1
DCTN4	5	1	0.60206	-1.90206	0.247905	1
DCTN5	22	23	1.37107	0.484004	0.292348	1
DCTN6	15	8	1.09691	-0.487026	0.529965	1
DCTPP1	88	52	1.85126	-0.339138	0.200067	0.969957
DCUN1D1	144	94	2.07918	-0.195482	0.326017	1
DCUN1D2	165	123	2.16137	-0.00394077	1	1
DCUN1D3	278	233	2.40909	0.165137	0.210569	0.986909
DCUN1D4	142	101	2.08814	-0.0716734	0.745916	1
DCUN1D5	106	83	1.98	0.0669899	0.768984	1
DCX	44	39	1.62839	0.245844	0.439818	1
DCXR	21	13	1.25527	-0.272013	0.72941	1
DDA1	35	24	1.4843	-0.124455	0.793463	1
DDAH1	893	597	2.87274	-0.161131	0.0361428	0.485966
DDAH2	4	3	0.653213	0.00482978	1	1
DDB1	4	1	0.544068	-1.58013	0.400826	1
DDB2	326	250	2.4609	0.0369295	0.768265	1
DDC	21	19	1.32222	0.275481	0.632213	1
DDHD1	169	153	2.20952	0.276402	0.0910412	0.748647
DDHD2	98	74	1.93952	0.0146115	1	1
DDI2	64	58	1.79239	0.277858	0.314307	1
DDIAS	317	285	2.48001	0.266393	0.0260372	0.408093
DDIT3	37	19	1.4624	-0.541667	0.223925	1
DDIT4	27	24	1.42325	0.249946	0.572696	1
DDIT4L	46	25	1.56229	-0.459848	0.230468	1
DDN	117	122	2.08099	0.480273	0.0106978	0.238136
DDO	21	19	1.32222	0.275481	0.632213	1
DDOST	1	2	0.39794	1.41987	0.579775	1
DDR1	84	50	1.83251	-0.328606	0.221771	1
DDR2	136	102	2.07918	0.0048301	1	1
DDRGK1	93	87	1.95904	0.323669	0.132677	0.881715
DDT	0	1	0.30103	0.419868	0.427752	1
DDTL	3	5	0.69897	1.15684	0.299827	1
DDX1	0	2	0.39794	1.41987	0.182972	0.934657
DDX10	100	85	1.97081	0.185412	0.413819	1
DDX11	39	22	1.49831	-0.40611	0.303817	1
DDX17	194	162	2.25285	0.159821	0.308941	1
DDX18	1	0	0.30103	0.419868	1	1
DDX19A	5	1	0.60206	-1.90206	0.247905	1
DDX19B	321	278	2.47784	0.212416	0.0757376	0.697926
DDX20	1	4	0.544068	2.41987	0.171476	0.934657
DDX21	11	5	0.954243	-0.717639	0.452143	1
DDX23	1	3	0.477121	2.00483	0.319865	1
DDX24	11	4	0.929419	-1.03957	0.297476	1
DDX25	24	23	1.38917	0.358472	0.461434	1
DDX27	2	0	0.39794	-0.580133	0.510439	1
DDX28	28	13	1.33244	-0.687056	0.159433	0.919201
DDX31	251	156	2.31069	-0.266305	0.0714002	0.685247
DDX39A	69	64	1.8293	0.311355	0.220594	1
DDX39B	2	4	0.60206	1.41987	0.412353	1
DDX3X	47	44	1.66745	0.324719	0.290875	1
DDX3Y	0	0	0.30103	0.419868	1	1
DDX4	8	6	0.90309	0.00482978	1	1
DDX41	1	0	0.30103	0.419868	1	1
DDX42	30	25	1.45484	0.156835	0.685326	1
DDX43	2	1	0.39794	-0.580133	1	1
DDX46	10	8	1	0.0979397	1	1
DDX47	3	1	0.477121	-1.1651	0.640496	1
DDX49	0	1	0.30103	0.419868	0.427752	1
DDX5	70	64	1.83251	0.290596	0.256835	1
DDX50	95	84	1.95665	0.242342	0.290223	1
DDX51	2	0	0.39794	-0.580133	0.510439	1
DDX52	68	43	1.75205	-0.241338	0.443013	1
DDX53	2	0	0.39794	-0.580133	0.510439	1
DDX54	3	0	0.477121	-1.1651	0.265659	1
DDX55	4	1	0.544068	-1.58013	0.400826	1
DDX56	9	4	0.875061	-0.75006	0.418933	1
DDX58	74	44	1.77815	-0.330165	0.264164	1
DDX59	18	14	1.23045	0.0572977	1	1
DDX6	41	214	2.1089	2.80396	8.19562e-42	1.72518e-38
DDX60	39	25	1.51851	-0.221683	0.614065	1
DDX60L	28	24	1.43136	0.197478	0.674901	1
DEAF1	118	103	2.04727	0.223739	0.248784	1
DECR1	77	57	1.83251	-0.0140298	1	1
DECR2	65	61	1.80618	0.328249	0.20826	0.980978
DEDD	69	54	1.79588	0.0662327	0.855477	1
DEDD2	237	185	2.32634	0.0625131	0.65827	1
DEF6	11	3	0.90309	-1.45461	0.174703	0.934657
DEF8	32	38	1.5563	0.667808	0.0539403	0.604831
DEFA1	0	0	0.30103	0.419868	1	1
DEFA1B	0	0	0.30103	0.419868	1	1
DEFA3	0	0	0.30103	0.419868	1	1
DEFA4	0	0	0.30103	0.419868	1	1
DEFA5	0	0	0.30103	0.419868	1	1
DEFA6	0	0	0.30103	0.419868	1	1
DEFB1	1	0	0.30103	0.419868	1	1
DEFB103A	0	0	0.30103	0.419868	1	1
DEFB103B	0	0	0.30103	0.419868	1	1
DEFB104A	0	0	0.30103	0.419868	1	1
DEFB104B	1	1	0.30103	0.419868	1	1
DEFB105A	0	0	0.30103	0.419868	1	1
DEFB105B	0	0	0.30103	0.419868	1	1
DEFB106A	0	0	0.30103	0.419868	1	1
DEFB106B	0	0	0.30103	0.419868	1	1
DEFB107A	0	0	0.30103	0.419868	1	1
DEFB107B	5	10	0.929419	1.41987	0.070824	0.683913
DEFB108B	76	77	1.8893	0.438746	0.0605663	0.64138
DEFB109B	0	0	0.30103	0.419868	1	1
DEFB110	3	7	0.778151	1.64226	0.110301	0.817225
DEFB112	0	0	0.30103	0.419868	1	1
DEFB113	0	0	0.30103	0.419868	1	1
DEFB114	0	0	0.30103	0.419868	1	1
DEFB115	0	0	0.30103	0.419868	1	1
DEFB116	0	0	0.30103	0.419868	1	1
DEFB118	0	0	0.30103	0.419868	1	1
DEFB119	0	1	0.30103	0.419868	0.427752	1
DEFB121	1	1	0.30103	0.419868	1	1
DEFB123	54	68	1.79239	0.752469	0.00442543	0.128588
DEFB124	3	4	0.653213	0.834906	0.470457	1
DEFB125	2	2	0.477121	0.419868	1	1
DEFB126	0	1	0.30103	0.419868	0.427752	1
DEFB127	0	0	0.30103	0.419868	1	1
DEFB128	0	0	0.30103	0.419868	1	1
DEFB129	0	1	0.30103	0.419868	0.427752	1
DEFB130A	0	0	0.30103	0.419868	1	1
DEFB130B	0	0	0.30103	0.419868	1	1
DEFB131A	1	0	0.30103	0.419868	1	1
DEFB131B	0	1	0.30103	0.419868	0.427752	1
DEFB132	3	2	0.544068	-0.165095	1	1
DEFB134	1	1	0.30103	0.419868	1	1
DEFB135	2	1	0.39794	-0.580133	1	1
DEFB136	0	0	0.30103	0.419868	1	1
DEFB4A	0	0	0.30103	0.419868	1	1
DEFB4B	0	0	0.30103	0.419868	1	1
DEGS1	58	46	1.72428	0.0854508	0.767155	1
DEGS2	2	2	0.477121	0.419868	1	1
DEK	149	106	2.1089	-0.071386	0.70476	1
DELE1	17	8	1.13033	-0.6676	0.317048	1
DENND10	29	27	1.4624	0.316779	0.420615	1
DENND11	45	24	1.55023	-0.487033	0.223428	1
DENND1A	351	241	2.47276	-0.122591	0.318957	1
DENND1B	366	273	2.50583	-0.003076	1	1
DENND1C	6	4	0.778151	-0.165096	1	1
DENND2A	414	348	2.58206	0.169361	0.107286	0.810766
DENND2B	932	706	2.91381	0.0192146	0.802781	1
DENND2C	30	31	1.49831	0.467181	0.243953	1
DENND2D	11	7	1	-0.232211	0.815312	1
DENND3	52	38	1.66276	-0.0326458	1	1
DENND4A	251	179	2.33445	-0.0678689	0.660988	1
DENND4B	55	43	1.69897	0.0647741	0.838736	1
DENND4C	313	212	2.42078	-0.142252	0.270531	1
DENND5A	525	440	2.6844	0.1651	0.0789108	0.708386
DENND5B	130	121	2.10209	0.316386	0.0851253	0.730058
DENND6A	170	168	2.23045	0.402834	0.0113472	0.24795
DENND6B	23	19	1.34242	0.144235	0.757293	1
DENR	27	20	1.38917	-0.0130923	1	1
DEPDC1	232	137	2.26834	-0.340117	0.0308645	0.448755
DEPDC1B	110	92	2.0086	0.162079	0.434723	1
DEPDC4	40	25	1.52504	-0.258209	0.531966	1
DEPDC5	99	305	2.3075	2.0434	1.34945e-40	2.55652e-37
DEPDC7	41	36	1.5966	0.232245	0.491376	1
DEPTOR	587	505	2.73799	0.202854	0.0217503	0.365624
DERA	211	176	2.28892	0.158217	0.281241	1
DERL1	32	18	1.41497	-0.410213	0.391848	1
DERL2	33	37	1.5563	0.584938	0.0918808	0.75289
DERL3	17	7	1.11394	-0.860246	0.217739	0.996855
DES	1	1	0.30103	0.419868	1	1
DESI1	143	125	2.13033	0.225798	0.216889	0.996855
DESI2	59	44	1.72016	-0.00334427	1	1
DET1	677	611	2.80956	0.271986	0.000797205	0.0363929
DEUP1	153	70	2.05115	-0.708281	0.000537711	0.0268042
DEXI	25	24	1.40654	0.360979	0.389723	1
DFFA	55	50	1.72835	0.282372	0.325229	1
DFFB	38	26	1.51851	-0.127623	0.800993	1
DGAT1	33	30	1.51188	0.282369	0.447325	1
DGAT2	14	17	1.21748	0.699982	0.204553	0.97491
DGAT2L6	16	15	1.21748	0.326761	0.58765	1
DGCR2	72	51	1.79588	-0.0776351	0.785411	1
DGCR6	24	14	1.30103	-0.357744	0.514578	1
DGCR6L	39	32	1.56229	0.134468	0.719933	1
DGCR8	9	11	1.04139	0.709378	0.366352	1
DGKA	92	79	1.93702	0.200096	0.395341	1
DGKB	1125	838	2.99233	-0.00503844	0.945439	1
DGKD	57	35	1.6721	-0.283747	0.399793	1
DGKE	73	47	1.78533	-0.215376	0.460998	1
DGKG	18	19	1.29003	0.497875	0.32081	1
DGKH	475	277	2.57634	-0.35825	0.00102439	0.0443083
DGKI	59	58	1.77452	0.395219	0.160753	0.923586
DGKK	7	7	0.90309	0.419869	0.599803	1
DGKQ	7	5	0.845098	-0.0655598	1	1
DGKZ	348	270	2.49136	0.053749	0.654834	1
DGLUCY	428	332	2.58092	0.0534514	0.633664	1
DGUOK	87	77	1.91908	0.243722	0.304959	1
DHCR24	48	41	1.65801	0.192462	0.592439	1
DHCR7	25	20	1.37107	0.0979404	0.880617	1
DHDDS	35	33	1.54407	0.334985	0.391079	1
DHDH	28	20	1.39794	-0.0655605	1	1
DHFR	3	2	0.544068	-0.165095	1	1
DHFR2	116	87	2.01072	0.00483005	1	1
DHH	43	31	1.57978	-0.0522023	0.90702	1
DHODH	28	11	1.31175	-0.928066	0.0751398	0.697926
DHPS	3	0	0.477121	-1.1651	0.265659	1
DHRS1	24	16	1.32222	-0.165097	0.752279	1
DHRS11	57	35	1.6721	-0.283747	0.399793	1
DHRS12	90	71	1.91116	0.0777649	0.750407	1
DHRS13	148	115	2.12222	0.0559082	0.755747	1
DHRS2	3	1	0.477121	-1.1651	0.640496	1
DHRS3	164	114	2.14613	-0.104803	0.58552	1
DHRS4	19	21	1.32222	0.564264	0.26312	1
DHRS4L1	70	53	1.79588	0.0185054	1	1
DHRS4L2	46	41	1.64836	0.253864	0.448591	1
DHRS7	140	78	2.04139	-0.424039	0.0398615	0.516183
DHRS7B	55	52	1.7364	0.338958	0.241337	1
DHRS7C	0	0	0.30103	0.419868	1	1
DHRS9	5	1	0.60206	-1.90206	0.247905	1
DHRSX@chrX-	84	75	1.9058	0.25638	0.263097	1
DHRSX@chrY-	0	0	0.30103	0.419868	1	1
DHTKD1	127	114	2.08458	0.264091	0.171455	0.934657
DHX15	4	5	0.740363	0.741797	0.510276	1
DHX16	5	6	0.812913	0.682904	0.545658	1
DHX29	88	54	1.85733	-0.284688	0.270775	1
DHX30	211	168	2.27989	0.0910955	0.568018	1
DHX32	19	12	1.21748	-0.2431	0.71887	1
DHX33	10	8	1	0.0979397	1	1
DHX34	66	47	1.75967	-0.0699403	0.849444	1
DHX35	18	26	1.36173	0.950394	0.0327408	0.466052
DHX36	17	8	1.13033	-0.6676	0.317048	1
DHX37	3	2	0.544068	-0.165095	1	1
DHX38	8	8	0.954243	0.419869	0.618021	1
DHX40	46	28	1.57978	-0.296346	0.413079	1
DHX57	55	62	1.77452	0.592724	0.0312011	0.451569
DHX58	4	4	0.69897	0.419868	0.731041	1
DHX8	2	3	0.544068	1.00483	0.657124	1
DHX9	4	0	0.544068	-1.58013	0.140714	0.8919
DIABLO	49	31	1.61278	-0.240652	0.499289	1
DIAPH1	166	115	2.15076	-0.109691	0.547028	1
DIAPH2	664	435	2.74076	-0.19036	0.0328143	0.466367
DIAPH3	301	226	2.42243	0.00642753	0.964906	1
DICER1	174	190	2.26245	0.546838	0.000308153	0.0173541
DIDO1	146	103	2.09864	-0.0834627	0.700852	1
DIMT1	9	2	0.812913	-1.75006	0.130765	0.880803
DIO1	7	3	0.778151	-0.802527	0.531662	1
DIO2	9	5	0.90309	-0.428131	0.788465	1
DIO3	0	0	0.30103	0.419868	1	1
DIP2A	114	82	1.99564	-0.0554739	0.828705	1
DIP2B	1094	833	2.9843	0.0266577	0.695465	1
DIP2C	516	422	2.6721	0.129774	0.176033	0.934657
DIPK1A	14	12	1.14613	0.197476	0.843382	1
DIPK1B	100	68	1.92942	-0.136533	0.585505	1
DIPK1C	1	0	0.30103	0.419868	1	1
DIPK2A	194	125	2.20548	-0.214281	0.213116	0.991583
DIPK2B	20	13	1.24304	-0.201623	0.728792	1
DIRAS1	18	12	1.20412	-0.165097	0.85454	1
DIRAS2	1	2	0.39794	1.41987	0.579775	1
DIRAS3	8	16	1.11394	1.41988	0.0223531	0.371473
DIS3	4	2	0.60206	-0.580134	1	1
DIS3L	547	458	2.702	0.163722	0.0742232	0.697926
DIS3L2	136	94	2.06446	-0.113014	0.594147	1
DISC1	24	24	1.39794	0.419873	0.31191	1
DISP1	66	68	1.83251	0.462954	0.0667659	0.669957
DISP2	85	43	1.81291	-0.563279	0.0396381	0.515091
DISP3	2	5	0.653213	1.7418	0.145733	0.896106
DIXDC1	247	178	2.3294	-0.052773	0.731603	1
DKC1	6	5	0.812913	0.156833	1	1
DKK1	6	4	0.778151	-0.165096	1	1
DKK2	6	5	0.812913	0.156833	1	1
DKK3	13	8	1.0607	-0.280574	0.826226	1
DKK4	1	1	0.30103	0.419868	1	1
DKKL1	33	26	1.4843	0.0759142	0.895556	1
DLAT	81	67	1.87506	0.146113	0.561342	1
DLC1	135	95	2.06446	-0.0870985	0.689447	1
DLD	16	11	1.16137	-0.120702	1	1
DLEC1	300	492	2.59879	1.13382	9.87544e-28	1.16931e-24
DLEU7	41	25	1.53148	-0.293834	0.457133	1
DLG1	274	170	2.3483	-0.268808	0.0612763	0.646729
DLG2	8657	5719	3.85667	-0.178971	3.07364e-13	1.23894e-10
DLG3	398	290	2.53782	-0.0368556	0.757959	1
DLG4	55	30	1.63849	-0.454613	0.18833	0.94539
DLG5	161	107	2.13033	-0.169596	0.355069	1
DLGAP1	3415	2494	3.47063	-0.033614	0.378032	1
DLGAP2	8	22	1.20412	1.87931	0.00124965	0.0516913
DLGAP3	28	35	1.51188	0.741809	0.0422452	0.531431
DLGAP4	230	174	2.3075	0.0173227	0.919934	1
DLGAP5	11	9	1.04139	0.130361	0.825893	1
DLK1	10	3	0.875061	-1.3171	0.172895	0.934657
DLK2	44	33	1.5966	0.00482987	1	1
DLL1	14	12	1.14613	0.197476	0.843382	1
DLL3	109	98	2.01912	0.266409	0.205961	0.977059
DLL4	43	31	1.57978	-0.0522023	0.90702	1
DLST	1	0	0.30103	0.419868	1	1
DLX1	117	115	2.06819	0.395019	0.0395803	0.515006
DLX2	39	37	1.59106	0.343926	0.299472	1
DLX3	98	71	1.93197	-0.0450976	0.876613	1
DLX4	64	48	1.75587	0.00482992	1	1
DLX5	120	94	2.03342	0.0675697	0.730397	1
DLX6	105	72	1.95182	-0.12446	0.595542	1
DMAC1	20	22	1.34242	0.557378	0.215728	0.995121
DMAC2	13	10	1.09691	0.0413559	1	1
DMAC2L	109	73	1.96379	-0.158501	0.500477	1
DMAP1	0	1	0.30103	0.419868	0.427752	1
DMBT1	2	1	0.39794	-0.580133	1	1
DMBX1	21	14	1.26717	-0.165097	0.864738	1
DMC1	138	91	2.06258	-0.180874	0.385351	1
DMD	2834	2015	3.3848	-0.0722932	0.0865828	0.736722
DMGDH	33	15	1.39794	-0.717646	0.111027	0.819721
DMKN	61	57	1.77815	0.322031	0.227839	1
DMP1	2	0	0.39794	-0.580133	0.510439	1
DMPK	11	11	1.07918	0.41987	0.523454	1
DMRT1	104	112	2.03743	0.526816	0.00731352	0.18041
DMRT2	15	8	1.09691	-0.487026	0.529965	1
DMRT3	38	24	1.50515	-0.243102	0.608026	1
DMRTA1	92	77	1.93197	0.1631	0.484504	1
DMRTA2	18	7	1.13033	-0.942709	0.159367	0.919201
DMRTB1	1	0	0.30103	0.419868	1	1
DMRTC1	0	1	0.30103	0.419868	0.427752	1
DMRTC1B	0	0	0.30103	0.419868	1	1
DMRTC2	2	0	0.39794	-0.580133	0.510439	1
DMTF1	91	63	1.89209	-0.110652	0.684138	1
DMTN	64	44	1.74036	-0.120705	0.698204	1
DMWD	74	48	1.79239	-0.204631	0.465339	1
DMXL1	526	442	2.68574	0.168898	0.0739206	0.697926
DMXL2	155	112	2.12872	-0.048906	0.804839	1
DNA2	17	4	1.0607	-1.6676	0.0283316	0.428707
DNAAF1	15	14	1.19033	0.320334	0.577178	1
DNAAF2	75	46	1.78888	-0.285399	0.312846	1
DNAAF3	14	7	1.0607	-0.580136	0.509407	1
DNAAF4	117	78	1.99344	-0.165104	0.469408	1
DNAAF5	40	25	1.52504	-0.258209	0.531966	1
DNAH1	20	9	1.19033	-0.732142	0.260358	1
DNAH10	52	32	1.63347	-0.280579	0.440518	1
DNAH11	956	654	2.90634	-0.127912	0.0821677	0.721307
DNAH12	53	54	1.7364	0.446848	0.118017	0.842753
DNAH14	640	405	2.71892	-0.240354	0.00861729	0.203439
DNAH17	128	112	2.08279	0.227238	0.240272	1
DNAH2	138	116	2.10721	0.169336	0.374709	1
DNAH3	122	97	2.04336	0.0890484	0.682105	1
DNAH5	8	8	0.954243	0.419869	0.618021	1
DNAH6	23	18	1.33244	0.0662311	0.876136	1
DNAH7	237	157	2.29667	-0.174275	0.262609	1
DNAH8	274	172	2.35025	-0.251932	0.0765515	0.703271
DNAH9	13	7	1.04139	-0.47322	0.652368	1
DNAI1	773	622	2.84417	0.106356	0.175999	0.934657
DNAI2	9	6	0.929419	-0.165096	1	1
DNAJA1	33	25	1.47712	0.0193297	1	1
DNAJA2	189	155	2.23805	0.133763	0.41377	1
DNAJA3	7	1	0.69897	-2.38749	0.149548	0.901204
DNAJA4	7	3	0.778151	-0.802527	0.531662	1
DNAJB1	112	80	1.98677	-0.0655632	0.771024	1
DNAJB11	11	7	1	-0.232211	0.815312	1
DNAJB12	81	51	1.82607	-0.247567	0.379159	1
DNAJB13	116	62	1.95424	-0.483941	0.0338313	0.471274
DNAJB14	105	61	1.92428	-0.363658	0.135867	0.888285
DNAJB2	20	17	1.29003	0.185404	0.741039	1
DNAJB3	0	0	0.30103	0.419868	1	1
DNAJB4	420	337	2.57921	0.102249	0.339607	1
DNAJB5	19	22	1.33244	0.631379	0.206087	0.977059
DNAJB6	62	33	1.68574	-0.489948	0.120514	0.851282
DNAJB8	0	1	0.30103	0.419868	0.427752	1
DNAJB9	29	23	1.43136	0.0854495	0.888832	1
DNAJC1	310	216	2.4216	-0.101385	0.453796	1
DNAJC10	52	39	1.66745	0.00482989	1	1
DNAJC11	4	3	0.653213	0.00482978	1	1
DNAJC12	24	22	1.38021	0.29434	0.551799	1
DNAJC13	153	118	2.13513	0.045126	0.806241	1
DNAJC14	92	74	1.92428	0.105764	0.638811	1
DNAJC15	117	112	2.06258	0.356881	0.0617442	0.648777
DNAJC16	23	18	1.33244	0.0662311	0.876136	1
DNAJC17	9	8	0.977724	0.249943	0.808105	1
DNAJC18	30	16	1.38021	-0.48703	0.299716	1
DNAJC19	0	1	0.30103	0.419868	0.427752	1
DNAJC2	29	19	1.39794	-0.190189	0.770834	1
DNAJC21	52	31	1.62839	-0.326384	0.374937	1
DNAJC22	104	81	1.97081	0.0592807	0.823682	1
DNAJC24	34	29	1.51188	0.190389	0.612527	1
DNAJC25	43	31	1.57978	-0.0522023	0.90702	1
DNAJC25-GNG10	57	36	1.67669	-0.243104	0.464122	1
DNAJC27	261	211	2.37475	0.113076	0.402647	1
DNAJC28	44	27	1.56229	-0.284683	0.472425	1
DNAJC3	188	146	2.22531	0.0551083	0.740225	1
DNAJC30	66	49	1.76716	-0.00981734	1	1
DNAJC4	63	45	1.74036	-0.0655616	0.846294	1
DNAJC5	79	70	1.87795	0.24538	0.320662	1
DNAJC5B	14	5	1.02119	-1.06556	0.169669	0.934657
DNAJC5G	30	21	1.42325	-0.0947073	0.887924	1
DNAJC6	25	14	1.31175	-0.416639	0.422116	1
DNAJC7	221	174	2.29776	0.0749168	0.611426	1
DNAJC8	1	1	0.30103	0.419868	1	1
DNAJC9	36	35	1.56229	0.379233	0.281713	1
DNAL1	298	253	2.4417	0.183722	0.143181	0.892574
DNAL4	25	17	1.34242	-0.136528	0.876373	1
DNALI1	1	3	0.477121	2.00483	0.319865	1
DNASE1	2	2	0.477121	0.419868	1	1
DNASE1L1	106	78	1.96848	-0.0226522	0.940721	1
DNASE1L2	0	0	0.30103	0.419868	1	1
DNASE1L3	2	3	0.544068	1.00483	0.657124	1
DNASE2	38	40	1.60206	0.493879	0.137533	0.8919
DNASE2B	2	1	0.39794	-0.580133	1	1
DND1	2	2	0.477121	0.419868	1	1
DNER	16	5	1.0607	-1.25821	0.120467	0.85127
DNHD1	19	10	1.19033	-0.506136	0.454127	1
DNLZ	0	2	0.39794	1.41987	0.182972	0.934657
DNM1	89	64	1.8893	-0.0558686	0.870286	1
DNM1L	10	3	0.875061	-1.3171	0.172895	0.934657
DNM2	7	6	0.875061	0.197476	0.788059	1
DNM3	231	167	2.30103	-0.048183	0.761324	1
DNMBP	744	628	2.83696	0.175399	0.0252419	0.398839
DNMT1	52	44	1.6902	0.178864	0.60625	1
DNMT3A	54	34	1.65321	-0.247564	0.452741	1
DNMT3B	71	58	1.81624	0.128106	0.656604	1
DNMT3L	33	48	1.61805	0.960458	0.00330925	0.104664
DNPEP	24	26	1.41497	0.535352	0.200084	0.969957
DNPH1	138	94	2.06819	-0.134077	0.507462	1
DNTT	93	145	2.07918	1.06069	2.64918e-08	5.39664e-06
DNTTIP1	14	11	1.13033	0.0719445	1	1
DNTTIP2	2	3	0.544068	1.00483	0.657124	1
DOC2A	122	82	2.01284	-0.153327	0.479669	1
DOC2B	82	70	1.88649	0.191607	0.41377	1
DOCK1	102	64	1.92428	-0.25257	0.307838	1
DOCK10	29	20	1.40654	-0.116187	0.885444	1
DOCK11	251	200	2.35507	0.0921919	0.505518	1
DOCK2	174	137	2.19451	0.0749626	0.647141	1
DOCK3	1476	1240	3.13322	0.168648	0.00247265	0.0848631
DOCK4	100	73	1.94201	-0.0341661	0.938784	1
DOCK5	73	61	1.83251	0.160786	0.541649	1
DOCK6	45	35	1.61278	0.0572985	0.910173	1
DOCK7	99	79	1.95424	0.0942962	0.704992	1
DOCK8	154	95	2.09864	-0.277083	0.158674	0.919201
DOCK9	394	304	2.54407	0.0457522	0.702073	1
DOHH	2	0	0.39794	-0.580133	0.510439	1
DOK1	41	28	1.55023	-0.130332	0.807969	1
DOK2	0	0	0.30103	0.419868	1	1
DOK3	6	2	0.69897	-1.1651	0.479735	1
DOK4	34	30	1.51851	0.239299	0.52919	1
DOK5	15	7	1.07918	-0.679673	0.390103	1
DOK6	488	380	2.63849	0.0590003	0.55982	1
DOK7	2	3	0.544068	1.00483	0.657124	1
DOLK	10	4	0.90309	-0.902064	0.419093	1
DOLPP1	24	23	1.38917	0.358472	0.461434	1
DONSON	2	1	0.39794	-0.580133	1	1
DOP1A	92	47	1.84819	-0.549127	0.0392566	0.512202
DOP1B	139	92	2.06633	-0.175523	0.387625	1
DOT1L	389	309	2.54407	0.0877217	0.44422	1
DPAGT1	10	9	1.02119	0.267866	0.817449	1
DPCD	118	78	1.99564	-0.177383	0.427439	1
DPEP1	97	77	1.94448	0.0867453	0.702197	1
DPEP2	106	109	2.03543	0.46016	0.0227049	0.373885
DPEP2NB	0	0	0.30103	0.419868	1	1
DPEP3	0	0	0.30103	0.419868	1	1
DPF1	154	134	2.16137	0.219188	0.211068	0.988306
DPF2	47	50	1.69461	0.509149	0.0820783	0.721307
DPF3	94	79	1.94201	0.169068	0.443393	1
DPH1	14	17	1.21748	0.699982	0.204553	0.97491
DPH2	19	11	1.20412	-0.368632	0.581969	1
DPH3	2	1	0.39794	-0.580133	1	1
DPH5	46	48	1.68124	0.481281	0.117715	0.842507
DPH6	529	517	2.71933	0.386882	1.5729e-05	0.00144654
DPH7	60	45	1.72835	0.00482991	1	1
DPM1	23	7	1.20412	-1.29635	0.0407566	0.524487
DPM2	62	50	1.75587	0.109531	0.703231	1
DPM3	14	13	1.16137	0.312955	0.567103	1
DPP10	2212	1573	3.27727	-0.0720437	0.13055	0.880803
DPP3	33	20	1.43933	-0.302603	0.490467	1
DPP4	289	231	2.41664	0.0967052	0.451443	1
DPP6	22	15	1.29003	-0.132675	0.868744	1
DPP7	67	47	1.76343	-0.0916361	0.77694	1
DPP8	110	78	1.97772	-0.0760943	0.768263	1
DPP9	55	47	1.716	0.193102	0.548461	1
DPPA2	41	52	1.67669	0.762776	0.0117229	0.254399
DPPA3	0	4	0.544068	2.41987	0.0334785	0.468427
DPPA4	173	107	2.14922	-0.273316	0.13107	0.880803
DPPA5	0	0	0.30103	0.419868	1	1
DPRX	0	1	0.30103	0.419868	0.427752	1
DPT	26	10	1.27875	-0.958654	0.0908314	0.748175
DPY19L1	55	39	1.68124	-0.0760923	0.835448	1
DPY19L2	105	93	2	0.244795	0.250521	1
DPY19L3	87	60	1.87216	-0.116191	0.677122	1
DPY19L4	102	67	1.93197	-0.186478	0.437385	1
DPY30	38	37	1.58546	0.381401	0.293512	1
DPYD	302	240	2.43457	0.088367	0.487463	1
DPYS	222	217	2.34341	0.387052	0.00512002	0.141784
DPYSL2	261	185	2.35025	-0.0766671	0.598777	1
DPYSL3	229	168	2.29994	-0.0270222	0.879114	1
DPYSL4	3	2	0.544068	-0.165095	1	1
DPYSL5	164	135	2.17754	0.139143	0.41361	1
DQX1	5	0	0.60206	-1.90206	0.0756856	0.697926
DR1	21	13	1.25527	-0.272013	0.72941	1
DRAM1	38	19	1.46982	-0.580142	0.180479	0.934657
DRAM2	39	37	1.59106	0.343926	0.299472	1
DRAP1	3	3	0.60206	0.419868	0.705685	1
DRAXIN	56	46	1.716	0.136078	0.689168	1
DRC1	10	9	1.02119	0.267866	0.817449	1
DRC3	19	14	1.24304	-0.0207055	1	1
DRC7	9	9	1	0.419869	0.635621	1
DRD1	0	0	0.30103	0.419868	1	1
DRD2	2	2	0.477121	0.419868	1	1
DRD3	350	286	2.50379	0.128551	0.279203	1
DRD4	2	1	0.39794	-0.580133	1	1
DRD5	0	0	0.30103	0.419868	1	1
DRG1	45	51	1.6902	0.600456	0.0494603	0.578054
DRG2	73	54	1.80956	-0.0150703	1	1
DRGX	1	0	0.30103	0.419868	1	1
DRICH1	2	3	0.544068	1.00483	0.657124	1
DROSHA	25	27	1.43136	0.530907	0.207472	0.97921
DRP2	3	3	0.60206	0.419868	0.705685	1
DSC1	30	24	1.44716	0.0979407	0.890772	1
DSC2	299	192	2.39182	-0.219203	0.100812	0.787582
DSC3	62	48	1.74819	0.0506351	0.847925	1
DSCAM	8	8	0.954243	0.419869	0.618021	1
DSCAML1	379	349	2.56229	0.30096	0.00553394	0.149264
DSCC1	22	16	1.30103	-0.0395648	1	1
DSE	152	103	2.1089	-0.14157	0.448466	1
DSEL	26	10	1.27875	-0.958654	0.0908314	0.748175
DSG1	39	36	1.58546	0.304397	0.414143	1
DSG2	123	108	2.06633	0.232256	0.231557	1
DSG3	19	11	1.20412	-0.368632	0.581969	1
DSG4	23	16	1.31175	-0.103696	0.872687	1
DSN1	5	8	0.875061	1.09794	0.261414	1
DSP	71	46	1.77452	-0.206325	0.513246	1
DSPP	1	1	0.30103	0.419868	1	1
DST	2546	1806	3.33786	-0.0756617	0.0888636	0.74262
DSTN	463	352	2.61119	0.0244362	0.831791	1
DSTYK	54	35	1.65801	-0.205742	0.522892	1
DTD1	186	133	2.20548	-0.064015	0.734298	1
DTD2	138	91	2.06258	-0.180874	0.385351	1
DTHD1	10	12	1.07918	0.682906	0.28684	1
DTL	8	10	1	0.741799	0.342001	1
DTNA	333	268	2.47929	0.106597	0.386629	1
DTNB	239	194	2.33746	0.118928	0.409061	1
DTNBP1	234	161	2.29776	-0.119594	0.445648	1
DTWD1	259	171	2.33445	-0.17911	0.223016	1
DTWD2	108	73	1.96142	-0.145203	0.54806	1
DTX1	4	5	0.740363	0.741797	0.510276	1
DTX2	13	13	1.14613	0.41987	0.552995	1
DTX3	7	6	0.875061	0.197476	0.788059	1
DTX3L	56	39	1.68574	-0.102088	0.756874	1
DTX4	36	33	1.55023	0.294342	0.39746	1
DTYMK	1	1	0.30103	0.419868	1	1
DUOX1	32	49	1.61805	1.0346	0.00154305	0.0603988
DUOX2	9	5	0.90309	-0.428131	0.788465	1
DUOXA1	3	1	0.477121	-1.1651	0.640496	1
DUOXA2	5	2	0.653213	-0.902063	0.706247	1
DUPD1	12	17	1.19033	0.922375	0.0930739	0.755801
DUS1L	52	32	1.63347	-0.280579	0.440518	1
DUS2	104	79	1.96614	0.0232095	0.9405	1
DUS3L	27	22	1.40654	0.124413	0.774468	1
DUS4L	0	0	0.30103	0.419868	1	1
DUS4L-BCAP29	31	15	1.38021	-0.627446	0.181617	0.934657
DUSP1	31	26	1.46982	0.166113	0.689354	1
DUSP10	22	14	1.27875	-0.232212	0.737126	1
DUSP11	42	32	1.57978	0.0275504	1	1
DUSP12	18	14	1.23045	0.0572977	1	1
DUSP13	5	1	0.60206	-1.90206	0.247905	1
DUSP14	297	214	2.40909	-0.0529926	0.687715	1
DUSP15	71	54	1.80277	0.0250085	0.928202	1
DUSP16	574	449	2.70969	0.0655513	0.486925	1
DUSP19	109	66	1.94694	-0.303938	0.194025	0.959615
DUSP2	126	93	2.04336	-0.018255	0.94565	1
DUSP21	0	1	0.30103	0.419868	0.427752	1
DUSP22	138	106	2.08991	0.039266	0.846258	1
DUSP23	9	5	0.90309	-0.428131	0.788465	1
DUSP26	19	14	1.24304	-0.0207055	1	1
DUSP27	6	4	0.778151	-0.165096	1	1
DUSP28	62	49	1.75205	0.0803834	0.774337	1
DUSP3	20	16	1.27875	0.0979402	0.867308	1
DUSP4	19	20	1.31175	0.493873	0.331994	1
DUSP5	1	3	0.477121	2.00483	0.319865	1
DUSP6	4	1	0.544068	-1.58013	0.400826	1
DUSP7	62	54	1.77085	0.220566	0.452994	1
DUSP8	16	8	1.11394	-0.580137	0.413081	1
DUSP9	157	113	2.13354	-0.0545788	0.805723	1
DUT	18	22	1.32222	0.709382	0.149558	0.901204
DUXA	0	0	0.30103	0.419868	1	1
DUXB	4	8	0.845098	1.41987	0.142101	0.8919
DVL1	55	63	1.77815	0.615809	0.0251263	0.397907
DVL2	72	56	1.81291	0.0572993	0.858363	1
DVL3	48	42	1.66276	0.227228	0.457955	1
DXO	38	27	1.52504	-0.0731741	0.900585	1
DYDC1	1	0	0.30103	0.419868	1	1
DYDC2	18	10	1.17609	-0.428133	0.567624	1
DYM	4612	3680	3.61773	0.094407	0.00323196	0.10308
DYNAP	2	1	0.39794	-0.580133	1	1
DYNC1H1	4	6	0.778151	1.00483	0.342929	1
DYNC1I1	1181	957	3.02938	0.116521	0.0662576	0.668042
DYNC1I2	17	9	1.14613	-0.497674	0.435194	1
DYNC1LI1	79	53	1.82607	-0.155999	0.597859	1
DYNC1LI2	79	53	1.82607	-0.155999	0.597859	1
DYNC2H1	330	225	2.44483	-0.132695	0.303209	1
DYNC2LI1	64	46	1.74819	-0.0565726	0.923289	1
DYNLL1	166	121	2.15987	-0.0363119	0.858091	1
DYNLL2	12	7	1.02119	-0.357742	0.650671	1
DYNLRB1	5	1	0.60206	-1.90206	0.247905	1
DYNLRB2	1	0	0.30103	0.419868	1	1
DYNLT1	18	12	1.20412	-0.165097	0.85454	1
DYNLT3	25	13	1.30103	-0.523555	0.327509	1
DYRK1A	207	92	2.17754	-0.750119	2.3691e-05	0.00208756
DYRK1B	0	0	0.30103	0.419868	1	1
DYRK2	54	34	1.65321	-0.247564	0.452741	1
DYRK3	24	15	1.31175	-0.258207	0.630486	1
DYRK4	63	32	1.68574	-0.557427	0.0782069	0.704397
DYSF	145	122	2.12872	0.170709	0.353633	1
DYTN	16	5	1.0607	-1.25821	0.120467	0.85127
DZANK1	256	178	2.33846	-0.104412	0.467188	1
DZIP1	95	53	1.87506	-0.422085	0.0964485	0.7685
DZIP1L	55	40	1.68574	-0.0395654	0.917817	1
DZIP3	124	81	2.01494	-0.19449	0.359463	1
E2F1	58	67	1.80277	0.627998	0.0183915	0.32995
E2F2	271	246	2.41414	0.280275	0.0293245	0.437099
E2F3	166	195	2.25888	0.652227	1.94745e-05	0.00174855
E2F4	47	49	1.6902	0.480002	0.121347	0.854649
E2F5	90	73	1.91645	0.117844	0.635045	1
E2F6	38	32	1.5563	0.171943	0.630659	1
E2F7	51	30	1.61805	-0.345675	0.314097	1
E2F8	247	158	2.30856	-0.224745	0.131951	0.880803
E4F1	3	1	0.477121	-1.1651	0.640496	1
EAF1	7	3	0.778151	-0.802527	0.531662	1
EAF2	32	18	1.41497	-0.410213	0.391848	1
EAPP	31	28	1.4843	0.273031	0.511374	1
EARS2	32	8	1.32222	-1.58015	0.0035649	0.110175
EBAG9	135	107	2.08636	0.0845246	0.649912	1
EBF1	509	386	2.65176	0.0208078	0.839399	1
EBF2	62	32	1.68124	-0.534343	0.0954319	0.767968
EBF3	883	587	2.86688	-0.169257	0.028623	0.431645
EBF4	27	23	1.41497	0.188544	0.669766	1
EBI3	7	11	1	1.07195	0.152224	0.903499
EBLN1	1	0	0.30103	0.419868	1	1
EBNA1BP2	2	1	0.39794	-0.580133	1	1
EBP	64	52	1.77085	0.120311	0.70758	1
EBPL	61	55	1.77085	0.270499	0.34812	1
ECD	8	6	0.90309	0.00482978	1	1
ECE1	89	68	1.90037	0.0315981	0.935752	1
ECE2	3	2	0.544068	-0.165095	1	1
ECEL1	1	1	0.30103	0.419868	1	1
ECH1	74	55	1.81624	-0.00822669	1	1
ECHDC1	12	7	1.02119	-0.357742	0.650671	1
ECHDC2	125	77	2.0086	-0.279146	0.2005	0.970742
ECHDC3	35	31	1.53148	0.244785	0.534584	1
ECHS1	10	9	1.02119	0.267866	0.817449	1
ECI1	128	90	2.04139	-0.0882852	0.681669	1
ECI2	78	56	1.83251	-0.0581823	0.861596	1
ECM1	5	1	0.60206	-1.90206	0.247905	1
ECM2	91	91	1.96379	0.41989	0.0514913	0.589041
ECPAS	148	133	2.15076	0.265718	0.131678	0.880803
ECRG4	2	0	0.39794	-0.580133	0.510439	1
ECSCR	1	1	0.30103	0.419868	1	1
ECSIT	48	39	1.64836	0.12031	0.745457	1
ECT2	4	6	0.778151	1.00483	0.342929	1
ECT2L	30	12	1.34242	-0.902071	0.0849998	0.729643
EDA	128	139	2.12872	0.53885	0.00240001	0.0832751
EDA2R	2	0	0.39794	-0.580133	0.510439	1
EDAR	15	6	1.0607	-0.902066	0.269857	1
EDARADD	151	166	2.20276	0.556554	0.000641149	0.0308288
EDC3	95	81	1.94939	0.189871	0.402379	1
EDC4	19	38	1.46982	1.41989	0.000397945	0.0211772
EDDM3A	0	0	0.30103	0.419868	1	1
EDDM3B	0	2	0.39794	1.41987	0.182972	0.934657
EDEM1	127	75	2.0086	-0.340018	0.117535	0.84185
EDEM2	49	44	1.67669	0.264596	0.402436	1
EDEM3	57	55	1.75587	0.368349	0.182099	0.934657
EDF1	6	8	0.90309	0.834908	0.292897	1
EDIL3	207	128	2.2266	-0.273646	0.0975466	0.77261
EDN1	0	0	0.30103	0.419868	1	1
EDN2	11	7	1	-0.232211	0.815312	1
EDN3	18	7	1.13033	-0.942709	0.159367	0.919201
EDNRA	96	63	1.9058	-0.187824	0.47081	1
EDNRB	4	3	0.653213	0.00482978	1	1
EDRF1	47	41	1.65321	0.222836	0.518286	1
EEA1	129	98	2.05881	0.0233514	0.946538	1
EED	66	38	1.72428	-0.37661	0.234197	1
EEF1A1	6	4	0.778151	-0.165096	1	1
EEF1A2	117	85	2.0086	-0.0411089	0.886982	1
EEF1AKMT1	118	87	2.01494	-0.0198335	0.94383	1
EEF1AKMT2	87	67	1.89209	0.0430149	0.870831	1
EEF1AKMT3	133	114	2.09517	0.197489	0.303553	1
EEF1AKMT4	0	0	0.30103	0.419868	1	1
EEF1AKMT4-ECE2	12	9	1.0607	0.00482979	1	1
EEF1AKNMT	44	33	1.5966	0.00482987	1	1
EEF1B2	107	75	1.96379	-0.0927859	0.708232	1
EEF1D	36	16	1.43136	-0.750068	0.0924727	0.754528
EEF1E1	60	46	1.73239	0.0365397	0.921969	1
EEF1G	6	1	0.653213	-2.1651	0.250879	1
EEF2	2	1	0.39794	-0.580133	1	1
EEF2K	109	92	2.00647	0.175255	0.393216	1
EEF2KMT	40	37	1.5966	0.307399	0.358775	1
EEFSEC	73	52	1.80277	-0.0695201	0.856645	1
EEPD1	77	61	1.8451	0.0838214	0.731687	1
EFCAB1	0	0	0.30103	0.419868	1	1
EFCAB10	2	2	0.477121	0.419868	1	1
EFCAB11	205	134	2.23172	-0.193542	0.24898	1
EFCAB12	23	18	1.33244	0.0662311	0.876136	1
EFCAB13	23	31	1.44716	0.850515	0.0382035	0.50433
EFCAB14	26	15	1.33244	-0.373686	0.528301	1
EFCAB2	188	131	2.20548	-0.101308	0.571582	1
EFCAB3	9	4	0.875061	-0.75006	0.418933	1
EFCAB5	232	168	2.3032	-0.0458016	0.762037	1
EFCAB6	14	12	1.14613	0.197476	0.843382	1
EFCAB7	39	23	1.50515	-0.341979	0.441475	1
EFCAB8	13	5	1	-0.958649	0.238807	1
EFCAB9	3	1	0.477121	-1.1651	0.640496	1
EFCC1	82	74	1.89763	0.271781	0.257417	1
EFEMP1	128	78	2.01703	-0.294748	0.15955	0.919201
EFEMP2	6	3	0.740363	-0.580134	0.741143	1
EFHB	108	85	1.989	0.0743748	0.716827	1
EFHC1	136	94	2.06446	-0.113014	0.594147	1
EFHC2	655	596	2.79692	0.283788	0.000540388	0.0268042
EFHD1	96	65	1.91116	-0.142734	0.577465	1
EFHD2	40	36	1.59106	0.26787	0.41977	1
EFL1	467	383	2.62941	0.133822	0.18768	0.943882
EFNA1	85	64	1.87795	0.0104768	1	1
EFNA2	112	73	1.97081	-0.197674	0.373538	1
EFNA3	106	63	1.93197	-0.330789	0.161773	0.925637
EFNA4	17	19	1.27875	0.580338	0.241302	1
EFNA5	1707	1283	3.17493	0.00793221	0.882423	1
EFNB1	39	29	1.54407	-0.00755411	1	1
EFNB2	309	171	2.38202	-0.433802	0.00167874	0.0639914
EFNB3	12	15	1.16137	0.741801	0.242611	1
EFR3A	278	181	2.36267	-0.199254	0.156982	0.91556
EFR3B	217	187	2.3075	0.205235	0.159238	0.919201
EFS	5	2	0.653213	-0.902063	0.706247	1
EFTUD2	15	18	1.24304	0.682908	0.217631	0.996855
EGF	45	25	1.5563	-0.428138	0.276974	1
EGFL6	148	124	2.13672	0.164623	0.358322	1
EGFL7	43	26	1.55023	-0.305964	0.465641	1
EGFL8	0	0	0.30103	0.419868	1	1
EGFLAM	112	67	1.95665	-0.321415	0.151968	0.903499
EGFR	2	2	0.477121	0.419868	1	1
EGLN1	79	66	1.86629	0.160487	0.503348	1
EGLN2	25	20	1.37107	0.0979404	0.880617	1
EGLN3	376	259	2.50311	-0.117935	0.316277	1
EGR1	11	9	1.04139	0.130361	0.825893	1
EGR2	40	25	1.52504	-0.258209	0.531966	1
EGR3	5	4	0.740363	0.0979394	1	1
EGR4	0	0	0.30103	0.419868	1	1
EHBP1	519	347	2.63749	-0.160971	0.114074	0.828658
EHBP1L1	27	17	1.36173	-0.24756	0.648999	1
EHD1	81	54	1.83569	-0.165102	0.543362	1
EHD2	96	60	1.89763	-0.258216	0.293429	1
EHD3	4	2	0.60206	-0.580134	1	1
EHD4	52	31	1.62839	-0.326384	0.374937	1
EHF	1274	966	3.04961	0.0206104	0.748676	1
EHHADH	187	131	2.20412	-0.0936127	0.610067	1
EHMT1	153	146	2.17754	0.352335	0.0354207	0.481381
EHMT2	7	5	0.845098	-0.0655598	1	1
EI24	43	47	1.66276	0.548206	0.0876949	0.738713
EID2	29	19	1.39794	-0.190189	0.770834	1
EID2B	41	33	1.57978	0.106712	0.814451	1
EIF1	10	3	0.875061	-1.3171	0.172895	0.934657
EIF1AD	10	6	0.954243	-0.3171	0.802744	1
EIF1AX	16	9	1.13033	-0.410211	0.549497	1
EIF1AY	0	0	0.30103	0.419868	1	1
EIF1B	22	16	1.30103	-0.0395648	1	1
EIF2A	285	203	2.38917	-0.0696247	0.614974	1
EIF2AK1	56	40	1.6902	-0.0655614	0.917913	1
EIF2AK2	122	78	2.00432	-0.225481	0.284899	1
EIF2AK3	233	147	2.28103	-0.244673	0.108283	0.814382
EIF2AK4	285	305	2.47129	0.517804	1.44064e-05	0.00135786
EIF2B1	1	0	0.30103	0.419868	1	1
EIF2B2	1	0	0.30103	0.419868	1	1
EIF2B3	13	2	0.929419	-2.28058	0.0330325	0.467365
EIF2B4	12	6	1	-0.580136	0.482229	1
EIF2B5	4	2	0.60206	-0.580134	1	1
EIF2D	44	33	1.5966	0.00482987	1	1
EIF2S1	7	4	0.812913	-0.387489	0.767668	1
EIF2S2	3	2	0.544068	-0.165095	1	1
EIF2S3	10	6	0.954243	-0.3171	0.802744	1
EIF2S3B	0	0	0.30103	0.419868	1	1
EIF3A	4	3	0.653213	0.00482978	1	1
EIF3B	9	3	0.845098	-1.1651	0.255408	1
EIF3C	0	2	0.39794	1.41987	0.182972	0.934657
EIF3CL	0	0	0.30103	0.419868	1	1
EIF3D	13	14	1.16137	0.526787	0.339792	1
EIF3E	5	2	0.653213	-0.902063	0.706247	1
EIF3F	0	0	0.30103	0.419868	1	1
EIF3G	1	0	0.30103	0.419868	1	1
EIF3H	5	5	0.778151	0.419868	0.753115	1
EIF3I	0	0	0.30103	0.419868	1	1
EIF3J	6	7	0.875061	0.642262	0.576827	1
EIF3K	29	42	1.56229	0.954223	0.00574024	0.152096
EIF3L	35	39	1.57978	0.575999	0.0995227	0.781051
EIF3M	0	1	0.30103	0.419868	0.427752	1
EIF4A1	2	2	0.477121	0.419868	1	1
EIF4A2	30	24	1.44716	0.0979407	0.890772	1
EIF4A3	1	1	0.30103	0.419868	1	1
EIF4B	258	246	2.40312	0.351206	0.00685796	0.17231
EIF4E	80	55	1.83569	-0.120706	0.664266	1
EIF4E1B	38	25	1.51188	-0.184207	0.702908	1
EIF4E2	49	40	1.65801	0.127089	0.748114	1
EIF4E3	1307	1016	3.06539	0.0565465	0.356065	1
EIF4EBP1	231	252	2.38471	0.545475	3.36546e-05	0.00277212
EIF4EBP2	57	35	1.6721	-0.283747	0.399793	1
EIF4EBP3	0	1	0.30103	0.419868	0.427752	1
EIF4ENIF1	54	68	1.79239	0.752469	0.00442543	0.128588
EIF4G1	7	4	0.812913	-0.387489	0.767668	1
EIF4G2	7	9	0.954243	0.782441	0.317349	1
EIF4G3	1136	842	2.99564	-0.0122104	0.85575	1
EIF4H	64	60	1.79934	0.32677	0.237911	1
EIF5	10	12	1.07918	0.682906	0.28684	1
EIF5A	23	6	1.19033	-1.51874	0.0225593	0.373855
EIF5A2	26	14	1.32222	-0.473223	0.342461	1
EIF5AL1	0	0	0.30103	0.419868	1	1
EIF5B	9	6	0.929419	-0.165096	1	1
EIF6	4	2	0.60206	-0.580134	1	1
EIPR1	101	86	1.97543	0.187931	0.376172	1
ELAC1	74	51	1.80277	-0.117165	0.717859	1
ELAC2	3	2	0.544068	-0.165095	1	1
ELANE	0	1	0.30103	0.419868	0.427752	1
ELAVL1	30	36	1.53148	0.682915	0.0616572	0.648777
ELAVL2	405	347	2.57634	0.196924	0.0652989	0.662607
ELAVL3	22	11	1.24304	-0.580138	0.296468	1
ELAVL4	5	3	0.69897	-0.317099	1	1
ELF1	93	70	1.91645	0.00999194	1	1
ELF2	790	562	2.83059	-0.071443	0.379072	1
ELF3	2	0	0.39794	-0.580133	0.510439	1
ELF4	76	76	1.88649	0.419886	0.0848158	0.728393
ELF5	13	11	1.11394	0.17886	0.837581	1
ELFN1	268	221	2.39005	0.141701	0.293181	1
ELFN2	45	34	1.60746	0.0154774	1	1
ELK1	34	28	1.50515	0.139762	0.702396	1
ELK3	52	47	1.70329	0.274024	0.361535	1
ELK4	130	101	2.06633	0.0557147	0.790421	1
ELL	8	13	1.0607	1.12031	0.0819329	0.721307
ELL2	231	140	2.27068	-0.30263	0.0521591	0.592418
ELL3	34	26	1.49136	0.0328447	1	1
ELMO1	108	84	1.98677	0.0573004	0.82687	1
ELMO2	20	7	1.16137	-1.09471	0.0827013	0.721307
ELMO3	2	0	0.39794	-0.580133	0.510439	1
ELMOD1	279	192	2.37383	-0.119308	0.401922	1
ELMOD2	83	50	1.8293	-0.311328	0.254659	1
ELMOD3	59	37	1.6902	-0.253329	0.411774	1
ELMSAN1	443	335	2.59106	0.0167254	0.88478	1
ELN	11	11	1.07918	0.41987	0.523454	1
ELOA	34	22	1.4624	-0.208167	0.685855	1
ELOA2	0	0	0.30103	0.419868	1	1
ELOA3	0	0	0.30103	0.419868	1	1
ELOA3B	0	0	0.30103	0.419868	1	1
ELOB	2	10	0.845098	2.7418	0.00630529	0.161861
ELOC	4	0	0.544068	-1.58013	0.140714	0.8919
ELOF1	3	2	0.544068	-0.165095	1	1
ELOVL1	76	59	1.83569	0.0545849	0.862034	1
ELOVL2	369	240	2.48501	-0.200754	0.101292	0.789054
ELOVL3	9	4	0.875061	-0.75006	0.418933	1
ELOVL4	80	57	1.84198	-0.0691735	0.796366	1
ELOVL5	84	52	1.83885	-0.272021	0.299328	1
ELOVL6	596	417	2.70544	-0.0954254	0.30957	1
ELOVL7	33	32	1.52504	0.37548	0.316886	1
ELP1	9	1	0.778151	-2.75006	0.0513787	0.589041
ELP2	4	3	0.653213	0.00482978	1	1
ELP3	66	57	1.79588	0.208371	0.466141	1
ELP4	11	4	0.929419	-1.03957	0.297476	1
ELP5	10	10	1.04139	0.41987	0.509032	1
ELP6	8	6	0.90309	0.00482978	1	1
ELSPBP1	0	0	0.30103	0.419868	1	1
EMB	105	64	1.93197	-0.294392	0.21374	0.991583
EMC1	8	10	1	0.741799	0.342001	1
EMC10	15	12	1.16137	0.0979399	0.848759	1
EMC2	87	58	1.86629	-0.165102	0.55701	1
EMC3	100	57	1.90037	-0.391116	0.106962	0.809588
EMC4	0	4	0.544068	2.41987	0.0334785	0.468427
EMC6	15	7	1.07918	-0.679673	0.390103	1
EMC7	6	4	0.778151	-0.165096	1	1
EMC8	30	27	1.46982	0.267869	0.505158	1
EMC9	41	35	1.59106	0.191603	0.564477	1
EMCN	37	21	1.47712	-0.397275	0.353978	1
EMD	36	28	1.51851	0.0572982	0.899884	1
EME1	91	70	1.91116	0.0413576	0.873632	1
EME2	18	21	1.31175	0.642267	0.195245	0.959697
EMG1	1	1	0.30103	0.419868	1	1
EMID1	56	46	1.716	0.136078	0.689168	1
EMILIN1	153	98	2.10209	-0.222827	0.250921	1
EMILIN2	78	83	1.91116	0.509528	0.0257445	0.40509
EMILIN3	57	37	1.68124	-0.203575	0.533001	1
EML1	156	109	2.12548	-0.097358	0.619619	1
EML2	384	337	2.55811	0.231558	0.0319336	0.459364
EML3	171	114	2.15685	-0.165109	0.369279	1
EML4	102	86	1.97772	0.173716	0.418197	1
EML5	79	56	1.83569	-0.0765615	0.794562	1
EML6	694	505	2.77851	-0.0387984	0.661521	1
EMP1	43	36	1.60746	0.163531	0.649917	1
EMP2	45	30	1.58546	-0.165099	0.643045	1
EMP3	152	110	2.12057	-0.0467041	0.803207	1
EMSY	826	609	2.85643	-0.0198405	0.810237	1
EMX1	10	9	1.02119	0.267866	0.817449	1
EMX2	14	18	1.23045	0.782445	0.152426	0.903499
EN1	80	65	1.86629	0.120312	0.61574	1
EN2	129	105	2.07188	0.122894	0.552188	1
ENAH	399	289	2.53782	-0.045461	0.700085	1
ENAM	4	6	0.778151	1.00483	0.342929	1
ENC1	47	26	1.57403	-0.434291	0.237899	1
ENDOD1	17	6	1.09691	-1.08264	0.13955	0.8919
ENDOG	14	24	1.30103	1.19749	0.0133777	0.271641
ENDOU	7	5	0.845098	-0.0655598	1	1
ENDOV	8	8	0.954243	0.419869	0.618021	1
ENG	11	10	1.0607	0.282365	0.665281	1
ENGASE	18	14	1.23045	0.0572977	1	1
ENHO	36	20	1.4624	-0.428136	0.344674	1
ENKD1	56	29	1.63849	-0.529519	0.124553	0.862129
ENKUR	49	34	1.62839	-0.107382	0.824596	1
ENO1	19	14	1.24304	-0.0207055	1	1
ENO2	89	60	1.87795	-0.148982	0.56292	1
ENO3	30	27	1.46982	0.267869	0.505158	1
ENO4	6	3	0.740363	-0.580134	0.741143	1
ENOPH1	68	52	1.78533	0.0328453	0.926623	1
ENOSF1	220	163	2.28443	-0.0127657	0.958835	1
ENOX1	597	409	2.70243	-0.125799	0.180764	0.934657
ENOX2	454	325	2.59162	-0.0623993	0.562463	1
ENPEP	281	165	2.35025	-0.348281	0.0145746	0.285243
ENPP1	73	50	1.79588	-0.126106	0.649934	1
ENPP2	68	36	1.72428	-0.497685	0.112364	0.821591
ENPP3	27	22	1.40654	0.124413	0.774468	1
ENPP4	19	17	1.27875	0.259405	0.616092	1
ENPP5	18	10	1.17609	-0.428133	0.567624	1
ENPP6	37	22	1.4843	-0.33016	0.431694	1
ENPP7	13	9	1.07918	-0.110648	1	1
ENSA	42	28	1.5563	-0.165099	0.717457	1
ENTHD1	85	59	1.86332	-0.106885	0.674784	1
ENTPD1	11	7	1	-0.232211	0.815312	1
ENTPD2	1	4	0.544068	2.41987	0.171476	0.934657
ENTPD3	2	3	0.544068	1.00483	0.657124	1
ENTPD4	72	56	1.81291	0.0572993	0.858363	1
ENTPD5	102	82	1.96848	0.105	0.655028	1
ENTPD6	47	47	1.68124	0.419879	0.175335	0.934657
ENTPD7	27	10	1.29003	-1.0131	0.0664826	0.668177
ENTPD8	1	0	0.30103	0.419868	1	1
ENTR1	124	95	2.04336	0.0355288	0.891407	1
ENY2	5	0	0.60206	-1.90206	0.0756856	0.697926
EOGT	126	61	1.97543	-0.626708	0.00491414	0.138539
EOMES	3	4	0.653213	0.834906	0.470457	1
EP300	165	108	2.1383	-0.191582	0.298652	1
EP400	6	5	0.812913	0.156833	1	1
EPAS1	10	7	0.977724	-0.0947064	1	1
EPB41	269	190	2.36267	-0.0817502	0.571462	1
EPB41L1	239	203	2.34635	0.18436	0.194236	0.959615
EPB41L2	469	309	2.59106	-0.182154	0.0885188	0.740771
EPB41L3	609	416	2.71054	-0.13003	0.164769	0.931527
EPB41L4A	122	81	2.01072	-0.17103	0.435527	1
EPB41L4B	317	187	2.40312	-0.341626	0.0102453	0.231068
EPB41L5	127	88	2.03543	-0.109393	0.629593	1
EPB42	3	5	0.69897	1.15684	0.299827	1
EPC1	1238	942	3.03782	0.0256711	0.680855	1
EPC2	226	252	2.38021	0.577049	1.31837e-05	0.00126144
EPCAM	20	10	1.20412	-0.580138	0.357951	1
EPDR1	8	11	1.02119	0.879304	0.245912	1
EPG5	38	33	1.56229	0.216338	0.55005	1
EPGN	2	0	0.39794	-0.580133	0.510439	1
EPHA1	1	4	0.544068	2.41987	0.171476	0.934657
EPHA10	8	3	0.812913	-0.995173	0.371992	1
EPHA2	88	74	1.91381	0.169897	0.475242	1
EPHA3	1207	799	3.00173	-0.175391	0.00772819	0.187226
EPHA4	389	280	2.52569	-0.0544865	0.639326	1
EPHA5	941	567	2.87795	-0.311111	4.82046e-05	0.00363839
EPHA6	2295	1454	3.27312	-0.238854	7.17367e-07	0.000102184
EPHA7	207	138	2.2393	-0.165111	0.301836	1
EPHA8	5	4	0.740363	0.0979394	1	1
EPHB1	295	393	2.53782	0.833849	5.18368e-14	2.13489e-11
EPHB2	41	37	1.60206	0.271775	0.424407	1
EPHB3	283	163	2.35025	-0.37611	0.00841521	0.199782
EPHB4	25	17	1.34242	-0.136528	0.876373	1
EPHB6	26	18	1.36173	-0.110649	0.879464	1
EPHX1	40	22	1.50515	-0.442637	0.304446	1
EPHX2	9	11	1.04139	0.709378	0.366352	1
EPHX3	2	3	0.544068	1.00483	0.657124	1
EPHX4	21	18	1.31175	0.197477	0.746799	1
EPM2A	172	134	2.18752	0.059697	0.729091	1
EPM2AIP1	55	53	1.74036	0.36644	0.206137	0.977059
EPN1	19	14	1.24304	-0.0207055	1	1
EPN2	100	65	1.92169	-0.201631	0.388155	1
EPN3	94	77	1.93702	0.132071	0.588654	1
EPO	2	1	0.39794	-0.580133	1	1
EPOP	14	7	1.0607	-0.580136	0.509407	1
EPOR	130	97	2.05881	-0.00258788	1	1
EPPIN-WFDC6	1	0	0.30103	0.419868	1	1
EPPK1	33	29	1.50515	0.233458	0.524179	1
EPRS1	2	3	0.544068	1.00483	0.657124	1
EPS15	241	172	2.31702	-0.0667652	0.654763	1
EPS15L1	103	73	1.94939	-0.0768126	0.760892	1
EPS8	179	138	2.20276	0.04458	0.820422	1
EPS8L1	36	25	1.49831	-0.106203	0.79754	1
EPS8L2	81	55	1.83885	-0.138628	0.604065	1
EPS8L3	1	1	0.30103	0.419868	1	1
EPSTI1	6	4	0.778151	-0.165096	1	1
EPX	9	4	0.875061	-0.75006	0.418933	1
EPYC	2	1	0.39794	-0.580133	1	1
EQTN	7	1	0.69897	-2.38749	0.149548	0.901204
ERAL1	20	9	1.19033	-0.732142	0.260358	1
ERAP1	186	146	2.22272	0.0705398	0.657684	1
ERAP2	203	151	2.25042	-0.00706463	1	1
ERAS	0	0	0.30103	0.419868	1	1
ERBB2	79	75	1.89209	0.344921	0.143065	0.892447
ERBB3	45	42	1.64836	0.32034	0.329778	1
ERBB4	820	520	2.82672	-0.237335	0.00340875	0.107047
ERBIN	315	272	2.46909	0.208158	0.0871188	0.736722
ERC1	1027	744	2.94768	-0.0452174	0.532286	1
ERC2	2919	2129	3.40226	-0.0354825	0.393085	1
ERCC1	902	685	2.90009	0.0228543	0.760786	1
ERCC2	2	1	0.39794	-0.580133	1	1
ERCC3	1	1	0.30103	0.419868	1	1
ERCC4	10	17	1.16137	1.18541	0.0497057	0.57878
ERCC6	190	144	2.22531	0.0199386	0.912	1
ERCC6L2	218	153	2.27068	-0.0909389	0.56416	1
ERCC8	36	36	1.5682	0.419876	0.234261	1
EREG	3	4	0.653213	0.834906	0.470457	1
ERF	267	187	2.35793	-0.0939464	0.506936	1
ERFE	70	35	1.72835	-0.58015	0.0604255	0.64138
ERFL	12	6	1	-0.580136	0.482229	1
ERG	8	5	0.875061	-0.258206	1	1
ERG28	27	25	1.43136	0.308841	0.484343	1
ERGIC1	31	26	1.46982	0.166113	0.689354	1
ERGIC2	94	56	1.88081	-0.327381	0.187347	0.942955
ERGIC3	44	30	1.57978	-0.132677	0.725994	1
ERH	2	1	0.39794	-0.580133	1	1
ERI1	39	49	1.65321	0.749194	0.0173746	0.319377
ERI2	157	119	2.14301	0.0200659	0.903358	1
ERI3	249	158	2.31069	-0.236381	0.109097	0.815325
ERICH1	91	94	1.97081	0.466687	0.030945	0.449236
ERICH2	30	16	1.38021	-0.48703	0.299716	1
ERICH3	16	5	1.0607	-1.25821	0.120467	0.85127
ERICH4	0	1	0.30103	0.419868	0.427752	1
ERICH5	77	66	1.86034	0.197483	0.447054	1
ERICH6	24	25	1.40654	0.478768	0.251212	1
ERICH6B	30	33	1.51188	0.557381	0.128111	0.876682
ERLEC1	36	36	1.5682	0.419876	0.234261	1
ERLIN1	109	88	1.99782	0.111121	0.614485	1
ERLIN2	45	32	1.5966	-0.0719874	0.908445	1
ERMAP	78	43	1.78888	-0.439285	0.11833	0.844596
ERMARD	94	64	1.90309	-0.134728	0.574823	1
ERMN	330	213	2.43537	-0.211778	0.0992961	0.780243
ERMP1	61	46	1.7364	0.0126923	1	1
ERN1	69	42	1.75205	-0.296349	0.337479	1
ERN2	3	7	0.778151	1.64226	0.110301	0.817225
ERO1A	94	76	1.9345	0.113211	0.642086	1
ERO1B	31	31	1.50515	0.419875	0.251347	1
ERP27	1	1	0.30103	0.419868	1	1
ERP29	90	89	1.95665	0.403769	0.0695467	0.680208
ERP44	58	64	1.79239	0.561906	0.0350387	0.477678
ERRFI1	9	5	0.90309	-0.428131	0.788465	1
ERV3-1-ZNF117	10	9	1.02119	0.267866	0.817449	1
ERVH48-1	101	78	1.95665	0.0470604	0.821288	1
ERVMER34-1	0	3	0.477121	2.00483	0.0782663	0.704397
ERVV-1	0	0	0.30103	0.419868	1	1
ERVV-2	0	0	0.30103	0.419868	1	1
ERVW-1	8	8	0.954243	0.419869	0.618021	1
ESAM	13	11	1.11394	0.17886	0.837581	1
ESCO1	226	173	2.30211	0.0343205	0.839652	1
ESCO2	18	9	1.16137	-0.580137	0.437094	1
ESD	118	88	2.01703	-0.00334436	1	1
ESF1	4	2	0.60206	-0.580134	1	1
ESM1	0	0	0.30103	0.419868	1	1
ESPL1	5	3	0.69897	-0.317099	1	1
ESPN	27	25	1.43136	0.308841	0.484343	1
ESPNL	6	4	0.778151	-0.165096	1	1
ESR1	419	353	2.58771	0.172624	0.101618	0.790942
ESR2	143	110	2.10551	0.0413587	0.848897	1
ESRP1	53	46	1.70329	0.215515	0.477985	1
ESRP2	14	3	0.977724	-1.80253	0.0476421	0.566256
ESRRA	125	97	2.04922	0.0539993	0.786504	1
ESRRB	41	37	1.60206	0.271775	0.424407	1
ESRRG	1886	1183	3.18625	-0.253233	2.05691e-06	0.000259788
ESS2	0	0	0.30103	0.419868	1	1
ESX1	2	0	0.39794	-0.580133	0.510439	1
ESYT1	103	76	1.95665	-0.0187067	1	1
ESYT2	252	210	2.36549	0.156854	0.259091	1
ESYT3	21	13	1.25527	-0.272013	0.72941	1
ETAA1	17	14	1.21748	0.139761	0.856644	1
ETDA	0	0	0.30103	0.419868	1	1
ETDB	0	0	0.30103	0.419868	1	1
ETF1	11	8	1.02119	-0.0395646	1	1
ETFA	327	225	2.44248	-0.119517	0.344284	1
ETFB	121	88	2.02325	-0.0395667	0.888878	1
ETFBKMT	128	85	2.03141	-0.170752	0.406918	1
ETFDH	23	24	1.38917	0.481274	0.302072	1
ETFRF1	48	42	1.66276	0.227228	0.457955	1
ETHE1	72	53	1.80277	-0.0221381	1	1
ETNK1	237	162	2.30211	-0.129041	0.390081	1
ETNK2	11	7	1	-0.232211	0.815312	1
ETNPPL	15	11	1.14613	-0.0275919	1	1
ETS1	590	393	2.69241	-0.166365	0.081655	0.72119
ETS2	106	111	2.03941	0.486394	0.0134668	0.272864
ETV1	220	135	2.25164	-0.284705	0.0765853	0.703271
ETV2	55	41	1.6902	-0.00394055	1	1
ETV3	20	13	1.24304	-0.201623	0.728792	1
ETV3L	3	2	0.544068	-0.165095	1	1
ETV4	49	26	1.58546	-0.494413	0.163169	0.929398
ETV5	9	10	1.02119	0.571874	0.48786	1
ETV6	530	392	2.66464	-0.0152755	0.894093	1
ETV7	91	45	1.83885	-0.596097	0.02404	0.387654
EVA1A	153	110	2.12222	-0.0561651	0.803207	1
EVA1B	2	7	0.740363	2.22723	0.0437219	0.542264
EVA1C	125	95	2.04532	0.0239401	0.945696	1
EVC	15	28	1.35218	1.32035	0.00489596	0.138232
EVC2	13	8	1.0607	-0.280574	0.826226	1
EVI2A	13	7	1.04139	-0.47322	0.652368	1
EVI2B	22	25	1.38917	0.6043	0.18404	0.934657
EVI5	166	153	2.20548	0.302244	0.0620379	0.650923
EVI5L	13	12	1.13033	0.304392	0.687196	1
EVL	96	66	1.91381	-0.120707	0.634213	1
EVPL	8	9	0.977724	0.589795	0.465439	1
EVPLL	2	4	0.60206	1.41987	0.412353	1
EVX1	32	18	1.41497	-0.410213	0.391848	1
EVX2	3	5	0.69897	1.15684	0.299827	1
EWSR1	35	27	1.50515	0.0454726	0.898662	1
EXD1	52	39	1.66745	0.00482989	1	1
EXD2	56	45	1.71181	0.104368	0.763135	1
EXD3	352	313	2.5231	0.250503	0.0280974	0.426869
EXO1	32	24	1.4624	0.00482984	1	1
EXO5	24	24	1.39794	0.419873	0.31191	1
EXOC1	24	19	1.35218	0.0828333	0.878318	1
EXOC1L	53	27	1.61278	-0.553178	0.11386	0.828056
EXOC2	253	135	2.29003	-0.486363	0.00144558	0.0577776
EXOC3	0	1	0.30103	0.419868	0.427752	1
EXOC3L1	21	20	1.33244	0.349482	0.435536	1
EXOC3L2	3	4	0.653213	0.834906	0.470457	1
EXOC3L4	7	4	0.812913	-0.387489	0.767668	1
EXOC4	768	470	2.79239	-0.288679	0.000624381	0.0303583
EXOC5	9	5	0.90309	-0.428131	0.788465	1
EXOC6	551	404	2.67988	-0.0278374	0.793604	1
EXOC6B	628	476	2.74273	0.0200707	0.83139	1
EXOC7	3	1	0.477121	-1.1651	0.640496	1
EXOC8	21	11	1.23045	-0.513023	0.375954	1
EXOG	63	46	1.74429	-0.0338518	0.923225	1
EXOSC1	10	3	0.875061	-1.3171	0.172895	0.934657
EXOSC10	2	0	0.39794	-0.580133	0.510439	1
EXOSC2	1	1	0.30103	0.419868	1	1
EXOSC3	1	0	0.30103	0.419868	1	1
EXOSC4	5	3	0.69897	-0.317099	1	1
EXOSC5	2	1	0.39794	-0.580133	1	1
EXOSC6	69	44	1.75967	-0.229233	0.447434	1
EXOSC7	5	0	0.60206	-1.90206	0.0756856	0.697926
EXOSC8	9	3	0.845098	-1.1651	0.255408	1
EXOSC9	4	4	0.69897	0.419868	0.731041	1
EXPH5	130	108	2.07918	0.152397	0.432085	1
EXT1	218	162	2.28103	-0.00846798	1	1
EXT2	25	24	1.40654	0.360979	0.389723	1
EXTL1	97	72	1.93197	-0.0101211	1	1
EXTL2	92	73	1.92169	0.086134	0.753082	1
EXTL3	185	125	2.19312	-0.145743	0.389886	1
EYA1	110	51	1.91116	-0.689097	0.00514308	0.14181
EYA2	109	115	2.05308	0.497206	0.0102374	0.231068
EYA3	263	162	2.3294	-0.279235	0.0557895	0.611468
EYA4	322	333	2.51654	0.468418	3.86105e-05	0.00309741
EYS	2945	1886	3.38319	-0.223377	1.37035e-07	2.36011e-05
EZH1	152	129	2.15076	0.183182	0.305454	1
EZH2	47	29	1.59106	-0.276747	0.486952	1
EZHIP	0	1	0.30103	0.419868	0.427752	1
EZR	36	23	1.4843	-0.2265	0.600386	1
F10	297	229	2.4216	0.0447587	0.724652	1
F11	61	55	1.77085	0.270499	0.34812	1
F11R	180	169	2.24428	0.328927	0.0348224	0.476586
F12	181	142	2.21085	0.069775	0.693921	1
F13A1	6	2	0.69897	-1.1651	0.479735	1
F13B	2	3	0.544068	1.00483	0.657124	1
F2	7	11	1	1.07195	0.152224	0.903499
F2R	44	23	1.53782	-0.516012	0.175709	0.934657
F2RL1	94	68	1.91381	-0.0472609	0.874	1
F2RL3	3	0	0.477121	-1.1651	0.265659	1
F3	40	43	1.62839	0.524217	0.0975247	0.77261
F5	10	5	0.929419	-0.580135	0.604353	1
F7	4	2	0.60206	-0.580134	1	1
F8	155	158	2.19728	0.447565	0.00609674	0.15844
F8A1	3	3	0.60206	0.419868	0.705685	1
F8A2	0	0	0.30103	0.419868	1	1
F8A3	0	0	0.30103	0.419868	1	1
F9	2	2	0.477121	0.419868	1	1
FA2H	73	66	1.84819	0.274448	0.266235	1
FAAH	52	41	1.67669	0.0769816	0.834272	1
FAAH2	120	170	2.16435	0.922446	7.25977e-08	1.37536e-05
FAAP100	11	11	1.07918	0.41987	0.523454	1
FAAP20	161	128	2.16286	0.0889578	0.634434	1
FAAP24	30	28	1.47712	0.320337	0.427139	1
FABP1	0	0	0.30103	0.419868	1	1
FABP12	2	0	0.39794	-0.580133	0.510439	1
FABP2	1	0	0.30103	0.419868	1	1
FABP3	1	8	0.740363	3.41987	0.00625184	0.160926
FABP4	1	0	0.30103	0.419868	1	1
FABP5	58	24	1.62325	-0.85317	0.0138589	0.276958
FABP6	17	6	1.09691	-1.08264	0.13955	0.8919
FABP7	3	1	0.477121	-1.1651	0.640496	1
FABP9	0	0	0.30103	0.419868	1	1
FADD	12	12	1.11394	0.41987	0.538207	1
FADS1	180	160	2.233	0.249967	0.11219	0.820631
FADS2	618	518	2.75511	0.165267	0.0549812	0.6085
FADS3	17	8	1.13033	-0.6676	0.317048	1
FADS6	20	10	1.20412	-0.580138	0.357951	1
FAF1	202	145	2.2418	-0.058441	0.744857	1
FAF2	18	17	1.26717	0.337409	0.499063	1
FAH	67	58	1.80277	0.211767	0.41728	1
FAHD1	47	45	1.6721	0.357141	0.247292	1
FAHD2A	29	20	1.40654	-0.116187	0.885444	1
FAHD2B	11	9	1.04139	0.130361	0.825893	1
FAIM	103	87	1.98227	0.17632	0.420235	1
FAIM2	49	28	1.5966	-0.387496	0.300025	1
FAM102A	138	84	2.04922	-0.296358	0.154163	0.908818
FAM102B	83	58	1.85431	-0.0971951	0.733891	1
FAM104A	68	41	1.74429	-0.310053	0.288477	1
FAM104B	115	79	1.99123	-0.121849	0.611639	1
FAM106A	0	0	0.30103	0.419868	1	1
FAM106B	1	0	0.30103	0.419868	1	1
FAM106C	0	4	0.544068	2.41987	0.0334785	0.468427
FAM107A	53	47	1.70757	0.246543	0.419359	1
FAM107B	103	68	1.93702	-0.179179	0.44061	1
FAM110A	18	12	1.20412	-0.165097	0.85454	1
FAM110B	153	86	2.08099	-0.411283	0.0363017	0.48623
FAM110C	1	0	0.30103	0.419868	1	1
FAM110D	150	106	2.11059	-0.0810369	0.704775	1
FAM111A	172	136	2.19033	0.0810726	0.64515	1
FAM111B	66	65	1.82282	0.397856	0.132999	0.881927
FAM114A1	126	85	2.02735	-0.148031	0.487051	1
FAM114A2	36	26	1.50515	-0.0496189	1	1
FAM117A	18	22	1.32222	0.709382	0.149558	0.901204
FAM117B	111	90	2.00647	0.117311	0.569254	1
FAM118A	63	29	1.6721	-0.699449	0.034545	0.474681
FAM118B	31	25	1.4624	0.109529	0.788448	1
FAM120A	78	74	1.88649	0.343934	0.141119	0.8919
FAM120AOS	115	88	2.01072	0.0338108	0.887305	1
FAM120B	158	98	2.11059	-0.269223	0.164498	0.931527
FAM120C	135	118	2.10551	0.225711	0.227384	1
FAM122B	11	4	0.929419	-1.03957	0.297476	1
FAM122C	476	349	2.61648	-0.0278739	0.805463	1
FAM124A	806	637	2.85884	0.0804143	0.299397	1
FAM124B	95	51	1.86923	-0.477582	0.0653721	0.662694
FAM126A	317	222	2.43217	-0.0940704	0.486124	1
FAM126B	60	57	1.77452	0.345878	0.224323	1
FAM131A	3	3	0.60206	0.419868	0.705685	1
FAM131B	31	27	1.47712	0.220562	0.596662	1
FAM131C	36	21	1.46982	-0.357746	0.42259	1
FAM133A	13	14	1.16137	0.526787	0.339792	1
FAM133B	35	32	1.53782	0.29059	0.459163	1
FAM135A	133	89	2.04922	-0.159692	0.455692	1
FAM135B	150	75	2.055	-0.580169	0.00455435	0.131328
FAM136A	46	20	1.53148	-0.781781	0.0460937	0.559931
FAM13A	792	537	2.82315	-0.140765	0.0855605	0.732223
FAM13B	133	73	2.01703	-0.445616	0.034602	0.474681
FAM13C	342	255	2.4764	-0.00363244	1	1
FAM149A	105	69	1.94448	-0.185863	0.443744	1
FAM149B1	90	84	1.94448	0.320348	0.146023	0.897284
FAM151B	47	48	1.68574	0.450253	0.146289	0.897284
FAM153A	0	0	0.30103	0.419868	1	1
FAM153B	1	0	0.30103	0.419868	1	1
FAM155A	100	54	1.89209	-0.469122	0.0607292	0.642418
FAM155B	22	18	1.32222	0.130362	0.873297	1
FAM156A	37	35	1.5682	0.339704	0.341523	1
FAM156B	13	10	1.09691	0.0413559	1	1
FAM160A1	100	84	1.96848	0.168337	0.456424	1
FAM160A2	15	16	1.21748	0.512981	0.365606	1
FAM160B1	38	33	1.56229	0.216338	0.55005	1
FAM160B2	48	47	1.68574	0.389504	0.213249	0.991583
FAM161A	61	39	1.70757	-0.225474	0.480179	1
FAM161B	10	3	0.875061	-1.3171	0.172895	0.934657
FAM162A	64	45	1.74429	-0.0882824	0.772473	1
FAM162B	19	15	1.25527	0.0788311	0.864478	1
FAM163A	94	58	1.88649	-0.276753	0.286528	1
FAM163B	2	2	0.477121	0.419868	1	1
FAM166A	1	3	0.477121	2.00483	0.319865	1
FAM166B	1	0	0.30103	0.419868	1	1
FAM166C	20	16	1.27875	0.0979402	0.867308	1
FAM167A	16	13	1.19033	0.120308	0.852642	1
FAM167B	10	6	0.954243	-0.3171	0.802744	1
FAM168A	305	200	2.40398	-0.188969	0.16318	0.929398
FAM168B	64	43	1.7364	-0.153873	0.62596	1
FAM169A	107	89	1.99564	0.154142	0.470802	1
FAM169B	6	6	0.845098	0.419869	0.772083	1
FAM170A	0	2	0.39794	1.41987	0.182972	0.934657
FAM170B	0	0	0.30103	0.419868	1	1
FAM171A1	273	197	2.37291	-0.0508449	0.744209	1
FAM171A2	23	21	1.36173	0.288626	0.543902	1
FAM171B	89	67	1.89763	0.0102235	1	1
FAM172A	1097	785	2.97405	-0.0629657	0.363473	1
FAM174A	13	18	1.21748	0.889361	0.102129	0.791377
FAM174B	114	100	2.03342	0.230848	0.241244	1
FAM174C	90	62	1.88649	-0.117795	0.68204	1
FAM177A1	189	153	2.23553	0.115024	0.477609	1
FAM177B	4	3	0.653213	0.00482978	1	1
FAM178B	259	168	2.33143	-0.204648	0.156266	0.913814
FAM180A	1	0	0.30103	0.419868	1	1
FAM180B	0	0	0.30103	0.419868	1	1
FAM181A	3	1	0.477121	-1.1651	0.640496	1
FAM181B	7	3	0.778151	-0.802527	0.531662	1
FAM183A	8	9	0.977724	0.589795	0.465439	1
FAM184A	148	103	2.10209	-0.103093	0.610015	1
FAM184B	354	267	2.49346	0.01296	0.935359	1
FAM185A	25	15	1.32222	-0.317102	0.52747	1
FAM186A	480	327	2.60692	-0.133907	0.200341	0.970707
FAM186B	4	3	0.653213	0.00482978	1	1
FAM187A	0	1	0.30103	0.419868	0.427752	1
FAM187B	25	15	1.32222	-0.317102	0.52747	1
FAM189A1	114	97	2.02735	0.186902	0.365951	1
FAM189A2	2	4	0.60206	1.41987	0.412353	1
FAM189B	161	114	2.14145	-0.0781658	0.670171	1
FAM193A	362	465	2.61752	0.781297	9.64487e-15	4.56805e-12
FAM193B	41	29	1.5563	-0.0797053	0.904008	1
FAM199X	40	31	1.56229	0.0521365	0.904875	1
FAM200A	31	21	1.43136	-0.142014	0.780445	1
FAM200B	205	157	2.26007	0.0350116	0.831839	1
FAM204A	15	7	1.07918	-0.679673	0.390103	1
FAM205A	0	1	0.30103	0.419868	0.427752	1
FAM205C	0	1	0.30103	0.419868	0.427752	1
FAM207A	74	39	1.75967	-0.5042	0.0867064	0.736722
FAM209A	0	0	0.30103	0.419868	1	1
FAM209B	0	1	0.30103	0.419868	0.427752	1
FAM20A	100	102	2.0086	0.448463	0.0275616	0.421092
FAM20B	169	134	2.18327	0.0850845	0.64237	1
FAM20C	47	34	1.61805	-0.0472598	0.911077	1
FAM210A	11	4	0.929419	-1.03957	0.297476	1
FAM210B	26	26	1.43136	0.419874	0.327256	1
FAM214A	98	53	1.88366	-0.466942	0.0587006	0.629362
FAM214B	85	62	1.87216	-0.0353289	0.933638	1
FAM216A	207	185	2.29447	0.257791	0.0825513	0.721307
FAM216B	1	2	0.39794	1.41987	0.579775	1
FAM217A	12	7	1.02119	-0.357742	0.650671	1
FAM217B	256	173	2.33345	-0.145522	0.329109	1
FAM219A	32	18	1.41497	-0.410213	0.391848	1
FAM219B	181	157	2.23045	0.214663	0.186971	0.942776
FAM220A	42	29	1.56229	-0.114471	0.810832	1
FAM221A	19	11	1.20412	-0.368632	0.581969	1
FAM221B	54	44	1.69897	0.124415	0.683973	1
FAM222A	41	37	1.60206	0.271775	0.424407	1
FAM222B	290	195	2.3865	-0.152733	0.270703	1
FAM227A	87	54	1.85431	-0.268199	0.307449	1
FAM227B	185	118	2.18327	-0.228891	0.182164	0.934657
FAM228A	3	1	0.477121	-1.1651	0.640496	1
FAM228B	169	143	2.1959	0.178875	0.277488	1
FAM229A	1	1	0.30103	0.419868	1	1
FAM229B	40	21	1.49831	-0.509752	0.198107	0.967766
FAM234A	110	112	2.04922	0.445891	0.0249677	0.39649
FAM234B	60	50	1.74819	0.156838	0.56505	1
FAM236A	0	0	0.30103	0.419868	1	1
FAM236B	0	0	0.30103	0.419868	1	1
FAM236C	0	0	0.30103	0.419868	1	1
FAM236D	0	0	0.30103	0.419868	1	1
FAM237A	0	0	0.30103	0.419868	1	1
FAM240A	20	13	1.24304	-0.201623	0.728792	1
FAM241A	57	36	1.67669	-0.243104	0.464122	1
FAM241B	14	15	1.19033	0.519407	0.352337	1
FAM243A	0	0	0.30103	0.419868	1	1
FAM24A	0	0	0.30103	0.419868	1	1
FAM24B	4	6	0.778151	1.00483	0.342929	1
FAM25A	0	0	0.30103	0.419868	1	1
FAM25C	0	0	0.30103	0.419868	1	1
FAM25E	0	0	0.30103	0.419868	1	1
FAM25G	0	0	0.30103	0.419868	1	1
FAM32A	1	0	0.30103	0.419868	1	1
FAM3A	12	15	1.16137	0.741801	0.242611	1
FAM3B	1	0	0.30103	0.419868	1	1
FAM3C	27	24	1.42325	0.249946	0.572696	1
FAM3D	5	3	0.69897	-0.317099	1	1
FAM43A	33	24	1.46982	-0.039565	1	1
FAM43B	4	3	0.653213	0.00482978	1	1
FAM47A	1	0	0.30103	0.419868	1	1
FAM47B	0	0	0.30103	0.419868	1	1
FAM47C	0	0	0.30103	0.419868	1	1
FAM47E	97	64	1.91116	-0.180054	0.473772	1
FAM47E-STBD1	35	25	1.49136	-0.0655607	0.896901	1
FAM49A	31	32	1.51188	0.46568	0.205017	0.97491
FAM49B	777	595	2.83696	0.0348561	0.66244	1
FAM50A	1	0	0.30103	0.419868	1	1
FAM50B	0	0	0.30103	0.419868	1	1
FAM53A	52	58	1.74819	0.577427	0.0425274	0.532858
FAM53B	683	644	2.82249	0.335172	2.43543e-05	0.00213607
FAM53C	121	101	2.04922	0.159226	0.416415	1
FAM71A	2	1	0.39794	-0.580133	1	1
FAM71B	1	0	0.30103	0.419868	1	1
FAM71D	9	14	1.09691	1.0573	0.0927577	0.754528
FAM71E1	6	6	0.845098	0.419869	0.772083	1
FAM71E2	4	5	0.740363	0.741797	0.510276	1
FAM71F1	11	4	0.929419	-1.03957	0.297476	1
FAM71F2	4	3	0.653213	0.00482978	1	1
FAM72A	7	6	0.875061	0.197476	0.788059	1
FAM72B	10	9	1.02119	0.267866	0.817449	1
FAM72C	0	1	0.30103	0.419868	0.427752	1
FAM72D	13	11	1.11394	0.17886	0.837581	1
FAM76A	82	55	1.84198	-0.156331	0.54698	1
FAM76B	69	44	1.75967	-0.229233	0.447434	1
FAM78A	608	545	2.76155	0.26214	0.00216024	0.0764967
FAM78B	6	6	0.845098	0.419869	0.772083	1
FAM81A	90	81	1.93702	0.267878	0.246306	1
FAM81B	19	23	1.34242	0.69551	0.121442	0.854649
FAM83A	12	7	1.02119	-0.357742	0.650671	1
FAM83B	58	49	1.7364	0.176602	0.558232	1
FAM83C	31	15	1.38021	-0.627446	0.181617	0.934657
FAM83D	62	55	1.77452	0.247039	0.35221	1
FAM83E	15	10	1.13033	-0.165096	0.842102	1
FAM83F	58	55	1.75967	0.343257	0.217021	0.996855
FAM83H	55	48	1.72016	0.223477	0.485922	1
FAM86B1	29	20	1.40654	-0.116187	0.885444	1
FAM86B2	22	18	1.32222	0.130362	0.873297	1
FAM86C1	60	44	1.72428	-0.0275925	1	1
FAM89A	17	7	1.11394	-0.860246	0.217739	0.996855
FAM89B	16	13	1.19033	0.120308	0.852642	1
FAM8A1	28	24	1.43136	0.197478	0.674901	1
FAM90A1	31	16	1.38917	-0.534336	0.241745	1
FAM90A26	0	0	0.30103	0.419868	1	1
FAM91A1	67	40	1.7364	-0.324304	0.283111	1
FAM92A	83	38	1.78888	-0.707268	0.0128203	0.265692
FAM92B	8	4	0.845098	-0.580135	0.573323	1
FAM98A	54	36	1.66276	-0.165099	0.670274	1
FAM98B	14	5	1.02119	-1.06556	0.169669	0.934657
FAM98C	27	26	1.43933	0.365425	0.405306	1
FAM9A	0	0	0.30103	0.419868	1	1
FAM9B	0	1	0.30103	0.419868	0.427752	1
FAM9C	2	4	0.60206	1.41987	0.412353	1
FAN1	326	215	2.43377	-0.180696	0.164333	0.931527
FANCA	57	86	1.86034	1.01328	4.21044e-05	0.00329615
FANCB	62	57	1.78176	0.298571	0.267207	1
FANCC	183	170	2.2492	0.313591	0.0463977	0.562383
FANCD2	59	77	1.83885	0.804043	0.00128435	0.0525528
FANCD2OS	1	5	0.60206	2.7418	0.0904109	0.746984
FANCE	20	20	1.32222	0.419872	0.424671	1
FANCF	38	19	1.46982	-0.580142	0.180479	0.934657
FANCG	27	30	1.46982	0.57188	0.142022	0.8919
FANCI	173	120	2.16879	-0.107879	0.555117	1
FANCL	71	62	1.8293	0.224325	0.381726	1
FANCM	27	27	1.44716	0.419874	0.335744	1
FANK1	50	41	1.66745	0.133567	0.672825	1
FAP	19	10	1.19033	-0.506136	0.454127	1
FAR1	91	54	1.86629	-0.333053	0.20788	0.979919
FAR2	263	216	2.38112	0.135855	0.309895	1
FARP1	368	282	2.51322	0.0358634	0.751326	1
FARP2	93	87	1.95904	0.323669	0.132677	0.881715
FARS2	117	82	2.00217	-0.0929508	0.668034	1
FARSA	3	2	0.544068	-0.165095	1	1
FARSB	0	1	0.30103	0.419868	0.427752	1
FAS	144	91	2.07372	-0.242279	0.235269	1
FASLG	0	1	0.30103	0.419868	0.427752	1
FASN	37	33	1.5563	0.254813	0.470702	1
FASTK	45	39	1.63347	0.213422	0.509824	1
FASTKD1	195	187	2.2833	0.359471	0.0150916	0.29204
FASTKD2	145	86	2.06633	-0.333799	0.0963219	0.7685
FASTKD3	102	79	1.96142	0.0512253	0.822014	1
FAT1	300	191	2.39182	-0.231555	0.0832319	0.723388
FAT2	1	2	0.39794	1.41987	0.579775	1
FAT3	447	320	2.5849	-0.0623494	0.559539	1
FAT4	203	109	2.1959	-0.477326	0.00502177	0.140502
FATE1	0	0	0.30103	0.419868	1	1
FAU	1	2	0.39794	1.41987	0.579775	1
FAXC	256	157	2.31702	-0.285545	0.052418	0.593392
FAXDC2	12	2	0.90309	-2.1651	0.032399	0.463244
FBF1	13	10	1.09691	0.0413559	1	1
FBH1	49	22	1.56229	-0.735425	0.0542622	0.606846
FBL	0	0	0.30103	0.419868	1	1
FBLIM1	108	84	1.98677	0.0573004	0.82687	1
FBLL1	0	0	0.30103	0.419868	1	1
FBLN1	267	174	2.34537	-0.19791	0.163016	0.929384
FBLN2	9	2	0.812913	-1.75006	0.130765	0.880803
FBLN5	67	49	1.77085	-0.0315131	0.925558	1
FBLN7	9	8	0.977724	0.249943	0.808105	1
FBN1	292	183	2.37749	-0.254292	0.0635959	0.655668
FBN2	114	67	1.96142	-0.346951	0.13279	0.881715
FBN3	46	37	1.62839	0.105761	0.74065	1
FBP1	23	13	1.27875	-0.403259	0.50161	1
FBP2	8	4	0.845098	-0.580135	0.573323	1
FBRS	44	22	1.53148	-0.580143	0.135838	0.888285
FBRSL1	79	75	1.89209	0.344921	0.143065	0.892447
FBXL12	16	15	1.21748	0.326761	0.58765	1
FBXL13	62	47	1.74429	0.0202604	1	1
FBXL14	170	121	2.16584	-0.0706663	0.722313	1
FBXL15	185	156	2.23426	0.173905	0.27395	1
FBXL16	36	29	1.52504	0.107925	0.802586	1
FBXL17	780	526	2.81558	-0.148599	0.0690665	0.677781
FBXL18	44	32	1.59106	-0.0395652	1	1
FBXL19	88	52	1.85126	-0.339138	0.200067	0.969957
FBXL2	90	69	1.9058	0.0365403	0.87302	1
FBXL20	214	246	2.36361	0.620998	4.49352e-06	0.00051283
FBXL22	248	160	2.31175	-0.212426	0.147176	0.898864
FBXL3	51	33	1.63347	-0.208169	0.581801	1
FBXL4	384	255	2.50583	-0.170773	0.150028	0.902597
FBXL5	316	232	2.43933	-0.0259366	0.862921	1
FBXL6	27	27	1.44716	0.419874	0.335744	1
FBXL7	2500	1647	3.31691	-0.182436	6.62061e-05	0.0047691
FBXL8	60	39	1.70329	-0.201627	0.542817	1
FBXO10	31	15	1.38021	-0.627446	0.181617	0.934657
FBXO11	77	75	1.88649	0.381916	0.119043	0.846501
FBXO15	29	13	1.34242	-0.737682	0.159662	0.919201
FBXO16	54	42	1.6902	0.0572988	0.837511	1
FBXO17	104	83	1.97543	0.0944721	0.65818	1
FBXO2	41	21	1.50515	-0.545377	0.198877	0.968919
FBXO21	36	34	1.5563	0.337412	0.33603	1
FBXO22	165	129	2.17026	0.0647778	0.723724	1
FBXO24	28	27	1.45484	0.367406	0.344171	1
FBXO25	16	11	1.16137	-0.120702	1	1
FBXO27	18	16	1.25527	0.249945	0.608543	1
FBXO28	52	31	1.62839	-0.326384	0.374937	1
FBXO3	46	30	1.59106	-0.196808	0.643152	1
FBXO30	28	24	1.43136	0.197478	0.674901	1
FBXO31	495	396	2.64982	0.0979644	0.32612	1
FBXO32	42	39	1.61805	0.312959	0.369174	1
FBXO33	60	31	1.66745	-0.53284	0.111551	0.820189
FBXO34	56	35	1.66745	-0.258211	0.458669	1
FBXO36	66	43	1.74429	-0.198268	0.499704	1
FBXO38	52	39	1.66745	0.00482989	1	1
FBXO39	0	0	0.30103	0.419868	1	1
FBXO4	90	70	1.90849	0.0572998	0.810975	1
FBXO40	24	4	1.17609	-2.16511	0.00185661	0.0688893
FBXO41	82	59	1.85431	-0.0550439	0.865037	1
FBXO42	104	67	1.93702	-0.214494	0.354668	1
FBXO43	2	4	0.60206	1.41987	0.412353	1
FBXO44	24	18	1.34242	0.00482982	1	1
FBXO45	51	47	1.69897	0.302039	0.30865	1
FBXO46	482	395	2.64296	0.13272	0.183141	0.934657
FBXO47	34	47	1.61805	0.887014	0.00674996	0.170732
FBXO48	20	14	1.25527	-0.0947068	1	1
FBXO5	16	9	1.13033	-0.410211	0.549497	1
FBXO6	31	23	1.44716	-0.0107673	1	1
FBXO7	38	44	1.62325	0.631387	0.0571423	0.622162
FBXO8	252	203	2.35889	0.107937	0.44843	1
FBXO9	77	50	1.80956	-0.20307	0.473622	1
FBXW10	9	5	0.90309	-0.428131	0.788465	1
FBXW11	120	105	2.055	0.227237	0.252153	1
FBXW12	4	6	0.778151	1.00483	0.342929	1
FBXW2	100	83	1.96614	0.151059	0.501661	1
FBXW4	223	178	2.30428	0.0947118	0.512261	1
FBXW5	36	34	1.5563	0.337412	0.33603	1
FBXW7	457	670	2.75166	0.972153	3.38828e-29	4.58506e-26
FBXW8	62	43	1.72835	-0.108068	0.76758	1
FBXW9	34	16	1.41497	-0.667605	0.152467	0.903499
FCAMR	0	0	0.30103	0.419868	1	1
FCAR	1	0	0.30103	0.419868	1	1
FCER1A	0	0	0.30103	0.419868	1	1
FCER1G	4	1	0.544068	-1.58013	0.400826	1
FCER2	1	3	0.477121	2.00483	0.319865	1
FCF1	2	0	0.39794	-0.580133	0.510439	1
FCGBP	23	17	1.32222	-0.016232	1	1
FCGR1B	15	9	1.11394	-0.3171	0.683063	1
FCGR2A	6	4	0.778151	-0.165096	1	1
FCGR2B	18	8	1.14613	-0.750063	0.24007	1
FCGR3A	3	3	0.60206	0.419868	0.705685	1
FCGR3B	1	0	0.30103	0.419868	1	1
FCGRT	40	41	1.61805	0.455502	0.177567	0.934657
FCHO1	108	85	1.989	0.0743748	0.716827	1
FCHO2	134	83	2.03941	-0.271199	0.192442	0.956783
FCHSD1	5	4	0.740363	0.0979394	1	1
FCHSD2	400	345	2.57229	0.206508	0.054109	0.605848
FCMR	6	2	0.69897	-1.1651	0.479735	1
FCN1	0	0	0.30103	0.419868	1	1
FCN2	0	0	0.30103	0.419868	1	1
FCN3	3	4	0.653213	0.834906	0.470457	1
FCRL1	1	0	0.30103	0.419868	1	1
FCRL2	0	1	0.30103	0.419868	0.427752	1
FCRL3	2	2	0.477121	0.419868	1	1
FCRL4	0	0	0.30103	0.419868	1	1
FCRL5	0	2	0.39794	1.41987	0.182972	0.934657
FCRL6	0	0	0.30103	0.419868	1	1
FCRLA	1	0	0.30103	0.419868	1	1
FCRLB	104	70	1.94448	-0.151297	0.540117	1
FCSK	88	70	1.90309	0.0897228	0.747858	1
FDCSP	0	0	0.30103	0.419868	1	1
FDFT1	312	215	2.42243	-0.11736	0.378618	1
FDPS	65	48	1.75967	-0.0175386	1	1
FDX1	50	36	1.64345	-0.0540653	0.913463	1
FDX2	2	0	0.39794	-0.580133	0.510439	1
FDXACB1	78	76	1.89209	0.38241	0.103641	0.796449
FDXR	2	2	0.477121	0.419868	1	1
FECH	20	29	1.40654	0.955934	0.0292413	0.437043
FEM1A	73	60	1.8293	0.136939	0.599769	1
FEM1B	330	249	2.46315	0.0135492	0.933063	1
FEM1C	143	95	2.07918	-0.17016	0.394703	1
FEN1	10	6	0.954243	-0.3171	0.802744	1
FER	357	198	2.44483	-0.430623	0.000691905	0.0326073
FER1L5	18	24	1.34242	0.834915	0.0628429	0.65124
FER1L6	15	16	1.21748	0.512981	0.365606	1
FERD3L	0	0	0.30103	0.419868	1	1
FERMT1	582	422	2.70157	-0.0439216	0.6552	1
FERMT2	195	127	2.20952	-0.198797	0.237119	1
FERMT3	5	3	0.69897	-0.317099	1	1
FES	76	59	1.83569	0.0545849	0.862034	1
FETUB	9	14	1.09691	1.0573	0.0927577	0.754528
FEV	1	1	0.30103	0.419868	1	1
FEZ1	175	135	2.19312	0.0454758	0.818442	1
FEZ2	314	259	2.45864	0.142078	0.254266	1
FEZF1	2	1	0.39794	-0.580133	1	1
FEZF2	2	0	0.39794	-0.580133	0.510439	1
FFAR1	0	2	0.39794	1.41987	0.182972	0.934657
FFAR2	0	0	0.30103	0.419868	1	1
FFAR3	0	0	0.30103	0.419868	1	1
FFAR4	3	4	0.653213	0.834906	0.470457	1
FGA	0	0	0.30103	0.419868	1	1
FGB	0	0	0.30103	0.419868	1	1
FGD1	81	63	1.86332	0.0572996	0.866309	1
FGD2	26	16	1.34242	-0.280576	0.640564	1
FGD3	171	195	2.26482	0.60941	5.67279e-05	0.00416554
FGD4	316	210	2.4216	-0.169693	0.20121	0.972927
FGD5	15	8	1.09691	-0.487026	0.529965	1
FGD6	178	126	2.18469	-0.0785931	0.684987	1
FGF1	87	43	1.81954	-0.596833	0.0265842	0.410798
FGF10	3	0	0.477121	-1.1651	0.265659	1
FGF11	2	2	0.477121	0.419868	1	1
FGF12	128	69	1.99782	-0.471634	0.0305551	0.445763
FGF13	649	416	2.72713	-0.221835	0.0143991	0.283272
FGF14	68	31	1.70329	-0.713419	0.0249614	0.39649
FGF16	1	0	0.30103	0.419868	1	1
FGF17	0	0	0.30103	0.419868	1	1
FGF18	8	3	0.812913	-0.995173	0.371992	1
FGF19	30	15	1.37107	-0.58014	0.229424	1
FGF2	139	107	2.09342	0.0423962	0.846793	1
FGF20	16	10	1.14613	-0.258207	0.697043	1
FGF21	13	8	1.0607	-0.280574	0.826226	1
FGF22	2	6	0.69897	2.00483	0.080782	0.715816
FGF23	2	0	0.39794	-0.580133	0.510439	1
FGF3	0	0	0.30103	0.419868	1	1
FGF4	41	53	1.68124	0.790257	0.00892827	0.207796
FGF5	21	19	1.32222	0.275481	0.632213	1
FGF6	2	2	0.477121	0.419868	1	1
FGF8	31	33	1.51851	0.510075	0.165735	0.934203
FGF9	21	7	1.17609	-1.1651	0.0836844	0.724105
FGFBP1	0	1	0.30103	0.419868	0.427752	1
FGFBP2	0	0	0.30103	0.419868	1	1
FGFBP3	49	35	1.63347	-0.0655611	0.912319	1
FGFR1	610	483	2.73838	0.0831075	0.343458	1
FGFR1OP	12	7	1.02119	-0.357742	0.650671	1
FGFR1OP2	37	23	1.49136	-0.266029	0.516714	1
FGFR2	512	339	2.62992	-0.175034	0.0833166	0.723388
FGFR3	34	30	1.51851	0.239299	0.52919	1
FGFR4	26	27	1.43933	0.474322	0.266825	1
FGFRL1	20	15	1.26717	0.00482981	1	1
FGG	1	0	0.30103	0.419868	1	1
FGGY	206	161	2.266	0.0642904	0.673339	1
FGL1	80	52	1.82607	-0.201629	0.481795	1
FGR	29	17	1.38021	-0.350655	0.459469	1
FH	6	4	0.778151	-0.165096	1	1
FHAD1	323	227	2.44091	-0.0889886	0.490659	1
FHDC1	12	8	1.04139	-0.165096	1	1
FHIT	4499	3112	3.58053	-0.112139	0.000872775	0.0393684
FHL1	108	73	1.96142	-0.145203	0.54806	1
FHL2	145	110	2.1089	0.0213195	0.949552	1
FHL3	26	20	1.38021	0.0413562	1	1
FHL5	125	87	2.02938	-0.10298	0.627634	1
FHOD1	119	90	2.02325	0.0169036	0.944346	1
FHOD3	419	331	2.57519	0.0797655	0.460538	1
FIBCD1	10	5	0.929419	-0.580135	0.604353	1
FIBIN	0	0	0.30103	0.419868	1	1
FIBP	67	42	1.74429	-0.253912	0.38534	1
FICD	3	5	0.69897	1.15684	0.299827	1
FIG4	64	41	1.72835	-0.222587	0.490288	1
FIGLA	19	16	1.26717	0.171941	0.735484	1
FIGN	612	438	2.72099	-0.0627524	0.492727	1
FIGNL1	12	14	1.14613	0.642265	0.321836	1
FIGNL2	57	50	1.7364	0.230841	0.434949	1
FILIP1	557	403	2.68215	-0.0470432	0.624765	1
FIP1L1	3	2	0.544068	-0.165095	1	1
FIS1	10	11	1.0607	0.557374	0.386372	1
FITM1	1	0	0.30103	0.419868	1	1
FITM2	9	3	0.845098	-1.1651	0.255408	1
FIZ1	11	5	0.954243	-0.717639	0.452143	1
FJX1	46	33	1.60746	-0.0593019	0.909741	1
FKBP10	165	144	2.19173	0.22349	0.186008	0.938744
FKBP11	101	70	1.93702	-0.109067	0.643673	1
FKBP14	84	49	1.8293	-0.357754	0.188586	0.946425
FKBP15	52	51	1.72016	0.391865	0.195206	0.959697
FKBP1A	92	62	1.89209	-0.149505	0.56894	1
FKBP1B	24	24	1.39794	0.419873	0.31191	1
FKBP2	49	39	1.65321	0.0905619	0.829565	1
FKBP3	89	75	1.91908	0.172961	0.477685	1
FKBP4	11	6	0.977724	-0.454604	0.628805	1
FKBP5	401	288	2.53845	-0.0576776	0.616831	1
FKBP6	21	26	1.38917	0.728	0.103955	0.796449
FKBP7	50	50	1.70757	0.41988	0.157257	0.91556
FKBP8	57	40	1.69461	-0.0910972	0.837539	1
FKBP9	132	108	2.08279	0.13037	0.514271	1
FKBPL	24	12	1.27875	-0.580139	0.312722	1
FKRP	66	49	1.76716	-0.00981734	1	1
FKTN	38	27	1.52504	-0.0731741	0.900585	1
FLACC1	11	10	1.0607	0.282365	0.665281	1
FLAD1	143	94	2.07737	-0.185428	0.358194	1
FLCN	30	18	1.39794	-0.317103	0.559999	1
FLG	1	0	0.30103	0.419868	1	1
FLG2	0	0	0.30103	0.419868	1	1
FLI1	65	34	1.70329	-0.515052	0.103805	0.796449
FLII	16	8	1.11394	-0.580137	0.413081	1
FLJ44635	6	0	0.653213	-2.1651	0.0412416	0.526143
FLNA	173	130	2.18327	0.00760751	1	1
FLNB	69	45	1.76343	-0.19681	0.508427	1
FLNC	144	102	2.09342	-0.0776379	0.699391	1
FLOT1	43	33	1.59106	0.0379975	0.90827	1
FLOT2	75	39	1.76343	-0.523566	0.0718897	0.687506
FLRT2	228	152	2.28103	-0.165113	0.276869	1
FLT1	504	305	2.60799	-0.304817	0.00355163	0.110124
FLT3	19	18	1.29003	0.341868	0.508421	1
FLT3LG	111	108	2.04336	0.380363	0.055676	0.611468
FLT4	14	6	1.04139	-0.802529	0.269396	1
FLVCR1	53	20	1.57403	-0.986144	0.00884305	0.20632
FLVCR2	143	222	2.26364	1.05452	5.27404e-12	1.85031e-09
FLYWCH1	98	86	1.96848	0.231435	0.297014	1
FLYWCH2	74	61	1.83569	0.141157	0.602075	1
FMC1	173	115	2.16137	-0.169285	0.341105	1
FMN1	39	27	1.53148	-0.11065	0.80441	1
FMN2	444	358	2.60423	0.109293	0.300658	1
FMNL1	29	23	1.43136	0.0854495	0.888832	1
FMNL2	120	74	1.99123	-0.277585	0.217276	0.996855
FMNL3	77	56	1.8293	-0.0395659	0.930244	1
FMO1	17	11	1.17609	-0.208166	0.849048	1
FMO2	16	6	1.07918	-0.995176	0.195468	0.959697
FMO3	1	1	0.30103	0.419868	1	1
FMO4	24	38	1.50515	1.08285	0.0043698	0.127892
FMOD	2	3	0.544068	1.00483	0.657124	1
FMR1	166	78	2.08991	-0.669815	0.000587822	0.0288505
FMR1NB	0	2	0.39794	1.41987	0.182972	0.934657
FN1	349	231	2.46389	-0.175496	0.153815	0.908818
FN3K	350	386	2.56703	0.561234	1.38918e-07	2.37099e-05
FN3KRP	25	11	1.27875	-0.764565	0.177335	0.934657
FNBP1	115	112	2.05881	0.381757	0.0515197	0.589041
FNBP1L	52	54	1.73239	0.47433	0.0953982	0.767968
FNBP4	22	19	1.33244	0.208366	0.640006	1
FNDC1	5	2	0.653213	-0.902063	0.706247	1
FNDC10	9	14	1.09691	1.0573	0.0927577	0.754528
FNDC11	9	8	0.977724	0.249943	0.808105	1
FNDC3A	688	485	2.76901	-0.084585	0.330172	1
FNDC3B	189	151	2.233	0.096039	0.546952	1
FNDC4	34	30	1.51851	0.239299	0.52919	1
FNDC5	63	47	1.74819	-0.0028239	1	1
FNDC7	4	6	0.778151	1.00483	0.342929	1
FNDC8	2	0	0.39794	-0.580133	0.510439	1
FNIP1	89	64	1.8893	-0.0558686	0.870286	1
FNIP2	98	87	1.97081	0.248114	0.265015	1
FNTA	7	5	0.845098	-0.0655598	1	1
FNTB	3	4	0.653213	0.834906	0.470457	1
FOCAD	348	293	2.50718	0.171713	0.139632	0.8919
FOLH1	167	119	2.15836	-0.0690249	0.720085	1
FOLH1B	1	0	0.30103	0.419868	1	1
FOLR1	2	1	0.39794	-0.580133	1	1
FOLR2	7	3	0.778151	-0.802527	0.531662	1
FOLR3	2	3	0.544068	1.00483	0.657124	1
FOPNL	145	103	2.09691	-0.0735465	0.700824	1
FOS	3	8	0.812913	1.83491	0.0645421	0.65952
FOSB	57	24	1.61805	-0.828078	0.018043	0.326792
FOSL1	161	115	2.14301	-0.0655648	0.761057	1
FOSL2	15	8	1.09691	-0.487026	0.529965	1
FOXA1	129	69	2	-0.482862	0.0258239	0.406004
FOXA2	10	1	0.812913	-2.90207	0.0298868	0.43946
FOXA3	17	12	1.19033	-0.0826338	1	1
FOXB1	4	8	0.845098	1.41987	0.142101	0.8919
FOXB2	0	0	0.30103	0.419868	1	1
FOXC1	19	12	1.21748	-0.2431	0.71887	1
FOXC2	2	0	0.39794	-0.580133	0.510439	1
FOXD1	31	21	1.43136	-0.142014	0.780445	1
FOXD2	3	5	0.69897	1.15684	0.299827	1
FOXD3	35	15	1.41497	-0.802536	0.0854103	0.73184
FOXD4	0	0	0.30103	0.419868	1	1
FOXD4L1	0	0	0.30103	0.419868	1	1
FOXD4L3	0	0	0.30103	0.419868	1	1
FOXD4L4	0	0	0.30103	0.419868	1	1
FOXD4L5	0	0	0.30103	0.419868	1	1
FOXD4L6	0	0	0.30103	0.419868	1	1
FOXE1	25	37	1.50515	0.985482	0.00969305	0.221514
FOXE3	3	2	0.544068	-0.165095	1	1
FOXF1	41	22	1.51188	-0.478262	0.251706	1
FOXF2	80	55	1.83569	-0.120706	0.664266	1
FOXG1	56	48	1.72428	0.197481	0.489562	1
FOXH1	4	3	0.653213	0.00482978	1	1
FOXI1	0	0	0.30103	0.419868	1	1
FOXI2	0	0	0.30103	0.419868	1	1
FOXI3	8	4	0.845098	-0.580135	0.573323	1
FOXJ1	4	7	0.812913	1.22723	0.223489	1
FOXJ2	54	37	1.66745	-0.12557	0.750913	1
FOXJ3	200	118	2.20412	-0.341376	0.0414068	0.52704
FOXK1	59	72	1.82282	0.707176	0.00599201	0.156362
FOXK2	171	146	2.20276	0.191857	0.25622	1
FOXL1	2	1	0.39794	-0.580133	1	1
FOXL2	2	3	0.544068	1.00483	0.657124	1
FOXL2NB	0	0	0.30103	0.419868	1	1
FOXM1	52	62	1.76343	0.673646	0.0136851	0.275227
FOXN1	12	7	1.02119	-0.357742	0.650671	1
FOXN2	199	145	2.23805	-0.0368519	0.827675	1
FOXN3	1307	986	3.05975	0.0132764	0.832811	1
FOXN4	63	34	1.69461	-0.469963	0.150433	0.903499
FOXO1	119	88	2.01912	-0.0155198	1	1
FOXO3	1553	1092	3.12172	-0.0882846	0.125186	0.864937
FOXO3B	24	9	1.24304	-0.995179	0.0795917	0.710252
FOXO4	27	24	1.42325	0.249946	0.572696	1
FOXO6	27	20	1.38917	-0.0130923	1	1
FOXP1	2567	1844	3.3437	-0.0574501	0.195593	0.959974
FOXP2	688	490	2.77085	-0.0697831	0.42656	1
FOXP3	2	2	0.477121	0.419868	1	1
FOXP4	183	169	2.24797	0.305078	0.0523183	0.593392
FOXQ1	0	0	0.30103	0.419868	1	1
FOXR1	16	11	1.16137	-0.120702	1	1
FOXR2	0	0	0.30103	0.419868	1	1
FOXRED1	18	17	1.26717	0.337409	0.499063	1
FOXRED2	49	37	1.64345	0.0146111	1	1
FOXS1	1	0	0.30103	0.419868	1	1
FPGS	15	15	1.20412	0.419871	0.463221	1
FPGT	95	89	1.96848	0.325763	0.136115	0.888285
FPGT-TNNI3K	115	99	2.03342	0.203746	0.301154	1
FPR1	0	0	0.30103	0.419868	1	1
FPR2	0	0	0.30103	0.419868	1	1
FPR3	0	1	0.30103	0.419868	0.427752	1
FRA10AC1	59	52	1.75205	0.237672	0.389602	1
FRAS1	157	159	2.2014	0.43817	0.00746527	0.182798
FRAT1	61	39	1.70757	-0.225474	0.480179	1
FRAT2	102	70	1.93952	-0.123281	0.590776	1
FREM1	15	12	1.16137	0.0979399	0.848759	1
FREM2	833	617	2.86094	-0.0131842	0.87348	1
FREM3	9	14	1.09691	1.0573	0.0927577	0.754528
FRG1	23	13	1.27875	-0.403259	0.50161	1
FRG2	0	0	0.30103	0.419868	1	1
FRG2B	0	0	0.30103	0.419868	1	1
FRG2C	1	1	0.30103	0.419868	1	1
FRK	35	49	1.63347	0.905316	0.0055072	0.149004
FRMD1	1	1	0.30103	0.419868	1	1
FRMD3	34	23	1.46982	-0.144036	0.78944	1
FRMD4A	280	296	2.4609	0.500122	3.53258e-05	0.00288159
FRMD4B	338	266	2.48144	0.0742832	0.537474	1
FRMD5	152	104	2.11059	-0.12763	0.527695	1
FRMD6	1739	1152	3.16032	-0.174394	0.0014801	0.0586679
FRMD7	19	10	1.19033	-0.506136	0.454127	1
FRMD8	36	46	1.62325	0.773523	0.0185769	0.332018
FRMPD1	389	260	2.51255	-0.161421	0.165136	0.932211
FRMPD2	16	11	1.16137	-0.120702	1	1
FRMPD3	40	32	1.5682	0.0979412	0.812177	1
FRMPD4	394	284	2.53148	-0.0524476	0.669428	1
FRRS1	185	108	2.16879	-0.356656	0.0445392	0.548632
FRRS1L	7	5	0.845098	-0.0655598	1	1
FRS2	55	40	1.68574	-0.0395654	0.917817	1
FRS3	14	12	1.14613	0.197476	0.843382	1
FRY	801	526	2.82249	-0.186943	0.0212586	0.36056
FRYL	930	796	2.93651	0.195503	0.00513403	0.141784
FRZB	23	19	1.34242	0.144235	0.757293	1
FSCB	5	2	0.653213	-0.902063	0.706247	1
FSCN1	151	119	2.13354	0.0762862	0.667299	1
FSCN2	1	0	0.30103	0.419868	1	1
FSCN3	0	1	0.30103	0.419868	0.427752	1
FSD1	49	34	1.62839	-0.107382	0.824596	1
FSD1L	124	103	2.05881	0.152181	0.460665	1
FSD2	13	14	1.16137	0.526787	0.339792	1
FSHB	0	0	0.30103	0.419868	1	1
FSHR	81	42	1.79588	-0.527683	0.0557633	0.611468
FSIP1	279	186	2.36829	-0.165117	0.241306	1
FSIP2	6	6	0.845098	0.419869	0.772083	1
FST	3	0	0.477121	-1.1651	0.265659	1
FSTL1	64	50	1.76343	0.0637256	0.850046	1
FSTL3	141	121	2.12057	0.199194	0.288457	1
FSTL4	302	253	2.44483	0.164483	0.183704	0.934657
FSTL5	914	680	2.902	-0.00679527	0.939462	1
FTCD	88	54	1.85733	-0.284688	0.270775	1
FTCDNL1	83	52	1.83569	-0.254742	0.339347	1
FTH1	4	3	0.653213	0.00482978	1	1
FTHL17	0	0	0.30103	0.419868	1	1
FTHL18	0	0	0.30103	0.419868	1	1
FTL	24	21	1.37107	0.227225	0.652219	1
FTMT	0	0	0.30103	0.419868	1	1
FTO	1003	700	2.93069	-0.0990758	0.170129	0.934657
FTSJ1	28	33	1.49831	0.656918	0.0917509	0.752151
FTSJ3	17	12	1.19033	-0.0826338	1	1
FUBP1	13	14	1.16137	0.526787	0.339792	1
FUBP3	117	115	2.06819	0.395019	0.0395803	0.515006
FUCA1	22	16	1.30103	-0.0395648	1	1
FUCA2	55	41	1.6902	-0.00394055	1	1
FUNDC1	164	115	2.14768	-0.0922021	0.628549	1
FUNDC2	245	172	2.32118	-0.0905167	0.552687	1
FUOM	35	23	1.47712	-0.185857	0.691573	1
FURIN	224	184	2.31175	0.13609	0.342309	1
FUS	19	22	1.33244	0.631379	0.206087	0.977059
FUT1	140	119	2.11561	0.185416	0.315209	1
FUT10	127	83	2.02531	-0.19379	0.364856	1
FUT11	84	70	1.89209	0.15684	0.515369	1
FUT2	7	4	0.812913	-0.387489	0.767668	1
FUT3	8	11	1.02119	0.879304	0.245912	1
FUT4	103	78	1.96142	0.0187699	0.940227	1
FUT5	1	1	0.30103	0.419868	1	1
FUT6	2	2	0.477121	0.419868	1	1
FUT8	925	678	2.90445	-0.0283139	0.704967	1
FUT9	281	169	2.35411	-0.313719	0.0251693	0.398024
FUZ	74	46	1.78533	-0.266033	0.356655	1
FXN	8	8	0.954243	0.419869	0.618021	1
FXR1	88	51	1.84819	-0.367153	0.169989	0.934657
FXR2	77	58	1.83569	0.0110621	1	1
FXYD1	75	64	1.84819	0.191056	0.441577	1
FXYD2	0	0	0.30103	0.419868	1	1
FXYD3	24	22	1.38021	0.29434	0.551799	1
FXYD4	2	4	0.60206	1.41987	0.412353	1
FXYD5	164	173	2.22917	0.496992	0.00167093	0.0638223
FXYD6	7	10	0.977724	0.934445	0.222138	1
FXYD6-FXYD2	0	1	0.30103	0.419868	0.427752	1
FXYD7	109	103	2.02938	0.338204	0.0955946	0.768041
FYB1	22	10	1.23045	-0.717643	0.213862	0.991583
FYB2	9	5	0.90309	-0.428131	0.788465	1
FYCO1	103	73	1.94939	-0.0768126	0.760892	1
FYN	107	72	1.95665	-0.151682	0.497888	1
FYTTD1	79	62	1.85431	0.0702857	0.798735	1
FZD1	138	80	2.04139	-0.366752	0.0750387	0.697926
FZD10	35	28	1.51188	0.097941	0.800115	1
FZD2	37	32	1.55023	0.210418	0.545654	1
FZD3	240	142	2.2833	-0.337313	0.0297337	0.43946
FZD4	32	16	1.39794	-0.58014	0.193321	0.956783
FZD5	66	48	1.76343	-0.0395657	0.924768	1
FZD6	197	129	2.21484	-0.190975	0.262912	1
FZD7	60	37	1.69461	-0.277578	0.411841	1
FZD8	3	4	0.653213	0.834906	0.470457	1
FZD9	6	7	0.875061	0.642262	0.576827	1
FZR1	27	14	1.33244	-0.527671	0.343688	1
G0S2	0	0	0.30103	0.419868	1	1
G2E3	191	179	2.26951	0.326289	0.0311677	0.451431
G3BP1	30	23	1.43933	0.0365392	1	1
G3BP2	67	36	1.72016	-0.476311	0.112079	0.820397
G6PC	4	1	0.544068	-1.58013	0.400826	1
G6PC2	22	11	1.24304	-0.580138	0.296468	1
G6PC3	108	81	1.98	0.00483003	1	1
G6PD	1	2	0.39794	1.41987	0.579775	1
GAA	119	97	2.03743	0.12497	0.536497	1
GAB1	303	231	2.42813	0.0284467	0.826999	1
GAB2	151	100	2.10209	-0.174694	0.371971	1
GAB3	36	34	1.5563	0.337412	0.33603	1
GAB4	3	2	0.544068	-0.165095	1	1
GABARAP	130	102	2.06819	0.0699295	0.740207	1
GABARAPL1	42	36	1.60206	0.197479	0.568375	1
GABARAPL2	20	25	1.37107	0.741805	0.0972159	0.77261
GABBR1	124	110	2.07188	0.247047	0.209279	0.982114
GABBR2	26	19	1.37107	-0.0326454	1	1
GABPA	57	43	1.70757	0.0132424	1	1
GABPB1	17	13	1.20412	0.0328444	1	1
GABPB2	150	110	2.11727	-0.0275938	0.90037	1
GABRA1	2	2	0.477121	0.419868	1	1
GABRA2	9	8	0.977724	0.249943	0.808105	1
GABRA3	9	9	1	0.419869	0.635621	1
GABRA4	7	3	0.778151	-0.802527	0.531662	1
GABRA5	8	8	0.954243	0.419869	0.618021	1
GABRA6	0	0	0.30103	0.419868	1	1
GABRB1	314	273	2.46909	0.218041	0.0727626	0.691105
GABRB2	25	10	1.26717	-0.902069	0.122908	0.858272
GABRB3	388	344	2.56467	0.246272	0.0226237	0.373885
GABRD	2	1	0.39794	-0.580133	1	1
GABRE	1	1	0.30103	0.419868	1	1
GABRG1	10	7	0.977724	-0.0947064	1	1
GABRG2	7	7	0.90309	0.419869	0.599803	1
GABRG3	218	142	2.25768	-0.19859	0.220468	1
GABRP	0	0	0.30103	0.419868	1	1
GABRQ	4	4	0.69897	0.419868	0.731041	1
GABRR1	13	8	1.0607	-0.280574	0.826226	1
GABRR2	64	45	1.74429	-0.0882824	0.772473	1
GABRR3	148	89	2.07737	-0.313874	0.114981	0.831417
GAD1	17	11	1.17609	-0.208166	0.849048	1
GAD2	9	3	0.845098	-1.1651	0.255408	1
GADD45A	41	32	1.57403	0.0623166	0.906002	1
GADD45B	15	7	1.07918	-0.679673	0.390103	1
GADD45G	6	10	0.954243	1.15684	0.131997	0.880803
GADD45GIP1	31	10	1.33244	-1.21241	0.0176914	0.323897
GADL1	408	258	2.52375	-0.241376	0.037844	0.500666
GAGE1	0	0	0.30103	0.419868	1	1
GAGE10	7	7	0.90309	0.419869	0.599803	1
GAGE12C	0	0	0.30103	0.419868	1	1
GAGE12D	0	0	0.30103	0.419868	1	1
GAGE12E	0	0	0.30103	0.419868	1	1
GAGE12F	0	0	0.30103	0.419868	1	1
GAGE12G	0	0	0.30103	0.419868	1	1
GAGE12H	0	0	0.30103	0.419868	1	1
GAGE12I	0	0	0.30103	0.419868	1	1
GAGE12J	0	0	0.30103	0.419868	1	1
GAGE13	0	0	0.30103	0.419868	1	1
GAGE2A	0	0	0.30103	0.419868	1	1
GAGE2B	0	0	0.30103	0.419868	1	1
GAGE2C	0	0	0.30103	0.419868	1	1
GAGE2D	0	0	0.30103	0.419868	1	1
GAGE2E	0	0	0.30103	0.419868	1	1
GAK	25	17	1.34242	-0.136528	0.876373	1
GAL	3	3	0.60206	0.419868	0.705685	1
GAL3ST1	2	2	0.477121	0.419868	1	1
GAL3ST2	7	8	0.929419	0.612515	0.442411	1
GAL3ST3	44	17	1.49831	-0.952117	0.019572	0.343963
GAL3ST4	32	23	1.45484	-0.0565717	1	1
GALC	4	1	0.544068	-1.58013	0.400826	1
GALE	32	20	1.43136	-0.258208	0.577003	1
GALK1	69	57	1.80618	0.144238	0.589872	1
GALK2	689	487	2.77012	-0.0807422	0.360866	1
GALM	29	20	1.40654	-0.116187	0.885444	1
GALNS	23	20	1.35218	0.218236	0.64594	1
GALNT1	69	40	1.74429	-0.36674	0.20944	0.982382
GALNT10	256	168	2.32838	-0.187838	0.201901	0.974786
GALNT11	49	48	1.69461	0.390131	0.18385	0.934657
GALNT12	23	17	1.32222	-0.016232	1	1
GALNT13	507	341	2.62839	-0.152384	0.135601	0.888285
GALNT14	16	11	1.16137	-0.120702	1	1
GALNT15	0	1	0.30103	0.419868	0.427752	1
GALNT16	21	8	1.19033	-0.972458	0.132111	0.880803
GALNT17	16	11	1.16137	-0.120702	1	1
GALNT18	164	127	2.16584	0.0510042	0.767371	1
GALNT2	676	550	2.78817	0.122319	0.141025	0.8919
GALNT3	5	2	0.653213	-0.902063	0.706247	1
GALNT5	488	401	2.64885	0.136624	0.164589	0.931527
GALNT6	36	26	1.50515	-0.0496189	1	1
GALNT7	66	50	1.77085	0.01933	1	1
GALNT8	4	4	0.69897	0.419868	0.731041	1
GALNT9	46	47	1.67669	0.450906	0.142478	0.8919
GALNTL5	24	18	1.34242	0.00482982	1	1
GALNTL6	805	502	2.81591	-0.261531	0.00142795	0.0573145
GALP	0	0	0.30103	0.419868	1	1
GALR1	0	1	0.30103	0.419868	0.427752	1
GALR2	0	0	0.30103	0.419868	1	1
GALR3	0	0	0.30103	0.419868	1	1
GALT	49	25	1.57978	-0.550998	0.127463	0.87562
GAMT	54	46	1.70757	0.188547	0.54482	1
GAN	24	15	1.31175	-0.258207	0.630486	1
GANAB	71	63	1.83251	0.24741	0.337404	1
GANC	501	402	2.65562	0.102279	0.297132	1
GAP43	234	147	2.28217	-0.250852	0.108341	0.814491
GAPDH	4	3	0.653213	0.00482978	1	1
GAPDHS	72	54	1.80618	0.00482994	1	1
GAPT	0	0	0.30103	0.419868	1	1
GAPVD1	102	53	1.89487	-0.52466	0.0345201	0.474681
GAR1	24	15	1.31175	-0.258207	0.630486	1
GAREM1	505	341	2.62737	-0.14668	0.154209	0.908818
GAREM2	99	76	1.94694	0.0384401	0.878726	1
GARNL3	229	179	2.31175	0.0644869	0.652864	1
GARS1	15	6	1.0607	-0.902066	0.269857	1
GART	110	75	1.97081	-0.132681	0.553136	1
GAS1	2	1	0.39794	-0.580133	1	1
GAS2	75	69	1.86332	0.299586	0.238262	1
GAS2L1	43	32	1.58546	-0.00639763	1	1
GAS2L2	1	1	0.30103	0.419868	1	1
GAS2L3	51	37	1.65321	-0.0431058	0.914646	1
GAS6	43	26	1.55023	-0.305964	0.465641	1
GAS7	2	4	0.60206	1.41987	0.412353	1
GAS8	556	466	2.70927	0.165161	0.0714801	0.685666
GASK1A	9	8	0.977724	0.249943	0.808105	1
GASK1B	1248	860	3.02325	-0.117413	0.0676209	0.674252
GAST	3	4	0.653213	0.834906	0.470457	1
GATA1	2	0	0.39794	-0.580133	0.510439	1
GATA2	326	275	2.47929	0.174457	0.148973	0.901204
GATA3	12	1	0.875061	-3.1651	0.0100986	0.228303
GATA4	21	17	1.30103	0.115014	0.870263	1
GATA5	2	3	0.544068	1.00483	0.657124	1
GATA6	25	21	1.38021	0.168331	0.766157	1
GATAD1	74	75	1.87795	0.439252	0.06838	0.677781
GATAD2A	222	124	2.24055	-0.420393	0.00907478	0.210173
GATAD2B	361	254	2.48926	-0.0873185	0.463578	1
GATB	29	15	1.36173	-0.53123	0.287138	1
GATC	18	11	1.19033	-0.290629	0.708602	1
GATD1	99	69	1.92942	-0.10097	0.6969	1
GATD3A	114	91	2.01494	0.0947775	0.672057	1
GATM	96	67	1.91645	-0.0990107	0.692806	1
GBA	221	158	2.27989	-0.0642615	0.678294	1
GBA2	71	50	1.78888	-0.0860266	0.783308	1
GBE1	152	127	2.14768	0.160637	0.364404	1
GBF1	9	10	1.02119	0.571874	0.48786	1
GBGT1	38	41	1.60746	0.529504	0.111526	0.820189
GBP1	0	1	0.30103	0.419868	0.427752	1
GBP2	0	2	0.39794	1.41987	0.182972	0.934657
GBP3	1	0	0.30103	0.419868	1	1
GBP4	1	0	0.30103	0.419868	1	1
GBP5	0	0	0.30103	0.419868	1	1
GBP6	1	2	0.39794	1.41987	0.579775	1
GBP7	2	1	0.39794	-0.580133	1	1
GBX1	14	13	1.16137	0.312955	0.567103	1
GBX2	6	7	0.875061	0.642262	0.576827	1
GC	12	5	0.977724	-0.843171	0.331414	1
GCA	31	18	1.40654	-0.364409	0.470878	1
GCAT	25	16	1.33244	-0.223992	0.752686	1
GCC1	8	5	0.875061	-0.258206	1	1
GCC2	89	65	1.89209	-0.0334998	0.935159	1
GCDH	7	10	0.977724	0.934445	0.222138	1
GCFC2	255	200	2.35889	0.0693791	0.635683	1
GCG	8	1	0.740363	-2.58014	0.0879918	0.738713
GCGR	3	1	0.477121	-1.1651	0.640496	1
GCH1	142	154	2.17319	0.536953	0.00147942	0.0586679
GCHFR	63	51	1.76343	0.115016	0.705325	1
GCK	29	17	1.38021	-0.350655	0.459469	1
GCKR	62	48	1.74819	0.0506351	0.847925	1
GCLC	795	542	2.82575	-0.132846	0.102859	0.793455
GCLM	39	32	1.56229	0.134468	0.719933	1
GCM1	3	7	0.778151	1.64226	0.110301	0.817225
GCM2	2	3	0.544068	1.00483	0.657124	1
GCN1	67	52	1.78176	0.0542197	0.853365	1
GCNA	8	5	0.875061	-0.258206	1	1
GCNT1	157	153	2.19312	0.382669	0.0215381	0.363229
GCNT2	119	88	2.01912	-0.0155198	1	1
GCNT3	20	19	1.31175	0.345871	0.518211	1
GCNT4	21	8	1.19033	-0.972458	0.132111	0.880803
GCOM1	1048	760	2.95665	-0.0437228	0.536526	1
GCSAM	31	28	1.4843	0.273031	0.511374	1
GCSAML	2	3	0.544068	1.00483	0.657124	1
GCSH	49	28	1.5966	-0.387496	0.300025	1
GDA	51	39	1.66276	0.032845	0.915578	1
GDAP1	104	55	1.9058	-0.499235	0.0373322	0.495974
GDAP1L1	4	3	0.653213	0.00482978	1	1
GDAP2	61	36	1.69461	-0.340954	0.304804	1
GDE1	66	52	1.77815	0.0759155	0.780893	1
GDF1	29	27	1.4624	0.316779	0.420615	1
GDF10	1	1	0.30103	0.419868	1	1
GDF11	258	199	2.36078	0.0452706	0.740916	1
GDF15	48	22	1.5563	-0.705677	0.0692156	0.677781
GDF2	0	0	0.30103	0.419868	1	1
GDF3	74	49	1.79588	-0.174882	0.525085	1
GDF5	325	247	2.45788	0.0239425	0.86579	1
GDF6	7	5	0.845098	-0.0655598	1	1
GDF7	58	45	1.72016	0.053741	0.842976	1
GDF9	89	61	1.88081	-0.125134	0.62143	1
GDI1	61	46	1.7364	0.0126923	1	1
GDI2	68	61	1.81624	0.263152	0.327801	1
GDNF	7	7	0.90309	0.419869	0.599803	1
GDPD1	135	129	2.12385	0.354306	0.0466722	0.564988
GDPD2	23	10	1.24304	-0.781774	0.162542	0.92696
GDPD3	4	2	0.60206	-0.580134	1	1
GDPD4	11	9	1.04139	0.130361	0.825893	1
GDPD5	15	14	1.19033	0.320334	0.577178	1
GDPGP1	39	35	1.57978	0.263754	0.481194	1
GEM	27	20	1.38917	-0.0130923	1	1
GEMIN2	1	2	0.39794	1.41987	0.579775	1
GEMIN4	11	5	0.954243	-0.717639	0.452143	1
GEMIN5	1	2	0.39794	1.41987	0.579775	1
GEMIN6	51	37	1.65321	-0.0431058	0.914646	1
GEMIN7	416	336	2.57634	0.111769	0.302085	1
GEMIN8	23	14	1.29003	-0.296343	0.619841	1
GEN1	130	111	2.08458	0.191929	0.328807	1
GET1	31	14	1.37107	-0.726983	0.132225	0.880803
GET3	6	2	0.69897	-1.1651	0.479735	1
GET4	2	3	0.544068	1.00483	0.657124	1
GFAP	12	6	1	-0.580136	0.482229	1
GFER	8	10	1	0.741799	0.342001	1
GFI1	46	25	1.56229	-0.459848	0.230468	1
GFI1B	38	20	1.47712	-0.50614	0.232878	1
GFM1	20	9	1.19033	-0.732142	0.260358	1
GFM2	33	16	1.40654	-0.624535	0.193326	0.956783
GFOD1	94	62	1.89763	-0.180533	0.467197	1
GFOD2	104	91	1.99344	0.227235	0.278281	1
GFPT1	385	222	2.48359	-0.374495	0.00207007	0.0747001
GFPT2	117	122	2.08099	0.480273	0.0106978	0.238136
GFRA1	7	4	0.812913	-0.387489	0.767668	1
GFRA2	7	4	0.812913	-0.387489	0.767668	1
GFRA3	3	4	0.653213	0.834906	0.470457	1
GFRA4	1	1	0.30103	0.419868	1	1
GFRAL	5	9	0.90309	1.26787	0.113312	0.824411
GFY	75	69	1.86332	0.299586	0.238262	1
GGA1	70	52	1.79239	-0.00897635	1	1
GGA2	75	80	1.89487	0.513	0.0283092	0.428707
GGA3	65	47	1.75587	-0.0479132	0.924011	1
GGACT	67	48	1.76716	-0.0612614	0.850971	1
GGCT	50	40	1.66276	0.0979417	0.750464	1
GGCX	34	26	1.49136	0.0328447	1	1
GGH	87	60	1.87216	-0.116191	0.677122	1
GGN	1	0	0.30103	0.419868	1	1
GGNBP2	214	165	2.27989	0.0447274	0.795235	1
GGPS1	122	87	2.02325	-0.0679307	0.779895	1
GGT1	163	126	2.16286	0.0484231	0.812086	1
GGT2	6	4	0.778151	-0.165096	1	1
GGT5	25	29	1.44716	0.634002	0.129593	0.880803
GGT6	9	2	0.812913	-1.75006	0.130765	0.880803
GGT7	66	44	1.74819	-0.1651	0.630133	1
GGTLC1	1	0	0.30103	0.419868	1	1
GGTLC2	0	0	0.30103	0.419868	1	1
GGTLC3	0	0	0.30103	0.419868	1	1
GH1	0	0	0.30103	0.419868	1	1
GH2	0	1	0.30103	0.419868	0.427752	1
GHDC	57	55	1.75587	0.368349	0.182099	0.934657
GHITM	25	8	1.24304	-1.224	0.0344647	0.474681
GHR	31	23	1.44716	-0.0107673	1	1
GHRH	4	1	0.544068	-1.58013	0.400826	1
GHRHR	1	1	0.30103	0.419868	1	1
GHRL	4	3	0.653213	0.00482978	1	1
GHSR	1	1	0.30103	0.419868	1	1
GID4	36	25	1.49831	-0.106203	0.79754	1
GID8	18	21	1.31175	0.642267	0.195245	0.959697
GIGYF1	1	1	0.30103	0.419868	1	1
GIGYF2	170	193	2.26126	0.602997	8.1914e-05	0.005769
GIMAP1-GIMAP5	2	0	0.39794	-0.580133	0.510439	1
GIMAP2	2	6	0.69897	2.00483	0.080782	0.715816
GIMAP4	1	0	0.30103	0.419868	1	1
GIMAP5	0	0	0.30103	0.419868	1	1
GIMAP6	0	0	0.30103	0.419868	1	1
GIMAP7	0	0	0.30103	0.419868	1	1
GIMAP8	2	3	0.544068	1.00483	0.657124	1
GIMD1	0	2	0.39794	1.41987	0.182972	0.934657
GIN1	201	186	2.28892	0.308009	0.0397404	0.51532
GINM1	20	21	1.33244	0.490262	0.274743	1
GINS1	5	6	0.812913	0.682904	0.545658	1
GINS2	1	2	0.39794	1.41987	0.579775	1
GINS3	11	8	1.02119	-0.0395646	1	1
GINS4	9	3	0.845098	-1.1651	0.255408	1
GIP	6	8	0.90309	0.834908	0.292897	1
GIPC1	34	21	1.45484	-0.275282	0.586081	1
GIPC2	15	6	1.0607	-0.902066	0.269857	1
GIPC3	30	25	1.45484	0.156835	0.685326	1
GIPR	186	136	2.20952	-0.0318317	0.86595	1
GIT1	86	69	1.89487	0.102132	0.685166	1
GIT2	73	45	1.77815	-0.278113	0.352254	1
GJA1	26	31	1.46982	0.673635	0.0824725	0.721307
GJA10	0	0	0.30103	0.419868	1	1
GJA3	23	15	1.30103	-0.196806	0.744763	1
GJA4	0	1	0.30103	0.419868	0.427752	1
GJA5	2	0	0.39794	-0.580133	0.510439	1
GJA8	1	0	0.30103	0.419868	1	1
GJA9	7	9	0.954243	0.782441	0.317349	1
GJB1	9	7	0.954243	0.0572974	1	1
GJB2	20	12	1.23045	-0.317101	0.595949	1
GJB3	5	4	0.740363	0.0979394	1	1
GJB4	1	0	0.30103	0.419868	1	1
GJB5	0	1	0.30103	0.419868	0.427752	1
GJB6	35	24	1.4843	-0.124455	0.793463	1
GJB7	46	33	1.60746	-0.0593019	0.909741	1
GJC1	100	80	1.95904	0.0979443	0.652073	1
GJC2	0	1	0.30103	0.419868	0.427752	1
GJC3	7	5	0.845098	-0.0655598	1	1
GJD2	0	0	0.30103	0.419868	1	1
GJD3	13	8	1.0607	-0.280574	0.826226	1
GJD4	12	11	1.09691	0.294338	0.676225	1
GK	114	101	2.03543	0.245204	0.215432	0.995121
GK2	1	0	0.30103	0.419868	1	1
GK5	73	58	1.82282	0.088027	0.724968	1
GKAP1	28	17	1.37107	-0.300029	0.548986	1
GKN1	1	0	0.30103	0.419868	1	1
GKN2	0	0	0.30103	0.419868	1	1
GLA	73	54	1.80956	-0.0150703	1	1
GLB1	21	14	1.26717	-0.165097	0.864738	1
GLB1L	35	26	1.49831	-0.00897619	1	1
GLB1L2	27	33	1.49136	0.709386	0.0670956	0.671488
GLB1L3	27	19	1.38021	-0.0870939	0.882548	1
GLCCI1	160	123	2.15381	0.040457	0.810452	1
GLCE	126	94	2.04532	-0.00282399	1	1
GLDC	87	71	1.90309	0.126677	0.629642	1
GLDN	54	25	1.60746	-0.691179	0.052737	0.595058
GLE1	0	0	0.30103	0.419868	1	1
GLG1	221	196	2.32118	0.246704	0.0833094	0.723388
GLI1	51	47	1.69897	0.302039	0.30865	1
GLI2	308	223	2.4257	-0.0460264	0.725901	1
GLI3	764	530	2.81158	-0.107753	0.196138	0.961656
GLI4	32	18	1.41497	-0.410213	0.391848	1
GLIPR1	13	11	1.11394	0.17886	0.837581	1
GLIPR1L2	129	85	2.03342	-0.18198	0.40713	1
GLIPR2	48	46	1.68124	0.358477	0.25166	1
GLIS1	30	27	1.46982	0.267869	0.505158	1
GLIS2	218	181	2.30211	0.151546	0.311598	1
GLIS3	1256	887	3.0304	-0.0820136	0.197643	0.966031
GLMN	59	51	1.74819	0.209656	0.442959	1
GLMP	1	0	0.30103	0.419868	1	1
GLO1	40	34	1.57978	0.185406	0.638744	1
GLOD4	225	181	2.30963	0.105944	0.482606	1
GLOD5	4	1	0.544068	-1.58013	0.400826	1
GLP1R	11	3	0.90309	-1.45461	0.174703	0.934657
GLP2R	3	0	0.477121	-1.1651	0.265659	1
GLRA1	19	10	1.19033	-0.506136	0.454127	1
GLRA2	28	19	1.38917	-0.139562	0.770559	1
GLRA3	160	120	2.14922	0.00483015	1	1
GLRB	179	99	2.14613	-0.434626	0.017916	0.325521
GLRX	8	8	0.954243	0.419869	0.618021	1
GLRX2	72	47	1.78176	-0.195476	0.516989	1
GLRX3	11	11	1.07918	0.41987	0.523454	1
GLRX5	26	12	1.30103	-0.695617	0.190727	0.95313
GLS	137	77	2.03342	-0.411403	0.0452526	0.554177
GLS2	2	2	0.477121	0.419868	1	1
GLT1D1	7	7	0.90309	0.419869	0.599803	1
GLT6D1	2	4	0.60206	1.41987	0.412353	1
GLT8D1	120	73	1.989	-0.297215	0.16772	0.934657
GLT8D2	74	51	1.80277	-0.117165	0.717859	1
GLTP	41	42	1.62839	0.454644	0.151111	0.903499
GLTPD2	48	42	1.66276	0.227228	0.457955	1
GLUD1	68	46	1.76343	-0.144038	0.636749	1
GLUD2	12	7	1.02119	-0.357742	0.650671	1
GLUL	25	16	1.33244	-0.223992	0.752686	1
GLYAT	1	2	0.39794	1.41987	0.579775	1
GLYATL1	13	9	1.07918	-0.110648	1	1
GLYATL1B	25	11	1.27875	-0.764565	0.177335	0.934657
GLYATL2	159	101	2.11727	-0.234822	0.210272	0.985796
GLYATL3	14	7	1.0607	-0.580136	0.509407	1
GLYCTK	73	47	1.78533	-0.215376	0.460998	1
GLYR1	96	108	2.01284	0.589827	0.00366419	0.112327
GM2A	14	8	1.07918	-0.38749	0.668183	1
GMCL1	54	35	1.65801	-0.205742	0.522892	1
GMCL2	5	3	0.69897	-0.317099	1	1
GMDS	564	390	2.67943	-0.112384	0.238966	1
GMEB1	132	101	2.07004	0.0336869	0.894695	1
GMEB2	115	99	2.03342	0.203746	0.301154	1
GMFB	88	62	1.88081	-0.0853717	0.74202	1
GMFG	8	5	0.875061	-0.258206	1	1
GMIP	25	23	1.39794	0.299577	0.470278	1
GML	0	1	0.30103	0.419868	0.427752	1
GMNC	2	0	0.39794	-0.580133	0.510439	1
GMNN	23	17	1.32222	-0.016232	1	1
GMPPA	45	26	1.56229	-0.371554	0.337755	1
GMPPB	6	6	0.845098	0.419869	0.772083	1
GMPR	69	49	1.77815	-0.0739499	0.852505	1
GMPR2	69	49	1.77815	-0.0739499	0.852505	1
GMPS	8	7	0.929419	0.227223	0.798249	1
GNA11	43	39	1.62325	0.279011	0.434818	1
GNA12	38	28	1.53148	-0.0207057	1	1
GNA13	97	99	1.99564	0.449337	0.030317	0.443518
GNA14	26	22	1.39794	0.178862	0.664939	1
GNA15	54	59	1.75967	0.547641	0.0458866	0.559931
GNAI1	346	200	2.43775	-0.370962	0.00372856	0.113748
GNAI2	272	208	2.38202	0.0328487	0.817658	1
GNAI3	74	31	1.72835	-0.835413	0.00569937	0.151437
GNAL	239	205	2.3483	0.198506	0.150379	0.903499
GNAO1	743	594	2.82575	0.0970055	0.223937	1
GNAQ	437	336	2.58827	0.0407043	0.716237	1
GNAS	255	172	2.33143	-0.148239	0.304722	1
GNAT1	4	7	0.812913	1.22723	0.223489	1
GNAT2	4	0	0.544068	-1.58013	0.140714	0.8919
GNAT3	1115	706	2.95976	-0.23956	0.00054047	0.0268042
GNB1	246	195	2.34537	0.0846939	0.563637	1
GNB1L	3	2	0.544068	-0.165095	1	1
GNB2	31	18	1.40654	-0.364409	0.470878	1
GNB3	2	1	0.39794	-0.580133	1	1
GNB4	104	60	1.91908	-0.373699	0.114781	0.830607
GNB5	74	52	1.80618	-0.0891496	0.787302	1
GNE	65	69	1.83251	0.506044	0.0446048	0.548658
GNG11	33	21	1.44716	-0.232213	0.585685	1
GNG12	271	195	2.36922	-0.0549588	0.708103	1
GNG13	0	0	0.30103	0.419868	1	1
GNG14	0	0	0.30103	0.419868	1	1
GNG2	192	127	2.20548	-0.176427	0.308431	1
GNG3	0	1	0.30103	0.419868	0.427752	1
GNG4	71	56	1.80956	0.0774779	0.788231	1
GNG5	33	18	1.42325	-0.454608	0.322897	1
GNG7	650	571	2.7864	0.233001	0.00500839	0.140361
GNG8	2	2	0.477121	0.419868	1	1
GNGT1	1	0	0.30103	0.419868	1	1
GNGT2	0	0	0.30103	0.419868	1	1
GNL1	26	19	1.37107	-0.0326454	1	1
GNL2	5	4	0.740363	0.0979394	1	1
GNL3	4	3	0.653213	0.00482978	1	1
GNL3L	259	201	2.36361	0.0541179	0.706274	1
GNLY	0	0	0.30103	0.419868	1	1
GNPAT	56	36	1.6721	-0.217568	0.527864	1
GNPDA1	38	38	1.59106	0.419877	0.204629	0.97491
GNPDA2	94	60	1.89209	-0.227841	0.370578	1
GNPNAT1	84	58	1.85733	-0.114474	0.672139	1
GNPTAB	101	81	1.96379	0.101511	0.653484	1
GNPTG	11	11	1.07918	0.41987	0.523454	1
GNRH1	5	1	0.60206	-1.90206	0.247905	1
GNRH2	54	31	1.63849	-0.380833	0.273262	1
GNRHR	9	2	0.812913	-1.75006	0.130765	0.880803
GNS	30	19	1.40654	-0.239099	0.665485	1
GOLGA1	83	66	1.87795	0.0892258	0.740719	1
GOLGA2	23	12	1.26717	-0.518737	0.393477	1
GOLGA3	20	33	1.43933	1.14235	0.00513138	0.141784
GOLGA4	166	111	2.14457	-0.160769	0.395293	1
GOLGA5	49	52	1.71181	0.505612	0.0870757	0.736722
GOLGA6A	0	0	0.30103	0.419868	1	1
GOLGA6B	3	0	0.477121	-1.1651	0.265659	1
GOLGA6C	1	0	0.30103	0.419868	1	1
GOLGA6D	0	0	0.30103	0.419868	1	1
GOLGA6L1	0	1	0.30103	0.419868	0.427752	1
GOLGA6L10	0	0	0.30103	0.419868	1	1
GOLGA6L2	1	0	0.30103	0.419868	1	1
GOLGA6L3	1	0	0.30103	0.419868	1	1
GOLGA6L4	2	1	0.39794	-0.580133	1	1
GOLGA6L6	0	0	0.30103	0.419868	1	1
GOLGA6L7	0	0	0.30103	0.419868	1	1
GOLGA6L9	0	0	0.30103	0.419868	1	1
GOLGA7	20	10	1.20412	-0.580138	0.357951	1
GOLGA7B	0	0	0.30103	0.419868	1	1
GOLGA8A	48	37	1.63849	0.0443592	0.912961	1
GOLGA8B	51	28	1.60746	-0.445213	0.211409	0.988614
GOLGA8F	0	0	0.30103	0.419868	1	1
GOLGA8G	1	0	0.30103	0.419868	1	1
GOLGA8H	1	0	0.30103	0.419868	1	1
GOLGA8J	0	0	0.30103	0.419868	1	1
GOLGA8K	0	0	0.30103	0.419868	1	1
GOLGA8M	1	1	0.30103	0.419868	1	1
GOLGA8N	3	1	0.477121	-1.1651	0.640496	1
GOLGA8O	2	0	0.39794	-0.580133	0.510439	1
GOLGA8Q	0	0	0.30103	0.419868	1	1
GOLGA8R	0	0	0.30103	0.419868	1	1
GOLGA8S	0	0	0.30103	0.419868	1	1
GOLGA8T	0	0	0.30103	0.419868	1	1
GOLGB1	41	36	1.5966	0.232245	0.491376	1
GOLIM4	169	148	2.20276	0.228462	0.172997	0.934657
GOLM1	66	48	1.76343	-0.0395657	0.924768	1
GOLPH3	231	202	2.33746	0.226358	0.108935	0.815325
GOLPH3L	56	44	1.70757	0.071946	0.840069	1
GOLT1A	2	4	0.60206	1.41987	0.412353	1
GOLT1B	3	3	0.60206	0.419868	0.705685	1
GON4L	404	378	2.59329	0.323972	0.00186417	0.0689781
GON7	46	30	1.59106	-0.196808	0.643152	1
GOPC	130	94	2.05308	-0.0479148	0.83961	1
GORAB	53	44	1.69461	0.151383	0.60947	1
GORASP1	25	21	1.38021	0.168331	0.766157	1
GORASP2	87	69	1.89763	0.0854521	0.746383	1
GOSR1	74	48	1.79239	-0.204631	0.465339	1
GOSR2	8	6	0.90309	0.00482978	1	1
GOT1	57	31	1.65321	-0.458838	0.162366	0.92696
GOT1L1	0	0	0.30103	0.419868	1	1
GOT2	70	60	1.81954	0.197482	0.478394	1
GP1BA	3	0	0.477121	-1.1651	0.265659	1
GP1BB	0	2	0.39794	1.41987	0.182972	0.934657
GP2	1	0	0.30103	0.419868	1	1
GP5	11	6	0.977724	-0.454604	0.628805	1
GP6	5	8	0.875061	1.09794	0.261414	1
GP9	0	0	0.30103	0.419868	1	1
GPA33	7	2	0.740363	-1.38749	0.316781	1
GPAA1	15	12	1.16137	0.0979399	0.848759	1
GPALPP1	19	9	1.17609	-0.65814	0.339862	1
GPAM	10	7	0.977724	-0.0947064	1	1
GPANK1	162	121	2.15381	-0.00111959	1	1
GPAT2	0	1	0.30103	0.419868	0.427752	1
GPAT3	333	288	2.49346	0.210452	0.0742633	0.697926
GPAT4	70	64	1.83251	0.290596	0.256835	1
GPATCH1	119	96	2.03543	0.110019	0.582027	1
GPATCH11	24	16	1.32222	-0.165097	0.752279	1
GPATCH2	78	53	1.82282	-0.13762	0.659009	1
GPATCH2L	58	41	1.70329	-0.080564	0.839306	1
GPATCH3	78	57	1.83569	-0.0326462	0.930836	1
GPATCH4	125	84	2.02325	-0.153609	0.484691	1
GPATCH8	173	187	2.25768	0.53219	0.000519369	0.0260993
GPBAR1	2	1	0.39794	-0.580133	1	1
GPBP1	178	106	2.15534	-0.327972	0.071801	0.687506
GPBP1L1	99	60	1.9058	-0.302612	0.229148	1
GPC1	69	43	1.75587	-0.262401	0.390339	1
GPC2	13	15	1.17609	0.626323	0.257805	1
GPC3	3138	2182	3.42504	-0.104486	0.00951	0.217856
GPC4	340	245	2.46761	-0.0528946	0.676193	1
GPC5	1485	952	3.08618	-0.221716	0.000208876	0.0129743
GPC6	1642	1033	3.12662	-0.248936	1.29428e-05	0.00125744
GPCPD1	166	117	2.15381	-0.0848143	0.674161	1
GPD1	35	27	1.50515	0.0454726	0.898662	1
GPD1L	25	23	1.39794	0.299577	0.470278	1
GPD2	147	108	2.1089	-0.0249194	0.8995	1
GPER1	19	14	1.24304	-0.0207055	1	1
GPHA2	0	0	0.30103	0.419868	1	1
GPHB5	1	1	0.30103	0.419868	1	1
GPHN	644	429	2.73038	-0.166267	0.0686237	0.677781
GPI	79	47	1.80618	-0.329336	0.241836	1
GPIHBP1	0	0	0.30103	0.419868	1	1
GPKOW	0	1	0.30103	0.419868	0.427752	1
GPLD1	8	7	0.929419	0.227223	0.798249	1
GPM6A	965	608	2.89625	-0.2467	0.000919073	0.0410657
GPM6B	100	69	1.93197	-0.11547	0.641322	1
GPN1	2	0	0.39794	-0.580133	0.510439	1
GPN2	7	2	0.740363	-1.38749	0.316781	1
GPN3	24	14	1.30103	-0.357744	0.514578	1
GPNMB	114	94	2.02119	0.141575	0.48426	1
GPR1	184	193	2.27761	0.488816	0.00102734	0.0443348
GPR101	3	0	0.477121	-1.1651	0.265659	1
GPR107	69	44	1.75967	-0.229233	0.447434	1
GPR108	74	70	1.86332	0.339711	0.177615	0.934657
GPR119	0	0	0.30103	0.419868	1	1
GPR12	1	1	0.30103	0.419868	1	1
GPR132	9	7	0.954243	0.0572974	1	1
GPR135	0	1	0.30103	0.419868	0.427752	1
GPR137	21	14	1.26717	-0.165097	0.864738	1
GPR137B	27	30	1.46982	0.57188	0.142022	0.8919
GPR137C	51	30	1.61805	-0.345675	0.314097	1
GPR139	3	3	0.60206	0.419868	0.705685	1
GPR141	0	1	0.30103	0.419868	0.427752	1
GPR142	1	0	0.30103	0.419868	1	1
GPR143	5	7	0.845098	0.905297	0.382755	1
GPR148	0	2	0.39794	1.41987	0.182972	0.934657
GPR149	169	125	2.17026	-0.0152292	0.953042	1
GPR15	1	1	0.30103	0.419868	1	1
GPR150	0	0	0.30103	0.419868	1	1
GPR151	0	1	0.30103	0.419868	0.427752	1
GPR152	0	0	0.30103	0.419868	1	1
GPR153	7	4	0.812913	-0.387489	0.767668	1
GPR155	38	24	1.50515	-0.243102	0.608026	1
GPR156	28	18	1.38021	-0.217566	0.657459	1
GPR157	50	46	1.6902	0.299581	0.353269	1
GPR158	1284	763	3.01051	-0.331214	4.32296e-07	6.65841e-05
GPR160	30	19	1.40654	-0.239099	0.665485	1
GPR161	54	45	1.70329	0.156837	0.612331	1
GPR162	75	52	1.80956	-0.108516	0.720207	1
GPR173	183	148	2.22141	0.113632	0.505075	1
GPR174	0	1	0.30103	0.419868	0.427752	1
GPR176	118	93	2.02735	0.0763877	0.728103	1
GPR179	3	8	0.812913	1.83491	0.0645421	0.65952
GPR180	92	56	1.87506	-0.296352	0.245053	1
GPR182	0	3	0.477121	2.00483	0.0782663	0.704397
GPR183	6	2	0.69897	-1.1651	0.479735	1
GPR19	92	79	1.93702	0.200096	0.395341	1
GPR20	11	6	0.977724	-0.454604	0.628805	1
GPR25	0	0	0.30103	0.419868	1	1
GPR26	0	0	0.30103	0.419868	1	1
GPR27	7	5	0.845098	-0.0655598	1	1
GPR3	15	11	1.14613	-0.0275919	1	1
GPR31	0	0	0.30103	0.419868	1	1
GPR32	0	0	0.30103	0.419868	1	1
GPR33	1	2	0.39794	1.41987	0.579775	1
GPR35	5	3	0.69897	-0.317099	1	1
GPR37	73	47	1.78533	-0.215376	0.460998	1
GPR37L1	1	0	0.30103	0.419868	1	1
GPR39	7	4	0.812913	-0.387489	0.767668	1
GPR4	28	15	1.35218	-0.480603	0.355773	1
GPR42	0	0	0.30103	0.419868	1	1
GPR45	0	0	0.30103	0.419868	1	1
GPR50	0	0	0.30103	0.419868	1	1
GPR55	17	2	1.02119	-2.66761	0.00422573	0.125088
GPR6	0	0	0.30103	0.419868	1	1
GPR61	1	0	0.30103	0.419868	1	1
GPR62	0	0	0.30103	0.419868	1	1
GPR63	95	58	1.8893	-0.29202	0.252633	1
GPR65	8	5	0.875061	-0.258206	1	1
GPR68	21	17	1.30103	0.115014	0.870263	1
GPR75	2	1	0.39794	-0.580133	1	1
GPR75-ASB3	49	28	1.5966	-0.387496	0.300025	1
GPR78	1	0	0.30103	0.419868	1	1
GPR82	3	1	0.477121	-1.1651	0.640496	1
GPR83	3	2	0.544068	-0.165095	1	1
GPR84	0	1	0.30103	0.419868	0.427752	1
GPR85	12	5	0.977724	-0.843171	0.331414	1
GPR87	6	2	0.69897	-1.1651	0.479735	1
GPR88	42	19	1.49831	-0.724535	0.0706469	0.683913
GPR89A	22	18	1.32222	0.130362	0.873297	1
GPR89B	9	10	1.02119	0.571874	0.48786	1
GPRASP2	42	37	1.60746	0.237009	0.4959	1
GPRC5A	8	4	0.845098	-0.580135	0.573323	1
GPRC5B	199	164	2.26126	0.140809	0.367316	1
GPRC5C	20	17	1.29003	0.185404	0.741039	1
GPRC5D	2	1	0.39794	-0.580133	1	1
GPRC6A	4	5	0.740363	0.741797	0.510276	1
GPRIN1	28	29	1.46982	0.470501	0.229909	1
GPRIN2	7	3	0.778151	-0.802527	0.531662	1
GPRIN3	136	89	2.055	-0.191874	0.345962	1
GPS1	6	3	0.740363	-0.580134	0.741143	1
GPS2	16	20	1.27875	0.741803	0.131473	0.880803
GPSM1	102	64	1.92428	-0.25257	0.307838	1
GPSM2	57	30	1.64836	-0.506144	0.129601	0.880803
GPSM3	69	46	1.76716	-0.165101	0.572885	1
GPT	3	2	0.544068	-0.165095	1	1
GPT2	67	46	1.75967	-0.122664	0.704172	1
GPX1	65	57	1.79239	0.230398	0.410443	1
GPX2	0	1	0.30103	0.419868	0.427752	1
GPX3	3	2	0.544068	-0.165095	1	1
GPX4	9	2	0.812913	-1.75006	0.130765	0.880803
GPX5	2	0	0.39794	-0.580133	0.510439	1
GPX6	6	9	0.929419	1.00483	0.199	0.968919
GPX7	97	81	1.95424	0.159813	0.495518	1
GRAMD1A	162	143	2.18611	0.23991	0.148367	0.901204
GRAMD1B	545	339	2.6464	-0.26517	0.00798522	0.191736
GRAMD1C	504	365	2.63899	-0.0456714	0.655909	1
GRAMD2A	21	16	1.29003	0.0275501	1	1
GRAMD2B	127	84	2.02735	-0.176511	0.404222	1
GRAMD4	42	33	1.58546	0.0719455	0.907196	1
GRAP	3	7	0.778151	1.64226	0.110301	0.817225
GRAP2	1384	1203	3.1121	0.217824	0.000134744	0.00886362
GRAPL	7	12	1.02119	1.19748	0.102426	0.791377
GRASP	11	6	0.977724	-0.454604	0.628805	1
GRB10	263	178	2.34537	-0.143336	0.312539	1
GRB14	43	35	1.60206	0.122888	0.732187	1
GRB2	127	91	2.04139	-0.0610266	0.784511	1
GRB7	10	13	1.09691	0.798384	0.2087	0.98165
GREB1	8	4	0.845098	-0.580135	0.573323	1
GREB1L	1132	850	2.99651	0.00653178	0.927637	1
GREM1	34	46	1.61278	0.855986	0.00909037	0.210277
GREM2	260	214	2.37658	0.138986	0.307199	1
GRHL1	56	34	1.66276	-0.300032	0.394208	1
GRHL2	33	25	1.47712	0.0193297	1	1
GRHL3	142	107	2.09864	0.011588	0.949029	1
GRHPR	61	40	1.71181	-0.188947	0.547504	1
GRIA1	13	12	1.13033	0.304392	0.687196	1
GRIA2	281	158	2.34341	-0.410829	0.00437447	0.127892
GRIA3	1270	818	3.01912	-0.214916	0.000900984	0.0404482
GRIA4	98	66	1.91908	-0.150456	0.528798	1
GRID1	132	129	2.11893	0.38673	0.0332615	0.468427
GRID2	1523	1010	3.10295	-0.172818	0.00314407	0.1013
GRID2IP	67	52	1.78176	0.0542197	0.853365	1
GRIFIN	0	0	0.30103	0.419868	1	1
GRIK1	8	7	0.929419	0.227223	0.798249	1
GRIK2	1670	1148	3.14922	-0.120956	0.0299004	0.43946
GRIK3	6	9	0.929419	1.00483	0.199	0.968919
GRIK4	371	299	2.52634	0.108615	0.348698	1
GRIK5	24	14	1.30103	-0.357744	0.514578	1
GRIN1	99	89	1.97772	0.266259	0.210782	0.987211
GRIN2A	10	6	0.954243	-0.3171	0.802744	1
GRIN2B	17	9	1.14613	-0.497674	0.435194	1
GRIN2C	29	23	1.43136	0.0854495	0.888832	1
GRIN2D	208	124	2.22272	-0.326407	0.0459618	0.559931
GRIN3A	154	93	2.09517	-0.307782	0.10808	0.813375
GRIN3B	1	3	0.477121	2.00483	0.319865	1
GRINA	17	15	1.23045	0.239297	0.721673	1
GRIP1	42	37	1.60746	0.237009	0.4959	1
GRIP2	14	9	1.09691	-0.217564	0.834435	1
GRIPAP1	22	21	1.35218	0.352757	0.44366	1
GRK1	5	5	0.778151	0.419868	0.753115	1
GRK2	119	92	2.02735	0.0486144	0.834773	1
GRK3	322	267	2.47056	0.149672	0.211764	0.988943
GRK4	108	55	1.91645	-0.553686	0.0214806	0.363229
GRK5	158	177	2.2266	0.583749	0.000256294	0.0152046
GRK6	66	62	1.81291	0.329682	0.211233	0.988611
GRK7	22	14	1.27875	-0.232212	0.737126	1
GRM1	99	50	1.87795	-0.565656	0.0251409	0.397907
GRM2	1	0	0.30103	0.419868	1	1
GRM3	20	17	1.29003	0.185404	0.741039	1
GRM4	67	43	1.74819	-0.219964	0.500137	1
GRM5	48	31	1.60746	-0.210904	0.570667	1
GRM6	1	0	0.30103	0.419868	1	1
GRM7	89	68	1.90037	0.0315981	0.935752	1
GRM8	522	337	2.63397	-0.211486	0.0384686	0.506707
GRN	16	9	1.13033	-0.410211	0.549497	1
GRP	2	2	0.477121	0.419868	1	1
GRPEL1	2	1	0.39794	-0.580133	1	1
GRPEL2	85	74	1.9058	0.21994	0.337482	1
GRPR	6	5	0.812913	0.156833	1	1
GRSF1	42	23	1.52504	-0.448896	0.259883	1
GRTP1	31	16	1.38917	-0.534336	0.241745	1
GRWD1	4	5	0.740363	0.741797	0.510276	1
GRXCR1	22	21	1.35218	0.352757	0.44366	1
GRXCR2	0	1	0.30103	0.419868	0.427752	1
GSAP	561	348	2.65849	-0.269116	0.00658648	0.167491
GSC	0	1	0.30103	0.419868	0.427752	1
GSC2	6	4	0.778151	-0.165096	1	1
GSDMA	5	7	0.845098	0.905297	0.382755	1
GSDMB	6	10	0.954243	1.15684	0.131997	0.880803
GSDMC	2	1	0.39794	-0.580133	1	1
GSDMD	62	57	1.78176	0.298571	0.267207	1
GSDME	30	23	1.43933	0.0365392	1	1
GSE1	175	123	2.17609	-0.0888369	0.639612	1
GSG1	95	62	1.90037	-0.195801	0.420944	1
GSG1L	26	23	1.40654	0.242993	0.566509	1
GSG1L2	0	0	0.30103	0.419868	1	1
GSK3A	53	54	1.7364	0.446848	0.118017	0.842753
GSK3B	305	161	2.36922	-0.501946	0.000306046	0.0173076
GSKIP	34	19	1.43933	-0.419674	0.333842	1
GSN	799	676	2.86835	0.178772	0.0178562	0.325521
GSPT1	76	57	1.8293	0.00482995	1	1
GSPT2	8	4	0.845098	-0.580135	0.573323	1
GSR	126	88	2.03342	-0.097987	0.678588	1
GSS	170	147	2.20276	0.210168	0.211668	0.988943
GSTA1	1	1	0.30103	0.419868	1	1
GSTA2	7	4	0.812913	-0.387489	0.767668	1
GSTA3	9	15	1.11394	1.15684	0.0627044	0.650923
GSTA4	184	168	2.24797	0.288652	0.0668715	0.670662
GSTA5	6	5	0.812913	0.156833	1	1
GSTCD	127	73	2.00432	-0.379014	0.0743138	0.697926
GSTK1	41	30	1.56229	-0.0307948	1	1
GSTM1	0	0	0.30103	0.419868	1	1
GSTM2	3	6	0.740363	1.41987	0.184415	0.934657
GSTM3	11	11	1.07918	0.41987	0.523454	1
GSTM4	13	19	1.23045	0.967364	0.0729349	0.691105
GSTM5	5	2	0.653213	-0.902063	0.706247	1
GSTO1	105	88	1.989	0.165063	0.424858	1
GSTO2	97	82	1.95665	0.177516	0.450093	1
GSTP1	74	61	1.83569	0.141157	0.602075	1
GSTT1	0	0	0.30103	0.419868	1	1
GSTT2B	0	0	0.30103	0.419868	1	1
GSTT4	0	0	0.30103	0.419868	1	1
GSTZ1	71	59	1.81954	0.152769	0.595008	1
GSX1	0	0	0.30103	0.419868	1	1
GSX2	5	3	0.69897	-0.317099	1	1
GTDC1	576	552	2.75205	0.358585	3.21979e-05	0.00266371
GTF2A1	66	41	1.7364	-0.266983	0.380025	1
GTF2A1L	31	29	1.49136	0.323658	0.434114	1
GTF2A2	9	7	0.954243	0.0572974	1	1
GTF2B	3	0	0.477121	-1.1651	0.265659	1
GTF2E1	4	3	0.653213	0.00482978	1	1
GTF2E2	30	26	1.4624	0.21342	0.591442	1
GTF2F1	5	3	0.69897	-0.317099	1	1
GTF2F2	14	13	1.16137	0.312955	0.567103	1
GTF2H1	19	12	1.21748	-0.2431	0.71887	1
GTF2H2	1	1	0.30103	0.419868	1	1
GTF2H2C	7	6	0.875061	0.197476	0.788059	1
GTF2H3	4	1	0.544068	-1.58013	0.400826	1
GTF2H4	11	12	1.09691	0.545402	0.402973	1
GTF2H5	26	15	1.33244	-0.373686	0.528301	1
GTF2I	464	336	2.60314	-0.0458068	0.66819	1
GTF2IRD1	121	110	2.06633	0.282383	0.143613	0.893805
GTF2IRD2	5	6	0.812913	0.682904	0.545658	1
GTF2IRD2B	11	6	0.977724	-0.454604	0.628805	1
GTF3A	3	1	0.477121	-1.1651	0.640496	1
GTF3C1	0	2	0.39794	1.41987	0.182972	0.934657
GTF3C2	60	42	1.716	-0.0947087	0.765061	1
GTF3C3	3	1	0.477121	-1.1651	0.640496	1
GTF3C4	15	10	1.13033	-0.165096	0.842102	1
GTF3C5	6	3	0.740363	-0.580134	0.741143	1
GTF3C6	5	2	0.653213	-0.902063	0.706247	1
GTPBP1	36	24	1.49136	-0.165098	0.697396	1
GTPBP10	21	13	1.25527	-0.272013	0.72941	1
GTPBP2	29	14	1.35218	-0.630766	0.21751	0.996855
GTPBP3	201	153	2.25042	0.0262061	0.872095	1
GTPBP4	0	1	0.30103	0.419868	0.427752	1
GTPBP6@chrX-	0	0	0.30103	0.419868	1	1
GTPBP6@chrY-	0	0	0.30103	0.419868	1	1
GTPBP8	26	11	1.29003	-0.821149	0.13446	0.886344
GTSE1	23	19	1.34242	0.144235	0.757293	1
GTSF1	71	52	1.79588	-0.0294412	0.92769	1
GTSF1L	0	1	0.30103	0.419868	0.427752	1
GUCA1A	164	119	2.15381	-0.0428705	0.857009	1
GUCA1B	6	5	0.812913	0.156833	1	1
GUCA1C	26	14	1.32222	-0.473223	0.342461	1
GUCA2A	0	0	0.30103	0.419868	1	1
GUCA2B	0	0	0.30103	0.419868	1	1
GUCD1	94	81	1.94694	0.205139	0.359804	1
GUCY1A1	150	125	2.14145	0.156845	0.393584	1
GUCY1A2	28	18	1.38021	-0.217566	0.657459	1
GUCY1B1	34	20	1.44716	-0.345673	0.413144	1
GUCY2C	8	12	1.04139	1.00484	0.173519	0.934657
GUCY2D	46	40	1.64345	0.218239	0.513901	1
GUCY2F	128	74	2.0086	-0.3707	0.0876601	0.738713
GUF1	107	98	2.01494	0.293128	0.157959	0.917674
GUK1	33	30	1.51188	0.282369	0.447325	1
GULP1	936	585	2.88167	-0.258316	0.000680798	0.0324063
GUSB	55	34	1.65801	-0.274037	0.39407	1
GVQW3	286	253	2.43217	0.243028	0.0553326	0.610386
GXYLT1	113	75	1.97772	-0.171502	0.461246	1
GXYLT2	56	44	1.70757	0.071946	0.840069	1
GYG1	108	65	1.94201	-0.312668	0.191307	0.955273
GYG2	22	21	1.35218	0.352757	0.44366	1
GYPA	1	2	0.39794	1.41987	0.579775	1
GYPB	3	1	0.477121	-1.1651	0.640496	1
GYPC	136	113	2.09864	0.152594	0.405894	1
GYPE	3	0	0.477121	-1.1651	0.265659	1
GYS1	79	67	1.86923	0.182183	0.452658	1
GYS2	10	3	0.875061	-1.3171	0.172895	0.934657
GZF1	41	21	1.50515	-0.545377	0.198877	0.968919
GZMA	1	0	0.30103	0.419868	1	1
GZMB	0	0	0.30103	0.419868	1	1
GZMH	0	0	0.30103	0.419868	1	1
GZMK	0	2	0.39794	1.41987	0.182972	0.934657
GZMM	2	0	0.39794	-0.580133	0.510439	1
H1-0	11	2	0.875061	-2.03957	0.0518437	0.58919
H1-1	1	0	0.30103	0.419868	1	1
H1-10	16	15	1.21748	0.326761	0.58765	1
H1-2	12	7	1.02119	-0.357742	0.650671	1
H1-3	50	32	1.62325	-0.223994	0.505799	1
H1-4	3	2	0.544068	-0.165095	1	1
H1-5	1	0	0.30103	0.419868	1	1
H1-6	2	2	0.477121	0.419868	1	1
H1-7	0	0	0.30103	0.419868	1	1
H1-8	3	3	0.60206	0.419868	0.705685	1
H2AB2	0	0	0.30103	0.419868	1	1
H2AB3	0	0	0.30103	0.419868	1	1
H2AC1	0	0	0.30103	0.419868	1	1
H2AC11	4	6	0.778151	1.00483	0.342929	1
H2AC12	2	3	0.544068	1.00483	0.657124	1
H2AC13	0	0	0.30103	0.419868	1	1
H2AC14	0	0	0.30103	0.419868	1	1
H2AC15	16	17	1.24304	0.507335	0.379379	1
H2AC16	0	0	0.30103	0.419868	1	1
H2AC17	2	3	0.544068	1.00483	0.657124	1
H2AC18	0	0	0.30103	0.419868	1	1
H2AC19	0	0	0.30103	0.419868	1	1
H2AC20	3	4	0.653213	0.834906	0.470457	1
H2AC21	11	6	0.977724	-0.454604	0.628805	1
H2AC4	12	7	1.02119	-0.357742	0.650671	1
H2AC6	3	1	0.477121	-1.1651	0.640496	1
H2AC8	11	7	1	-0.232211	0.815312	1
H2AJ	68	54	1.79239	0.087295	0.783875	1
H2AP	0	0	0.30103	0.419868	1	1
H2AW	7	5	0.845098	-0.0655598	1	1
H2AX	25	11	1.27875	-0.764565	0.177335	0.934657
H2AZ1	14	8	1.07918	-0.38749	0.668183	1
H2AZ2	57	23	1.61278	-0.88948	0.0125116	0.262599
H2BC1	0	0	0.30103	0.419868	1	1
H2BC10	8	2	0.778151	-1.58014	0.204983	0.97491
H2BC11	8	4	0.845098	-0.580135	0.573323	1
H2BC12	363	224	2.46909	-0.27665	0.0242599	0.389495
H2BC13	0	1	0.30103	0.419868	0.427752	1
H2BC14	0	2	0.39794	1.41987	0.182972	0.934657
H2BC15	3	1	0.477121	-1.1651	0.640496	1
H2BC17	13	12	1.13033	0.304392	0.687196	1
H2BC18	57	44	1.71181	0.0464102	0.919987	1
H2BC21	93	66	1.9058	-0.0749008	0.810079	1
H2BC3	0	0	0.30103	0.419868	1	1
H2BC4	4	3	0.653213	0.00482978	1	1
H2BC5	105	73	1.95424	-0.104559	0.650261	1
H2BC6	1	2	0.39794	1.41987	0.579775	1
H2BC7	5	3	0.69897	-0.317099	1	1
H2BC8	11	6	0.977724	-0.454604	0.628805	1
H2BC9	4	1	0.544068	-1.58013	0.400826	1
H2BE1	1	1	0.30103	0.419868	1	1
H2BU1	4	7	0.812913	1.22723	0.223489	1
H2BW1	0	0	0.30103	0.419868	1	1
H2BW2	1	1	0.30103	0.419868	1	1
H3-2	0	0	0.30103	0.419868	1	1
H3-3A	41	50	1.66745	0.70619	0.0198985	0.344372
H3-3B	9	9	1	0.419869	0.635621	1
H3-4	0	0	0.30103	0.419868	1	1
H3-5	0	0	0.30103	0.419868	1	1
H3C1	15	9	1.11394	-0.3171	0.683063	1
H3C10	7	7	0.90309	0.419869	0.599803	1
H3C11	3	2	0.544068	-0.165095	1	1
H3C12	1	0	0.30103	0.419868	1	1
H3C13	1	1	0.30103	0.419868	1	1
H3C14	0	0	0.30103	0.419868	1	1
H3C15	0	0	0.30103	0.419868	1	1
H3C2	1	1	0.30103	0.419868	1	1
H3C3	3	1	0.477121	-1.1651	0.640496	1
H3C4	20	13	1.24304	-0.201623	0.728792	1
H3C6	0	0	0.30103	0.419868	1	1
H3C7	2	2	0.477121	0.419868	1	1
H3C8	3	1	0.477121	-1.1651	0.640496	1
H3Y1	0	0	0.30103	0.419868	1	1
H3Y2	0	0	0.30103	0.419868	1	1
H4-16	22	13	1.26717	-0.339128	0.6091	1
H4C1	10	5	0.929419	-0.580135	0.604353	1
H4C11	0	0	0.30103	0.419868	1	1
H4C12	0	2	0.39794	1.41987	0.182972	0.934657
H4C13	1	0	0.30103	0.419868	1	1
H4C14	0	0	0.30103	0.419868	1	1
H4C15	0	0	0.30103	0.419868	1	1
H4C2	4	2	0.60206	-0.580134	1	1
H4C3	2	0	0.39794	-0.580133	0.510439	1
H4C4	5	2	0.653213	-0.902063	0.706247	1
H4C5	3	2	0.544068	-0.165095	1	1
H4C6	0	0	0.30103	0.419868	1	1
H4C7	0	0	0.30103	0.419868	1	1
H4C8	3	1	0.477121	-1.1651	0.640496	1
H6PD	162	136	2.17609	0.167495	0.320182	1
HAAO	92	87	1.95665	0.339267	0.130609	0.880803
HABP2	5	2	0.653213	-0.902063	0.706247	1
HABP4	25	34	1.4843	0.863489	0.0248541	0.39627
HACD1	384	275	2.51917	-0.0618191	0.608836	1
HACD2	89	66	1.89487	-0.0114726	1	1
HACD3	223	173	2.29885	0.0536017	0.722389	1
HACD4	66	34	1.70757	-0.537079	0.085571	0.732223
HACE1	149	139	2.16137	0.319667	0.064752	0.660951
HACL1	11	14	1.13033	0.767796	0.225314	1
HADH	71	57	1.81291	0.103014	0.72114	1
HADHA	160	127	2.15987	0.086631	0.633344	1
HADHB	79	60	1.84819	0.022978	0.931874	1
HAGH	21	28	1.40654	0.834917	0.044178	0.545905
HAGHL	104	79	1.96614	0.0232095	0.9405	1
HAL	5	1	0.60206	-1.90206	0.247905	1
HAMP	1	0	0.30103	0.419868	1	1
HAND1	0	0	0.30103	0.419868	1	1
HAND2	12	8	1.04139	-0.165096	1	1
HAO1	17	15	1.23045	0.239297	0.721673	1
HAO2	6	2	0.69897	-1.1651	0.479735	1
HAP1	21	10	1.21748	-0.650528	0.278362	1
HAPLN1	75	36	1.75205	-0.639046	0.0275403	0.421092
HAPLN2	55	36	1.66745	-0.191572	0.596694	1
HAPLN3	31	25	1.4624	0.109529	0.788448	1
HAPLN4	16	14	1.20412	0.227224	0.713998	1
HARBI1	166	126	2.16732	0.0221096	0.905936	1
HARS1	1	1	0.30103	0.419868	1	1
HARS2	14	6	1.04139	-0.802529	0.269396	1
HAS1	2	5	0.653213	1.7418	0.145733	0.896106
HAS2	11	2	0.875061	-2.03957	0.0518437	0.58919
HAS3	36	31	1.53782	0.204143	0.62179	1
HAT1	69	55	1.79934	0.0927058	0.717717	1
HAUS1	3	0	0.477121	-1.1651	0.265659	1
HAUS2	10	7	0.977724	-0.0947064	1	1
HAUS4	24	20	1.36173	0.156835	0.761624	1
HAUS5	1	4	0.544068	2.41987	0.171476	0.934657
HAUS6	12	10	1.07918	0.156834	0.831714	1
HAUS7	1	0	0.30103	0.419868	1	1
HAUS8	2	1	0.39794	-0.580133	1	1
HAVCR1	8	8	0.954243	0.419869	0.618021	1
HAVCR2	5	1	0.60206	-1.90206	0.247905	1
HAX1	31	16	1.38917	-0.534336	0.241745	1
HBA1	3	2	0.544068	-0.165095	1	1
HBA2	0	0	0.30103	0.419868	1	1
HBB	2	2	0.477121	0.419868	1	1
HBD	0	1	0.30103	0.419868	0.427752	1
HBE1	0	0	0.30103	0.419868	1	1
HBEGF	22	20	1.34242	0.282367	0.536403	1
HBG1	0	0	0.30103	0.419868	1	1
HBG2	0	0	0.30103	0.419868	1	1
HBM	0	0	0.30103	0.419868	1	1
HBP1	144	95	2.08099	-0.180214	0.360506	1
HBQ1	55	64	1.78176	0.63853	0.0160409	0.302986
HBS1L	43	53	1.6902	0.721543	0.0172386	0.318118
HBZ	3	4	0.653213	0.834906	0.470457	1
HCAR1	4	2	0.60206	-0.580134	1	1
HCAR2	0	0	0.30103	0.419868	1	1
HCAR3	0	0	0.30103	0.419868	1	1
HCCS	15	9	1.11394	-0.3171	0.683063	1
HCFC1	42	32	1.57978	0.0275504	1	1
HCFC1R1	48	41	1.65801	0.192462	0.592439	1
HCFC2	25	16	1.33244	-0.223992	0.752686	1
HCK	544	431	2.68886	0.0839722	0.382132	1
HCLS1	13	14	1.16137	0.526787	0.339792	1
HCN1	4	9	0.875061	1.5898	0.0886031	0.740771
HCN2	6	10	0.954243	1.15684	0.131997	0.880803
HCN3	27	13	1.32222	-0.634587	0.204595	0.97491
HCN4	9	6	0.929419	-0.165096	1	1
HCRT	39	16	1.45484	-0.865548	0.0414232	0.52704
HCRTR1	7	2	0.740363	-1.38749	0.316781	1
HCRTR2	984	626	2.90634	-0.232735	0.0016302	0.062392
HCST	33	24	1.46982	-0.039565	1	1
HDAC1	70	57	1.80956	0.123479	0.654365	1
HDAC10	29	24	1.43933	0.146851	0.781661	1
HDAC11	47	52	1.70329	0.565735	0.0537062	0.60312
HDAC2	52	29	1.61805	-0.422601	0.218209	0.99734
HDAC3	6	7	0.875061	0.642262	0.576827	1
HDAC4	588	455	2.71809	0.0499327	0.594713	1
HDAC5	149	151	2.17898	0.439142	0.00861317	0.203439
HDAC6	28	26	1.44716	0.312957	0.492014	1
HDAC7	54	45	1.70329	0.156837	0.612331	1
HDAC8	235	168	2.30643	-0.0643397	0.687223	1
HDAC9	7353	5393	3.80441	-0.0274784	0.289969	1
HDC	2	3	0.544068	1.00483	0.657124	1
HDDC2	57	35	1.6721	-0.283747	0.399793	1
HDDC3	10	8	1	0.0979397	1	1
HDGF	443	374	2.61225	0.17564	0.0832585	0.723388
HDGFL1	0	0	0.30103	0.419868	1	1
HDGFL2	41	35	1.59106	0.191603	0.564477	1
HDGFL3	346	244	2.47129	-0.0840378	0.50565	1
HDHD2	80	66	1.86923	0.142339	0.559177	1
HDHD3	12	15	1.16137	0.741801	0.242611	1
HDHD5	78	52	1.81954	-0.165101	0.536417	1
HDLBP	303	250	2.44326	0.1425	0.263778	1
HDX	324	191	2.41246	-0.342604	0.00972677	0.221803
HEATR1	5	4	0.740363	0.0979394	1	1
HEATR3	9	2	0.812913	-1.75006	0.130765	0.880803
HEATR4	96	67	1.91645	-0.0990107	0.692806	1
HEATR5A	108	60	1.92942	-0.42815	0.0726435	0.691105
HEATR5B	30	21	1.42325	-0.0947073	0.887924	1
HEATR6	76	63	1.84819	0.149226	0.549519	1
HEATR9	0	1	0.30103	0.419868	0.427752	1
HEBP1	34	19	1.43933	-0.419674	0.333842	1
HEBP2	62	50	1.75587	0.109531	0.703231	1
HECA	58	50	1.74036	0.205749	0.496344	1
HECTD1	146	116	2.12057	0.0880304	0.662138	1
HECTD2	352	287	2.50583	0.125366	0.280463	1
HECTD3	8	2	0.778151	-1.58014	0.204983	0.97491
HECTD4	300	201	2.40054	-0.157922	0.240464	1
HECW1	163	117	2.14922	-0.0585009	0.762868	1
HECW2	42	38	1.61278	0.275484	0.429435	1
HEG1	151	114	2.12548	0.0143536	0.950541	1
HELB	39	22	1.49831	-0.40611	0.303817	1
HELLS	133	102	2.07372	0.0370127	0.843537	1
HELQ	24	17	1.33244	-0.0776333	1	1
HELT	11	17	1.17609	1.04791	0.0585089	0.629362
HELZ	199	208	2.31069	0.48374	0.00077298	0.0355439
HELZ2	10	7	0.977724	-0.0947064	1	1
HEMGN	1	2	0.39794	1.41987	0.579775	1
HEMK1	13	6	1.02119	-0.695614	0.363194	1
HENMT1	1	1	0.30103	0.419868	1	1
HEPACAM	3	2	0.544068	-0.165095	1	1
HEPACAM2	28	16	1.36173	-0.387492	0.447689	1
HEPH	2	2	0.477121	0.419868	1	1
HEPHL1	9	3	0.845098	-1.1651	0.255408	1
HERC1	320	243	2.45102	0.0227554	0.864759	1
HERC2	41	46	1.64836	0.585892	0.0651461	0.662607
HERC3	71	51	1.79239	-0.0574565	0.855245	1
HERC4	325	364	2.53845	0.583484	1.21545e-07	2.15203e-05
HERC5	20	14	1.25527	-0.0947068	1	1
HERC6	53	36	1.65801	-0.138132	0.670264	1
HERPUD1	67	48	1.76716	-0.0612614	0.850971	1
HERPUD2	289	228	2.41414	0.0778432	0.563415	1
HES1	69	56	1.80277	0.118702	0.652302	1
HES2	11	6	0.977724	-0.454604	0.628805	1
HES3	1	1	0.30103	0.419868	1	1
HES4	20	20	1.32222	0.419872	0.424671	1
HES5	4	3	0.653213	0.00482978	1	1
HES6	25	12	1.29003	-0.639033	0.245567	1
HES7	110	74	1.96848	-0.152047	0.503199	1
HESX1	0	0	0.30103	0.419868	1	1
HEXA	56	41	1.69461	-0.0299365	1	1
HEXB	72	46	1.77815	-0.226503	0.456877	1
HEXD	33	31	1.51851	0.329676	0.3782	1
HEXIM1	88	83	1.93702	0.335492	0.14182	0.8919
HEXIM2	234	209	2.34733	0.256895	0.0679187	0.676477
HEY1	64	40	1.72428	-0.258212	0.42805	1
HEY2	0	1	0.30103	0.419868	0.427752	1
HEYL	18	18	1.27875	0.419872	0.403051	1
HFE	9	8	0.977724	0.249943	0.808105	1
HFM1	38	28	1.53148	-0.0207057	1	1
HGC6.3	0	0	0.30103	0.419868	1	1
HGD	79	49	1.81291	-0.269213	0.326467	1
HGF	18	8	1.14613	-0.750063	0.24007	1
HGFAC	1	2	0.39794	1.41987	0.579775	1
HGH1	0	0	0.30103	0.419868	1	1
HGS	56	47	1.72016	0.167106	0.552292	1
HGSNAT	60	50	1.74819	0.156838	0.56505	1
HHAT	209	127	2.22789	-0.298836	0.0687913	0.677781
HHATL	0	0	0.30103	0.419868	1	1
HHEX	84	66	1.88081	0.0719471	0.804594	1
HHIP	365	234	2.47784	-0.221558	0.0691895	0.677781
HHIPL1	51	33	1.63347	-0.208169	0.581801	1
HHIPL2	2	3	0.544068	1.00483	0.657124	1
HHLA1	3	7	0.778151	1.64226	0.110301	0.817225
HHLA2	76	105	1.96142	0.886232	4.42996e-05	0.00343958
HHLA3	48	43	1.66745	0.261176	0.39823	1
HIBADH	1360	990	3.07041	-0.0382648	0.531609	1
HIBCH	46	31	1.5966	-0.149502	0.730059	1
HIC1	16	5	1.0607	-1.25821	0.120467	0.85127
HIC2	54	39	1.67669	-0.0496193	0.91676	1
HID1	77	59	1.83885	0.0357252	0.930991	1
HIF1A	77	56	1.8293	-0.0395659	0.930244	1
HIF1AN	8	6	0.90309	0.00482978	1	1
HIF3A	47	36	1.62839	0.0352043	0.912151	1
HIGD1A	69	65	1.83251	0.333724	0.190674	0.95313
HIGD1B	1	2	0.39794	1.41987	0.579775	1
HIGD1C	5	1	0.60206	-1.90206	0.247905	1
HIGD2A	36	28	1.51851	0.0572982	0.899884	1
HIGD2B	182	165	2.2418	0.278423	0.0735468	0.694935
HIKESHI	345	231	2.4609	-0.158862	0.206449	0.977059
HILPDA	111	106	2.03941	0.353394	0.0744946	0.697926
HINFP	2	7	0.740363	2.22723	0.0437219	0.542264
HINT1	69	50	1.78176	-0.0448025	0.92627	1
HINT2	132	88	2.04532	-0.165106	0.414482	1
HINT3	48	30	1.60206	-0.25821	0.492995	1
HIP1	245	176	2.32531	-0.057346	0.693916	1
HIP1R	42	44	1.64345	0.486994	0.127216	0.874913
HIPK1	49	43	1.6721	0.231428	0.461795	1
HIPK2	187	173	2.25768	0.307633	0.0485824	0.573365
HIPK3	251	172	2.32736	-0.125427	0.403551	1
HIPK4	2	1	0.39794	-0.580133	1	1
HIRA	23	15	1.30103	-0.196806	0.744763	1
HIRIP3	100	86	1.97313	0.202287	0.373901	1
HIVEP1	43	35	1.60206	0.122888	0.732187	1
HIVEP2	148	82	2.06446	-0.432062	0.032743	0.466052
HIVEP3	106	75	1.96142	-0.0792386	0.763956	1
HJURP	4	3	0.653213	0.00482978	1	1
HJV	6	2	0.69897	-1.1651	0.479735	1
HK1	145	111	2.11059	0.0343766	0.849968	1
HK2	54	35	1.65801	-0.205742	0.522892	1
HK3	0	1	0.30103	0.419868	0.427752	1
HKDC1	26	8	1.25527	-1.28058	0.0241682	0.388681
HLA-A	22	9	1.21748	-0.869647	0.147011	0.898428
HLA-B	8	7	0.929419	0.227223	0.798249	1
HLA-C	4	4	0.69897	0.419868	0.731041	1
HLA-DMA	0	1	0.30103	0.419868	0.427752	1
HLA-DMB	3	1	0.477121	-1.1651	0.640496	1
HLA-DOA	0	0	0.30103	0.419868	1	1
HLA-DOB	0	0	0.30103	0.419868	1	1
HLA-DPA1	4	3	0.653213	0.00482978	1	1
HLA-DPB1	0	0	0.30103	0.419868	1	1
HLA-DQA1	0	1	0.30103	0.419868	0.427752	1
HLA-DQA2	0	0	0.30103	0.419868	1	1
HLA-DQB1	0	0	0.30103	0.419868	1	1
HLA-DQB2	1	2	0.39794	1.41987	0.579775	1
HLA-DRA	2	1	0.39794	-0.580133	1	1
HLA-DRB1	1	0	0.30103	0.419868	1	1
HLA-DRB5	1	0	0.30103	0.419868	1	1
HLA-E	14	1	0.929419	-3.3875	0.00343577	0.107233
HLA-F	1	1	0.30103	0.419868	1	1
HLA-G	2	2	0.477121	0.419868	1	1
HLCS	320	223	2.43537	-0.101177	0.435139	1
HLF	32	28	1.49136	0.227226	0.602208	1
HLTF	76	58	1.83251	0.0299219	0.930533	1
HLX	59	43	1.716	-0.0365121	0.920659	1
HM13	48	40	1.65321	0.156837	0.66678	1
HMBOX1	2042	1645	3.26588	0.108087	0.0245604	0.39332
HMBS	61	45	1.73239	-0.0190176	1	1
HMCES	64	46	1.74819	-0.0565726	0.923289	1
HMCN1	201	248	2.35315	0.723107	1.34298e-07	2.3342e-05
HMCN2	102	86	1.97772	0.173716	0.418197	1
HMG20A	469	312	2.59273	-0.168212	0.111653	0.820221
HMG20B	16	9	1.13033	-0.410211	0.549497	1
HMGA1	116	120	2.07555	0.468809	0.0147471	0.287426
HMGA2	361	240	2.47929	-0.169126	0.16122	0.924679
HMGB1	388	300	2.53782	0.0487828	0.671741	1
HMGB2	48	38	1.64345	0.0828343	0.827794	1
HMGB3	29	22	1.42325	0.0213182	1	1
HMGCL	63	43	1.73239	-0.131152	0.695048	1
HMGCLL1	19	6	1.13033	-1.24311	0.0686754	0.677781
HMGCR	23	11	1.25527	-0.644269	0.231221	1
HMGCS1	14	12	1.14613	0.197476	0.843382	1
HMGCS2	6	4	0.778151	-0.165096	1	1
HMGN1	56	43	1.70329	0.0387782	0.919284	1
HMGN2	23	12	1.26717	-0.518737	0.393477	1
HMGN3	76	48	1.79934	-0.243106	0.414117	1
HMGN4	151	131	2.15229	0.214903	0.22867	1
HMGN5	431	283	2.55388	-0.187057	0.095988	0.768391
HMGXB3	30	18	1.39794	-0.317103	0.559999	1
HMGXB4	76	81	1.90037	0.511813	0.0291726	0.436897
HMHB1	1	2	0.39794	1.41987	0.579775	1
HMMR	267	219	2.38739	0.133977	0.313394	1
HMOX1	45	36	1.61805	0.0979415	0.822489	1
HMOX2	117	92	2.02325	0.0730689	0.72705	1
HMSD	16	18	1.25527	0.589798	0.29821	1
HMX1	0	1	0.30103	0.419868	0.427752	1
HMX2	57	55	1.75587	0.368349	0.182099	0.934657
HMX3	104	86	1.98227	0.1457	0.509627	1
HNF1A	11	8	1.02119	-0.0395646	1	1
HNF1B	14	10	1.11394	-0.06556	1	1
HNF4A	10	10	1.04139	0.41987	0.509032	1
HNF4G	573	430	2.70114	0.00567042	0.949132	1
HNMT	144	71	2.03543	-0.600346	0.00374409	0.114038
HNRNPA0	51	47	1.69897	0.302039	0.30865	1
HNRNPA1	63	73	1.83885	0.632437	0.0117607	0.254798
HNRNPA1L2	24	19	1.35218	0.0828333	0.878318	1
HNRNPA2B1	63	30	1.67669	-0.650539	0.0460381	0.559931
HNRNPA3	57	43	1.70757	0.0132424	1	1
HNRNPAB	11	8	1.02119	-0.0395646	1	1
HNRNPC	8	5	0.875061	-0.258206	1	1
HNRNPCL1	0	0	0.30103	0.419868	1	1
HNRNPCL2	1	0	0.30103	0.419868	1	1
HNRNPD	254	202	2.35984	0.0894059	0.508081	1
HNRNPDL	52	38	1.66276	-0.0326458	1	1
HNRNPF	232	151	2.28443	-0.199731	0.196706	0.963938
HNRNPH1	227	176	2.30643	0.0527565	0.724704	1
HNRNPH2	43	19	1.50515	-0.758483	0.0549882	0.6085
HNRNPH3	24	17	1.33244	-0.0776333	1	1
HNRNPK	4	1	0.544068	-1.58013	0.400826	1
HNRNPL	169	156	2.21352	0.304419	0.0641383	0.658393
HNRNPLL	292	236	2.42325	0.112703	0.379204	1
HNRNPM	4	11	0.929419	1.87931	0.0194754	0.342583
HNRNPR	217	188	2.30856	0.21293	0.145279	0.896106
HNRNPU	12	9	1.0607	0.00482979	1	1
HNRNPUL1	352	287	2.50583	0.125366	0.280463	1
HNRNPUL2	48	31	1.60746	-0.210904	0.570667	1
HOGA1	12	13	1.13033	0.535348	0.419976	1
HOMER1	271	163	2.33846	-0.313592	0.0289805	0.435051
HOMER2	245	290	2.42894	0.663242	1.1211e-07	2.02279e-05
HOMER3	64	57	1.78888	0.252766	0.358593	1
HOMEZ	73	48	1.78888	-0.185001	0.52094	1
HOOK1	4	4	0.69897	0.419868	0.731041	1
HOOK2	32	24	1.4624	0.00482984	1	1
HOOK3	99	73	1.93952	-0.0196658	0.938783	1
HOPX	48	30	1.60206	-0.25821	0.492995	1
HORMAD1	64	46	1.74819	-0.0565726	0.923289	1
HORMAD2	21	24	1.37107	0.61252	0.175341	0.934657
HOTS	0	0	0.30103	0.419868	1	1
HOXA1	28	18	1.38021	-0.217566	0.657459	1
HOXA10	173	99	2.13672	-0.385434	0.0370227	0.493246
HOXA11	215	158	2.273	-0.0245475	0.916663	1
HOXA13	77	49	1.80618	-0.232218	0.41804	1
HOXA2	16	8	1.11394	-0.580137	0.413081	1
HOXA3	51	34	1.63849	-0.165099	0.661609	1
HOXA4	1	1	0.30103	0.419868	1	1
HOXA5	0	1	0.30103	0.419868	0.427752	1
HOXA6	0	1	0.30103	0.419868	0.427752	1
HOXA7	150	107	2.11227	-0.0674894	0.752701	1
HOXA9	75	37	1.75587	-0.599517	0.0444313	0.548015
HOXB1	2	0	0.39794	-0.580133	0.510439	1
HOXB13	42	25	1.53782	-0.3286	0.389798	1
HOXB2	183	139	2.20952	0.0231106	0.91035	1
HOXB3	342	246	2.46982	-0.0554801	0.676858	1
HOXB5	37	30	1.53782	0.117307	0.805213	1
HOXB6	82	75	1.90037	0.291147	0.226282	1
HOXB7	1	2	0.39794	1.41987	0.579775	1
HOXB8	18	12	1.20412	-0.165097	0.85454	1
HOXB9	24	27	1.42325	0.589801	0.157685	0.916925
HOXC10	97	77	1.94448	0.0867453	0.702197	1
HOXC11	305	293	2.47712	0.362022	0.00221339	0.0776834
HOXC12	10	3	0.875061	-1.3171	0.172895	0.934657
HOXC13	20	13	1.24304	-0.201623	0.728792	1
HOXC4	381	294	2.52956	0.0459014	0.697312	1
HOXC5	48	44	1.6721	0.294344	0.34397	1
HOXC6	278	195	2.37566	-0.0917559	0.515446	1
HOXC8	214	163	2.27761	0.0271314	0.875959	1
HOXC9	4	5	0.740363	0.741797	0.510276	1
HOXD1	0	1	0.30103	0.419868	0.427752	1
HOXD10	1	3	0.477121	2.00483	0.319865	1
HOXD11	1	2	0.39794	1.41987	0.579775	1
HOXD12	0	0	0.30103	0.419868	1	1
HOXD13	94	63	1.90037	-0.157449	0.519764	1
HOXD3	69	43	1.75587	-0.262401	0.390339	1
HOXD4	0	0	0.30103	0.419868	1	1
HOXD8	19	13	1.23045	-0.127622	0.859838	1
HOXD9	12	7	1.02119	-0.357742	0.650671	1
HP	0	0	0.30103	0.419868	1	1
HP1BP3	590	391	2.69152	-0.173728	0.0658696	0.665901
HPCA	14	16	1.20412	0.612518	0.270578	1
HPCAL1	145	152	2.17464	0.487928	0.00398882	0.11995
HPCAL4	1	2	0.39794	1.41987	0.579775	1
HPD	261	185	2.35025	-0.0766671	0.598777	1
HPDL	0	0	0.30103	0.419868	1	1
HPF1	59	58	1.77452	0.395219	0.160753	0.923586
HPGD	52	34	1.64345	-0.193114	0.586747	1
HPGDS	14	10	1.11394	-0.06556	1	1
HPN	29	20	1.40654	-0.116187	0.885444	1
HPR	1	1	0.30103	0.419868	1	1
HPRT1	77	59	1.83885	0.0357252	0.930991	1
HPS1	25	21	1.38021	0.168331	0.766157	1
HPS3	31	22	1.43933	-0.0748986	0.890423	1
HPS4	261	212	2.37566	0.119898	0.377429	1
HPS5	99	64	1.91645	-0.209499	0.384581	1
HPS6	56	43	1.70329	0.0387782	0.919284	1
HPSE	53	32	1.63849	-0.308061	0.381028	1
HPSE2	198	122	2.20683	-0.278777	0.101209	0.788756
HPX	13	6	1.02119	-0.695614	0.363194	1
HR	22	27	1.40654	0.715333	0.0848017	0.728393
HRAS	32	22	1.44716	-0.120703	0.78531	1
HRC	27	24	1.42325	0.249946	0.572696	1
HRCT1	1	0	0.30103	0.419868	1	1
HRG	1	2	0.39794	1.41987	0.579775	1
HRH1	7	8	0.929419	0.612515	0.442411	1
HRH2	15	15	1.20412	0.419871	0.463221	1
HRH3	0	0	0.30103	0.419868	1	1
HRH4	3	6	0.740363	1.41987	0.184415	0.934657
HRK	19	20	1.31175	0.493873	0.331994	1
HRNR	0	0	0.30103	0.419868	1	1
HROB	49	46	1.68574	0.328728	0.299809	1
HS1BP3	30	18	1.39794	-0.317103	0.559999	1
HS2ST1	257	177	2.33846	-0.118166	0.409917	1
HS3ST1	0	2	0.39794	1.41987	0.182972	0.934657
HS3ST2	25	30	1.45484	0.682913	0.101063	0.788243
HS3ST3A1	1	2	0.39794	1.41987	0.579775	1
HS3ST3B1	5	12	0.977724	1.68291	0.0261508	0.408094
HS3ST4	20	6	1.14613	-1.31711	0.0475119	0.566256
HS3ST5	4	0	0.544068	-1.58013	0.140714	0.8919
HS3ST6	3	5	0.69897	1.15684	0.299827	1
HS6ST1	4	6	0.778151	1.00483	0.342929	1
HS6ST2	335	215	2.44091	-0.219992	0.0847043	0.728393
HS6ST3	1413	892	3.06202	-0.243938	7.47531e-05	0.00532405
HSBP1	186	113	2.17754	-0.299138	0.0899255	0.746984
HSBP1L1	135	120	2.1089	0.249961	0.183708	0.934657
HSCB	0	1	0.30103	0.419868	0.427752	1
HSD11B1	2	2	0.477121	0.419868	1	1
HSD11B1L	26	17	1.35218	-0.193112	0.758638	1
HSD11B2	91	58	1.87795	-0.229956	0.363121	1
HSD17B1	81	53	1.83251	-0.19207	0.485409	1
HSD17B10	13	10	1.09691	0.0413559	1	1
HSD17B11	233	180	2.31702	0.0475399	0.765453	1
HSD17B12	109	86	1.99344	0.0779521	0.717875	1
HSD17B13	161	127	2.16137	0.0776415	0.676872	1
HSD17B14	114	96	2.02531	0.17195	0.403034	1
HSD17B2	44	33	1.5966	0.00482987	1	1
HSD17B3	56	39	1.68574	-0.102088	0.756874	1
HSD17B4	24	21	1.37107	0.227225	0.652219	1
HSD17B6	12	10	1.07918	0.156834	0.831714	1
HSD17B7	12	2	0.90309	-2.1651	0.032399	0.463244
HSD17B8	51	37	1.65321	-0.0431058	0.914646	1
HSD3B1	1	0	0.30103	0.419868	1	1
HSD3B2	1	1	0.30103	0.419868	1	1
HSD3B7	2	3	0.544068	1.00483	0.657124	1
HSDL1	141	109	2.10037	0.0485037	0.798475	1
HSDL2	149	78	2.05881	-0.513931	0.0107095	0.238136
HSF1	17	17	1.25527	0.419871	0.393101	1
HSF2	49	39	1.65321	0.0905619	0.829565	1
HSF2BP	358	279	2.50447	0.0601839	0.602881	1
HSF4	32	19	1.42325	-0.33221	0.480578	1
HSF5	15	11	1.14613	-0.0275919	1	1
HSFX1	0	0	0.30103	0.419868	1	1
HSFX2	0	0	0.30103	0.419868	1	1
HSFX4	0	0	0.30103	0.419868	1	1
HSFY1	0	0	0.30103	0.419868	1	1
HSFY2	0	0	0.30103	0.419868	1	1
HSH2D	11	7	1	-0.232211	0.815312	1
HSP90AA1	271	205	2.3784	0.0172007	0.926195	1
HSP90AB1	58	48	1.73239	0.146853	0.624256	1
HSP90B1	8	5	0.875061	-0.258206	1	1
HSPA12A	101	76	1.95182	0.00958378	1	1
HSPA12B	54	25	1.60746	-0.691179	0.052737	0.595058
HSPA13	13	6	1.02119	-0.695614	0.363194	1
HSPA14	11	9	1.04139	0.130361	0.825893	1
HSPA1A	7	5	0.845098	-0.0655598	1	1
HSPA1B	3	2	0.544068	-0.165095	1	1
HSPA1L	162	131	2.16879	0.11345	0.516305	1
HSPA2	1	0	0.30103	0.419868	1	1
HSPA4	92	79	1.93702	0.200096	0.395341	1
HSPA4L	275	186	2.36455	-0.144281	0.300651	1
HSPA5	0	2	0.39794	1.41987	0.182972	0.934657
HSPA6	4	7	0.812913	1.22723	0.223489	1
HSPA8	0	0	0.30103	0.419868	1	1
HSPA9	3	1	0.477121	-1.1651	0.640496	1
HSPB1	115	88	2.01072	0.0338108	0.887305	1
HSPB11	26	18	1.36173	-0.110649	0.879464	1
HSPB3	2	0	0.39794	-0.580133	0.510439	1
HSPB6	3	2	0.544068	-0.165095	1	1
HSPB7	18	19	1.29003	0.497875	0.32081	1
HSPB8	0	0	0.30103	0.419868	1	1
HSPB9	0	0	0.30103	0.419868	1	1
HSPBAP1	48	41	1.65801	0.192462	0.592439	1
HSPBP1	27	26	1.43933	0.365425	0.405306	1
HSPD1	3	2	0.544068	-0.165095	1	1
HSPE1	0	0	0.30103	0.419868	1	1
HSPE1-MOB4	42	27	1.55023	-0.217567	0.62682	1
HSPG2	73	56	1.81624	0.037399	0.929152	1
HSPH1	54	26	1.61278	-0.634594	0.070464	0.683533
HTATIP2	39	29	1.54407	-0.00755411	1	1
HTATSF1	11	3	0.90309	-1.45461	0.174703	0.934657
HTD2	3	2	0.544068	-0.165095	1	1
HTN1	9	8	0.977724	0.249943	0.808105	1
HTN3	3	3	0.60206	0.419868	0.705685	1
HTR1A	0	0	0.30103	0.419868	1	1
HTR1B	0	0	0.30103	0.419868	1	1
HTR1D	0	0	0.30103	0.419868	1	1
HTR1E	7	4	0.812913	-0.387489	0.767668	1
HTR1F	46	36	1.62325	0.0662319	0.91122	1
HTR2A	7	7	0.90309	0.419869	0.599803	1
HTR2C	950	602	2.89042	-0.238402	0.00146066	0.0582572
HTR3A	1	0	0.30103	0.419868	1	1
HTR3B	1	5	0.60206	2.7418	0.0904109	0.746984
HTR3C	1	1	0.30103	0.419868	1	1
HTR3D	5	1	0.60206	-1.90206	0.247905	1
HTR3E	0	1	0.30103	0.419868	0.427752	1
HTR4	17	6	1.09691	-1.08264	0.13955	0.8919
HTR5A	0	0	0.30103	0.419868	1	1
HTR6	16	7	1.09691	-0.772783	0.293645	1
HTR7	292	403	2.5422	0.884858	9.33453e-16	4.9123e-13
HTRA1	146	123	2.13194	0.172571	0.355338	1
HTRA2	44	24	1.54407	-0.45461	0.222833	1
HTRA3	48	32	1.61278	-0.165099	0.652539	1
HTRA4	3	4	0.653213	0.834906	0.470457	1
HTT	248	262	2.40824	0.499168	9.63136e-05	0.00660189
HUNK	88	50	1.8451	-0.395723	0.122451	0.857353
HUS1	0	1	0.30103	0.419868	0.427752	1
HUWE1	290	218	2.40654	0.00814369	0.964246	1
HVCN1	38	37	1.58546	0.381401	0.293512	1
HYAL1	160	164	2.21219	0.455534	0.00492748	0.138592
HYAL2	55	47	1.716	0.193102	0.548461	1
HYAL3	42	24	1.53148	-0.387495	0.321108	1
HYAL4	5	3	0.69897	-0.317099	1	1
HYDIN	629	397	2.71096	-0.244125	0.00878339	0.205763
HYKK	42	28	1.5563	-0.165099	0.717457	1
HYLS1	33	34	1.53782	0.462945	0.216815	0.996855
HYOU1	15	15	1.20412	0.419871	0.463221	1
HYPK	23	18	1.33244	0.0662311	0.876136	1
IAH1	67	47	1.76343	-0.0916361	0.77694	1
IARS1	51	34	1.63849	-0.165099	0.661609	1
IARS2	6	0	0.653213	-2.1651	0.0412416	0.526143
IBA57	10	9	1.02119	0.267866	0.817449	1
IBSP	4	2	0.60206	-0.580134	1	1
IBTK	176	112	2.16137	-0.232228	0.190395	0.95313
ICA1	47	31	1.60206	-0.180529	0.64776	1
ICA1L	282	249	2.4257	0.240355	0.0592125	0.63306
ICAM1	29	26	1.45484	0.26233	0.49937	1
ICAM2	39	28	1.53782	-0.0581812	0.902351	1
ICAM3	20	17	1.29003	0.185404	0.741039	1
ICAM4	15	12	1.16137	0.0979399	0.848759	1
ICAM5	113	88	2.00647	0.0591234	0.775981	1
ICE1	4	2	0.60206	-0.580134	1	1
ICE2	133	82	2.03543	-0.27788	0.190217	0.953096
ICMT	61	45	1.73239	-0.0190176	1	1
ICOS	3	3	0.60206	0.419868	0.705685	1
ICOSLG	4	5	0.740363	0.741797	0.510276	1
ID1	26	19	1.37107	-0.0326454	1	1
ID2	25	12	1.29003	-0.639033	0.245567	1
ID3	76	56	1.82607	-0.0207061	1	1
ID4	0	0	0.30103	0.419868	1	1
IDE	126	92	2.04139	-0.0338528	0.891253	1
IDH1	36	27	1.51188	0.00482985	1	1
IDH2	48	31	1.60746	-0.210904	0.570667	1
IDH3A	217	157	2.27416	-0.0470683	0.793908	1
IDH3B	20	14	1.25527	-0.0947068	1	1
IDH3G	61	49	1.74819	0.103843	0.701314	1
IDI1	175	152	2.21617	0.216604	0.180034	0.934657
IDI2	1	1	0.30103	0.419868	1	1
IDNK	79	65	1.86332	0.13846	0.61348	1
IDO1	14	9	1.09691	-0.217564	0.834435	1
IDO2	65	30	1.68574	-0.695628	0.0292515	0.437043
IDS	25	27	1.43136	0.530907	0.207472	0.97921
IDUA	10	5	0.929419	-0.580135	0.604353	1
IER2	298	233	2.4257	0.0648948	0.629523	1
IER3	39	37	1.59106	0.343926	0.299472	1
IER3IP1	29	10	1.31175	-1.1162	0.0347504	0.476372
IER5	21	23	1.36173	0.551119	0.224132	1
IER5L	47	34	1.61805	-0.0472598	0.911077	1
IFFO1	57	47	1.72428	0.14157	0.621639	1
IFFO2	20	11	1.21748	-0.442633	0.470934	1
IFI16	10	11	1.0607	0.557374	0.386372	1
IFI27	4	4	0.69897	0.419868	0.731041	1
IFI27L1	63	44	1.7364	-0.097984	0.769976	1
IFI27L2	15	15	1.20412	0.419871	0.463221	1
IFI30	64	51	1.76716	0.0922957	0.777578	1
IFI35	13	6	1.02119	-0.695614	0.363194	1
IFI44	1	0	0.30103	0.419868	1	1
IFI44L	1	1	0.30103	0.419868	1	1
IFI6	76	62	1.8451	0.126141	0.607011	1
IFIH1	17	10	1.16137	-0.34567	0.698023	1
IFIT1	44	34	1.60206	0.0478996	0.909187	1
IFIT1B	1	1	0.30103	0.419868	1	1
IFIT2	49	33	1.62325	-0.150452	0.657462	1
IFIT3	84	64	1.87506	0.027551	0.933878	1
IFIT5	117	75	1.98677	-0.221691	0.308078	1
IFITM1	41	33	1.57978	0.106712	0.814451	1
IFITM10	0	1	0.30103	0.419868	0.427752	1
IFITM2	11	14	1.13033	0.767796	0.225314	1
IFITM3	11	8	1.02119	-0.0395646	1	1
IFITM5	2	1	0.39794	-0.580133	1	1
IFNA1	0	0	0.30103	0.419868	1	1
IFNA10	0	0	0.30103	0.419868	1	1
IFNA13	0	0	0.30103	0.419868	1	1
IFNA14	0	0	0.30103	0.419868	1	1
IFNA16	0	0	0.30103	0.419868	1	1
IFNA17	0	0	0.30103	0.419868	1	1
IFNA2	0	0	0.30103	0.419868	1	1
IFNA21	0	0	0.30103	0.419868	1	1
IFNA4	0	0	0.30103	0.419868	1	1
IFNA5	0	0	0.30103	0.419868	1	1
IFNA6	0	0	0.30103	0.419868	1	1
IFNA7	0	0	0.30103	0.419868	1	1
IFNA8	0	0	0.30103	0.419868	1	1
IFNAR1	70	64	1.83251	0.290596	0.256835	1
IFNAR2	89	52	1.85431	-0.355441	0.173317	0.934657
IFNB1	0	0	0.30103	0.419868	1	1
IFNE	0	0	0.30103	0.419868	1	1
IFNG	0	0	0.30103	0.419868	1	1
IFNGR1	35	27	1.50515	0.0454726	0.898662	1
IFNGR2	119	66	1.97081	-0.430579	0.0533851	0.600226
IFNL1	0	0	0.30103	0.419868	1	1
IFNL2	0	0	0.30103	0.419868	1	1
IFNL3	0	0	0.30103	0.419868	1	1
IFNLR1	49	32	1.61805	-0.194847	0.576395	1
IFNW1	0	0	0.30103	0.419868	1	1
IFRD1	114	80	1.99123	-0.0910997	0.71687	1
IFRD2	145	108	2.10551	-0.0051547	1	1
IFT122	168	152	2.20683	0.275503	0.0902167	0.746984
IFT140	221	170	2.29336	0.0413603	0.798362	1
IFT172	252	246	2.39794	0.385158	0.00320434	0.102544
IFT20	18	13	1.21748	-0.0496185	1	1
IFT22	13	9	1.07918	-0.110648	1	1
IFT27	11	9	1.04139	0.130361	0.825893	1
IFT43	39	36	1.58546	0.304397	0.414143	1
IFT46	45	36	1.61805	0.0979415	0.822489	1
IFT52	29	20	1.40654	-0.116187	0.885444	1
IFT57	84	58	1.85733	-0.114474	0.672139	1
IFT74	288	222	2.40824	0.0443647	0.75411	1
IFT80	47	35	1.62325	-0.0054387	1	1
IFT81	417	321	2.5682	0.0424022	0.70989	1
IFT88	223	161	2.28556	-0.0501213	0.757143	1
IGBP1	8	7	0.929419	0.227223	0.798249	1
IGDCC3	734	535	2.80312	-0.0363872	0.670431	1
IGDCC4	556	400	2.68034	-0.0552328	0.578432	1
IGF1	2	5	0.653213	1.7418	0.145733	0.896106
IGF1R	296	233	2.42406	0.0746115	0.567932	1
IGF2	4	3	0.653213	0.00482978	1	1
IGF2BP1	367	323	2.53908	0.235669	0.0342644	0.474621
IGF2BP2	376	245	2.49346	-0.198119	0.0964052	0.7685
IGF2BP3	413	334	2.57345	0.113598	0.283827	1
IGF2R	87	73	1.90849	0.166756	0.473002	1
IGFALS	0	0	0.30103	0.419868	1	1
IGFBP1	2	0	0.39794	-0.580133	0.510439	1
IGFBP2	160	111	2.13513	-0.107653	0.580715	1
IGFBP3	0	0	0.30103	0.419868	1	1
IGFBP4	62	28	1.66276	-0.726992	0.0253997	0.400997
IGFBP5	231	162	2.29557	-0.0920421	0.541172	1
IGFBP6	87	67	1.89209	0.0430149	0.870831	1
IGFBP7	26	18	1.36173	-0.110649	0.879464	1
IGFBPL1	63	40	1.72016	-0.235491	0.428042	1
IGFL1	0	0	0.30103	0.419868	1	1
IGFL2	2	2	0.477121	0.419868	1	1
IGFL3	1	1	0.30103	0.419868	1	1
IGFL4	0	0	0.30103	0.419868	1	1
IGFLR1	78	56	1.83251	-0.0581823	0.861596	1
IGFN1	5	6	0.812913	0.682904	0.545658	1
IGHMBP2	65	67	1.82607	0.463607	0.0652117	0.662607
IGIP	4	3	0.653213	0.00482978	1	1
IGLL1	0	0	0.30103	0.419868	1	1
IGLL5	0	0	0.30103	0.419868	1	1
IGLON5	13	21	1.25527	1.11176	0.0359485	0.485096
IGSF1	17	15	1.23045	0.239297	0.721673	1
IGSF10	3	0	0.477121	-1.1651	0.265659	1
IGSF11	361	417	2.59106	0.628059	1.5558e-09	4.21066e-07
IGSF21	102	94	1.99564	0.302048	0.149025	0.901204
IGSF22	5	7	0.845098	0.905297	0.382755	1
IGSF23	9	11	1.04139	0.709378	0.366352	1
IGSF3	56	31	1.64836	-0.433302	0.194253	0.959615
IGSF5	2	2	0.477121	0.419868	1	1
IGSF8	25	22	1.38917	0.235446	0.658758	1
IGSF9	16	9	1.13033	-0.410211	0.549497	1
IGSF9B	22	10	1.23045	-0.717643	0.213862	0.991583
IHH	0	0	0.30103	0.419868	1	1
IK	1	0	0.30103	0.419868	1	1
IKBIP	57	33	1.66276	-0.368638	0.286672	1
IKBKB	60	49	1.74429	0.127691	0.698795	1
IKBKE	14	6	1.04139	-0.802529	0.269396	1
IKBKG	24	11	1.26717	-0.70567	0.231348	1
IKZF1	10	5	0.929419	-0.580135	0.604353	1
IKZF2	26	18	1.36173	-0.110649	0.879464	1
IKZF3	148	108	2.11059	-0.0347012	0.899503	1
IKZF4	77	69	1.86923	0.261616	0.277935	1
IKZF5	71	41	1.75587	-0.37234	0.214363	0.992838
IL10	0	1	0.30103	0.419868	0.427752	1
IL10RA	10	11	1.0607	0.557374	0.386372	1
IL10RB	41	29	1.5563	-0.0797053	0.904008	1
IL11	3	3	0.60206	0.419868	0.705685	1
IL11RA	8	2	0.778151	-1.58014	0.204983	0.97491
IL12A	98	74	1.93952	0.0146115	1	1
IL12B	3	1	0.477121	-1.1651	0.640496	1
IL12RB1	90	69	1.9058	0.0365403	0.87302	1
IL12RB2	84	37	1.78888	-0.763022	0.0074678	0.182798
IL13	0	0	0.30103	0.419868	1	1
IL13RA1	35	29	1.51851	0.148568	0.705828	1
IL13RA2	5	3	0.69897	-0.317099	1	1
IL15	4	3	0.653213	0.00482978	1	1
IL15RA	17	9	1.14613	-0.497674	0.435194	1
IL16	67	50	1.77452	-0.00236582	1	1
IL17A	1	0	0.30103	0.419868	1	1
IL17B	5	8	0.875061	1.09794	0.261414	1
IL17C	1	0	0.30103	0.419868	1	1
IL17D	51	39	1.66276	0.032845	0.915578	1
IL17F	1	0	0.30103	0.419868	1	1
IL17RA	40	25	1.52504	-0.258209	0.531966	1
IL17RB	53	39	1.6721	-0.0226516	1	1
IL17RC	50	38	1.65321	0.0239392	1	1
IL17RD	70	46	1.77085	-0.18586	0.512885	1
IL17RE	117	107	2.05308	0.290989	0.137515	0.8919
IL17REL	13	12	1.13033	0.304392	0.687196	1
IL18	6	2	0.69897	-1.1651	0.479735	1
IL18BP	1	0	0.30103	0.419868	1	1
IL18R1	0	0	0.30103	0.419868	1	1
IL18RAP	0	0	0.30103	0.419868	1	1
IL19	0	2	0.39794	1.41987	0.182972	0.934657
IL1A	6	2	0.69897	-1.1651	0.479735	1
IL1B	8	8	0.954243	0.419869	0.618021	1
IL1F10	0	0	0.30103	0.419868	1	1
IL1R1	1	3	0.477121	2.00483	0.319865	1
IL1R2	2	1	0.39794	-0.580133	1	1
IL1RAP	74	55	1.81624	-0.00822669	1	1
IL1RAPL1	6885	4379	3.75074	-0.233736	4.20666e-17	2.57081e-14
IL1RAPL2	174	136	2.19312	0.0643924	0.730598	1
IL1RL1	1	0	0.30103	0.419868	1	1
IL1RL2	2	1	0.39794	-0.580133	1	1
IL1RN	0	1	0.30103	0.419868	0.427752	1
IL2	1	0	0.30103	0.419868	1	1
IL20	0	0	0.30103	0.419868	1	1
IL20RA	86	60	1.86923	-0.0995111	0.738123	1
IL20RB	5	9	0.90309	1.26787	0.113312	0.824411
IL21	3	1	0.477121	-1.1651	0.640496	1
IL21R	23	13	1.27875	-0.403259	0.50161	1
IL22	1	1	0.30103	0.419868	1	1
IL22RA1	9	5	0.90309	-0.428131	0.788465	1
IL22RA2	7	1	0.69897	-2.38749	0.149548	0.901204
IL23A	3	0	0.477121	-1.1651	0.265659	1
IL23R	115	81	1.99564	-0.0857776	0.718382	1
IL24	1	0	0.30103	0.419868	1	1
IL25	0	0	0.30103	0.419868	1	1
IL26	5	9	0.90309	1.26787	0.113312	0.824411
IL27	3	3	0.60206	0.419868	0.705685	1
IL27RA	69	59	1.81291	0.193993	0.47522	1
IL2RA	5	7	0.845098	0.905297	0.382755	1
IL2RB	13	10	1.09691	0.0413559	1	1
IL2RG	7	7	0.90309	0.419869	0.599803	1
IL3	0	1	0.30103	0.419868	0.427752	1
IL31RA	13	14	1.16137	0.526787	0.339792	1
IL32	4	2	0.60206	-0.580134	1	1
IL33	73	70	1.86034	0.359341	0.150642	0.903499
IL34	82	95	1.95182	0.632204	0.003815	0.115826
IL36A	0	0	0.30103	0.419868	1	1
IL36B	1	1	0.30103	0.419868	1	1
IL36G	0	0	0.30103	0.419868	1	1
IL36RN	0	0	0.30103	0.419868	1	1
IL37	0	0	0.30103	0.419868	1	1
IL3RA@chrX+	8	7	0.929419	0.227223	0.798249	1
IL3RA@chrY+	0	0	0.30103	0.419868	1	1
IL4	1	2	0.39794	1.41987	0.579775	1
IL4I1	9	4	0.875061	-0.75006	0.418933	1
IL4R	36	34	1.5563	0.337412	0.33603	1
IL5	0	0	0.30103	0.419868	1	1
IL5RA	29	17	1.38021	-0.350655	0.459469	1
IL6	3	1	0.477121	-1.1651	0.640496	1
IL6R	109	142	2.10209	0.801489	1.28679e-05	0.00125661
IL6ST	97	59	1.89763	-0.297416	0.225286	1
IL7	13	17	1.20412	0.806897	0.141146	0.8919
IL7R	115	82	1.99782	-0.0680746	0.77362	1
IL9	1	1	0.30103	0.419868	1	1
IL9R@chrX+	0	1	0.30103	0.419868	0.427752	1
IL9R@chrY+	0	0	0.30103	0.419868	1	1
ILDR1	3	2	0.544068	-0.165095	1	1
ILDR2	2	0	0.39794	-0.580133	0.510439	1
ILF2	1	1	0.30103	0.419868	1	1
ILF3	40	40	1.61278	0.419877	0.213999	0.991736
ILK	36	25	1.49831	-0.106203	0.79754	1
ILKAP	44	37	1.61805	0.169893	0.653608	1
ILRUN	483	440	2.66511	0.285424	0.00274426	0.0916932
ILVBL	39	31	1.5563	0.0886632	0.810042	1
IMMP1L	141	86	2.05881	-0.293438	0.14046	0.8919
IMMP2L	942	654	2.90255	-0.106618	0.149264	0.901204
IMMT	20	11	1.21748	-0.442633	0.470934	1
IMP3	127	100	2.05881	0.0750437	0.737406	1
IMP4	1	1	0.30103	0.419868	1	1
IMPA1	39	35	1.57978	0.263754	0.481194	1
IMPA2	57	38	1.68574	-0.1651	0.605787	1
IMPACT	169	114	2.15381	-0.148134	0.434845	1
IMPAD1	30	21	1.42325	-0.0947073	0.887924	1
IMPDH1	154	124	2.14613	0.107286	0.544849	1
IMPDH2	16	9	1.13033	-0.410211	0.549497	1
IMPG1	163	101	2.12385	-0.27067	0.152419	0.903499
IMPG2	131	105	2.07555	0.100697	0.599229	1
INA	4	2	0.60206	-0.580134	1	1
INAFM1	14	12	1.14613	0.197476	0.843382	1
INAFM2	22	9	1.21748	-0.869647	0.147011	0.898428
INAVA	1	1	0.30103	0.419868	1	1
INCA1	96	73	1.93197	0.0247305	0.938097	1
INCENP	1	2	0.39794	1.41987	0.579775	1
INF2	26	31	1.46982	0.673635	0.0824725	0.721307
ING1	32	11	1.35218	-1.12071	0.0297282	0.43946
ING2	12	10	1.07918	0.156834	0.831714	1
ING3	49	49	1.69897	0.419879	0.153881	0.908818
ING4	14	11	1.13033	0.0719445	1	1
ING5	329	264	2.47349	0.102335	0.406523	1
INHA	9	8	0.977724	0.249943	0.808105	1
INHBA	9	0	0.778151	-2.75006	0.0128323	0.265692
INHBB	53	26	1.60746	-0.607627	0.0877715	0.738713
INHBC	18	18	1.27875	0.419872	0.403051	1
INHBE	34	16	1.41497	-0.667605	0.152467	0.903499
INIP	25	26	1.42325	0.476458	0.258723	1
INKA1	17	13	1.20412	0.0328444	1	1
INKA2	70	48	1.77815	-0.124457	0.709984	1
INMT	0	0	0.30103	0.419868	1	1
INO80	18	12	1.20412	-0.165097	0.85454	1
INO80B	16	7	1.09691	-0.772783	0.293645	1
INO80C	431	267	2.54407	-0.271034	0.015925	0.30222
INO80D	117	98	2.03543	0.164223	0.408972	1
INO80E	71	50	1.78888	-0.0860266	0.783308	1
INPP1	41	12	1.43933	-1.35274	0.00319447	0.102498
INPP4A	464	563	2.71139	0.699087	1.05056e-14	4.85434e-12
INPP4B	201	98	2.17754	-0.616525	0.000439972	0.0227739
INPP5A	267	204	2.37383	0.031601	0.816033	1
INPP5B	132	89	2.04727	-0.148803	0.49669	1
INPP5D	59	46	1.72835	0.060788	0.844087	1
INPP5E	61	41	1.716	-0.153323	0.618366	1
INPP5F	70	83	1.8893	0.665653	0.00529587	0.144568
INPP5J	15	6	1.0607	-0.902066	0.269857	1
INPP5K	43	66	1.74429	1.03803	0.000211181	0.013032
INPPL1	95	114	2.02325	0.682943	0.000752951	0.0348769
INS-IGF2	4	2	0.60206	-0.580134	1	1
INSC	6	7	0.875061	0.642262	0.576827	1
INSIG1	9	11	1.04139	0.709378	0.366352	1
INSIG2	30	17	1.38917	-0.399566	0.380728	1
INSL3	2	2	0.477121	0.419868	1	1
INSL4	0	0	0.30103	0.419868	1	1
INSL5	0	0	0.30103	0.419868	1	1
INSL6	8	4	0.845098	-0.580135	0.573323	1
INSM1	16	14	1.20412	0.227224	0.713998	1
INSM2	0	0	0.30103	0.419868	1	1
INSR	154	125	2.14768	0.118875	0.505995	1
INSYN1	25	20	1.37107	0.0979404	0.880617	1
INTS1	6	9	0.929419	1.00483	0.199	0.968919
INTS10	7	4	0.812913	-0.387489	0.767668	1
INTS11	0	0	0.30103	0.419868	1	1
INTS12	6	7	0.875061	0.642262	0.576827	1
INTS13	65	42	1.7364	-0.21019	0.494888	1
INTS14	197	154	2.24674	0.0646085	0.705777	1
INTS2	19	13	1.23045	-0.127622	0.859838	1
INTS3	32	21	1.43933	-0.187818	0.679276	1
INTS4	4	6	0.778151	1.00483	0.342929	1
INTS5	9	10	1.02119	0.571874	0.48786	1
INTS6	104	58	1.91381	-0.422611	0.0804797	0.71548
INTS6L	233	186	2.32325	0.0948514	0.521057	1
INTS7	23	17	1.32222	-0.016232	1	1
INTS8	4	2	0.60206	-0.580134	1	1
INTS9	9	4	0.875061	-0.75006	0.418933	1
INTU	437	371	2.60746	0.183696	0.0753704	0.697926
INVS	98	72	1.9345	-0.0249188	0.938337	1
IP6K1	163	119	2.15229	-0.0340459	0.856962	1
IP6K2	152	115	2.12872	0.0174311	0.950703	1
IP6K3	17	8	1.13033	-0.6676	0.317048	1
IPCEF1	319	256	2.46015	0.102472	0.399527	1
IPMK	58	71	1.81624	0.71166	0.00565848	0.150986
IPO11	24	36	1.49136	1.00485	0.00864626	0.203483
IPO13	14	8	1.07918	-0.38749	0.668183	1
IPO4	26	19	1.37107	-0.0326454	1	1
IPO5	214	172	2.2878	0.104677	0.503712	1
IPO7	20	10	1.20412	-0.580138	0.357951	1
IPO8	76	54	1.81954	-0.0731755	0.791104	1
IPO9	27	22	1.40654	0.124413	0.774468	1
IPP	149	139	2.16137	0.319667	0.064752	0.660951
IPPK	16	15	1.21748	0.326761	0.58765	1
IQCA1	40	26	1.53148	-0.201625	0.620283	1
IQCA1L	3	1	0.477121	-1.1651	0.640496	1
IQCB1	63	46	1.74429	-0.0338518	0.923225	1
IQCC	46	42	1.65321	0.28863	0.388928	1
IQCD	25	28	1.43933	0.583375	0.164737	0.931527
IQCE	43	46	1.65801	0.517178	0.107546	0.810766
IQCF1	2	8	0.778151	2.41987	0.0232305	0.378095
IQCF2	0	0	0.30103	0.419868	1	1
IQCF3	0	0	0.30103	0.419868	1	1
IQCF5	0	0	0.30103	0.419868	1	1
IQCF6	0	0	0.30103	0.419868	1	1
IQCG	123	100	2.05115	0.121217	0.542933	1
IQCH	188	161	2.24428	0.196215	0.213492	0.991583
IQCJ	204	128	2.22272	-0.252582	0.134103	0.886344
IQCJ-SCHIP1	204	128	2.22272	-0.252582	0.134103	0.886344
IQCK	413	294	2.54962	-0.0704727	0.543114	1
IQCM	70	67	1.84198	0.356688	0.166899	0.934657
IQCN	10	13	1.09691	0.798384	0.2087	0.98165
IQGAP1	188	145	2.22401	0.0451918	0.782067	1
IQGAP2	330	262	2.47276	0.0869829	0.480153	1
IQGAP3	20	19	1.31175	0.345871	0.518211	1
IQSEC1	261	261	2.4183	0.419931	0.000899597	0.0404482
IQSEC2	50	42	1.6721	0.168333	0.599198	1
IQSEC3	20	17	1.29003	0.185404	0.741039	1
IQUB	43	48	1.66745	0.57858	0.0569792	0.621457
IRAK1	174	125	2.17754	-0.0572969	0.770203	1
IRAK1BP1	89	60	1.87795	-0.148982	0.56292	1
IRAK2	53	50	1.72016	0.335813	0.273242	1
IRAK3	41	30	1.56229	-0.0307948	1	1
IRAK4	34	40	1.57978	0.654347	0.059569	0.635653
IREB2	286	229	2.41246	0.0992145	0.449106	1
IRF1	17	17	1.25527	0.419871	0.393101	1
IRF2	112	67	1.95665	-0.321415	0.151968	0.903499
IRF2BP1	34	13	1.38917	-0.967168	0.0389882	0.509919
IRF2BP2	103	60	1.91645	-0.359759	0.132727	0.881715
IRF2BPL	43	30	1.57403	-0.099509	0.813783	1
IRF3	40	25	1.52504	-0.258209	0.531966	1
IRF4	1	0	0.30103	0.419868	1	1
IRF5	66	54	1.78533	0.130365	0.645145	1
IRF6	5	5	0.778151	0.419868	0.753115	1
IRF7	9	5	0.90309	-0.428131	0.788465	1
IRF8	158	104	2.12057	-0.183487	0.318637	1
IRF9	27	21	1.39794	0.057298	0.885225	1
IRGC	1	3	0.477121	2.00483	0.319865	1
IRGM	8	9	0.977724	0.589795	0.465439	1
IRGQ	44	33	1.5966	0.00482987	1	1
IRS1	77	50	1.80956	-0.20307	0.473622	1
IRS2	30	17	1.38917	-0.399566	0.380728	1
IRS4	2	4	0.60206	1.41987	0.412353	1
IRX1	11	13	1.11394	0.66088	0.304075	1
IRX2	11	8	1.02119	-0.0395646	1	1
IRX3	39	27	1.53148	-0.11065	0.80441	1
IRX4	31	7	1.30103	-1.72699	0.00265195	0.0890547
IRX5	64	56	1.78533	0.22723	0.407035	1
IRX6	7	2	0.740363	-1.38749	0.316781	1
ISCA1	26	11	1.29003	-0.821149	0.13446	0.886344
ISCA2	13	6	1.02119	-0.695614	0.363194	1
ISCU	138	104	2.08636	0.0117833	0.948303	1
ISG15	21	19	1.32222	0.275481	0.632213	1
ISG20	16	11	1.16137	-0.120702	1	1
ISG20L2	12	5	0.977724	-0.843171	0.331414	1
ISL1	318	219	2.43056	-0.118247	0.359948	1
ISL2	248	215	2.36642	0.213893	0.121039	0.854649
ISLR	2	1	0.39794	-0.580133	1	1
ISLR2	91	70	1.91116	0.0413576	0.873632	1
ISM1	23	15	1.30103	-0.196806	0.744763	1
ISM2	24	13	1.29003	-0.46466	0.40776	1
ISOC1	27	21	1.39794	0.057298	0.885225	1
ISOC2	159	127	2.15836	0.0956769	0.590945	1
IST1	222	198	2.32428	0.254839	0.0757422	0.697926
ISX	0	1	0.30103	0.419868	0.427752	1
ISY1	1	2	0.39794	1.41987	0.579775	1
ISY1-RAB43	36	27	1.51188	0.00482985	1	1
ISYNA1	25	18	1.35218	-0.0540646	1	1
ITCH	274	200	2.37658	-0.0343133	0.816558	1
ITFG1	753	533	2.80889	-0.0786761	0.338053	1
ITFG2	59	52	1.75205	0.237672	0.389602	1
ITGA1	245	177	2.32634	-0.0491711	0.767889	1
ITGA10	10	1	0.812913	-2.90207	0.0298868	0.43946
ITGA11	29	28	1.46982	0.369247	0.350656	1
ITGA2	288	159	2.35122	-0.437229	0.00218364	0.0771627
ITGA2B	75	48	1.79588	-0.223997	0.41374	1
ITGA3	29	18	1.38917	-0.268192	0.559426	1
ITGA4	251	127	2.27875	-0.56305	0.00032261	0.0178709
ITGA5	64	47	1.75205	-0.0255447	1	1
ITGA6	144	112	2.11059	0.0573014	0.752558	1
ITGA7	46	17	1.51188	-1.01625	0.0108406	0.239598
ITGA8	9	7	0.954243	0.0572974	1	1
ITGA9	67	56	1.79588	0.161139	0.584724	1
ITGAD	8	3	0.812913	-0.995173	0.371992	1
ITGAE	138	101	2.08099	-0.0304478	0.89611	1
ITGAL	29	30	1.4843	0.468785	0.236671	1
ITGAM	6	4	0.778151	-0.165096	1	1
ITGAV	99	132	2.06633	0.834961	1.36367e-05	0.00129822
ITGAX	3	8	0.812913	1.83491	0.0645421	0.65952
ITGB1	131	104	2.07372	0.0868899	0.645123	1
ITGB1BP1	94	81	1.94694	0.205139	0.359804	1
ITGB1BP2	1	1	0.30103	0.419868	1	1
ITGB2	13	17	1.20412	0.806897	0.141146	0.8919
ITGB3	17	14	1.21748	0.139761	0.856644	1
ITGB3BP	61	49	1.74819	0.103843	0.701314	1
ITGB4	120	94	2.03342	0.0675697	0.730397	1
ITGB5	186	176	2.26007	0.340176	0.0256698	0.404252
ITGB6	33	16	1.40654	-0.624535	0.193326	0.956783
ITGB7	2	2	0.477121	0.419868	1	1
ITGB8	177	143	2.20683	0.112143	0.498123	1
ITGBL1	142	114	2.11059	0.103018	0.570373	1
ITIH1	2	0	0.39794	-0.580133	0.510439	1
ITIH2	9	13	1.07918	0.950388	0.135029	0.886394
ITIH3	3	2	0.544068	-0.165095	1	1
ITIH4	0	0	0.30103	0.419868	1	1
ITIH5	14	11	1.13033	0.0719445	1	1
ITIH6	55	48	1.72016	0.223477	0.485922	1
ITK	14	2	0.954243	-2.3875	0.0198856	0.344372
ITLN1	1	1	0.30103	0.419868	1	1
ITLN2	7	8	0.929419	0.612515	0.442411	1
ITM2A	417	301	2.5563	-0.050427	0.651021	1
ITM2B	154	94	2.09691	-0.292351	0.123899	0.861455
ITM2C	359	272	2.50037	0.0194936	0.872202	1
ITPA	217	156	2.273	-0.0562878	0.75358	1
ITPK1	142	103	2.09167	-0.0433824	0.846548	1
ITPKA	19	15	1.25527	0.0788311	0.864478	1
ITPKB	303	286	2.47056	0.336622	0.00522322	0.143258
ITPKC	133	88	2.04727	-0.175995	0.414663	1
ITPR1	75	34	1.74429	-0.72151	0.0153017	0.294905
ITPR2	2056	1689	3.27265	0.136344	0.00425043	0.125428
ITPR3	92	68	1.90849	-0.0162326	1	1
ITPRID1	183	127	2.19312	-0.107157	0.528402	1
ITPRID2	59	41	1.70757	-0.105227	0.762317	1
ITPRIP	318	231	2.44012	-0.0412732	0.76277	1
ITPRIPL1	82	66	1.87506	0.106714	0.678241	1
ITPRIPL2	61	46	1.7364	0.0126923	1	1
ITSN1	981	607	2.90037	-0.272812	0.000233688	0.0141445
ITSN2	143	113	2.11059	0.0801808	0.658937	1
IVD	66	46	1.75587	-0.100968	0.77475	1
IVL	0	0	0.30103	0.419868	1	1
IVNS1ABP	60	42	1.716	-0.0947087	0.765061	1
IWS1	43	28	1.56229	-0.199047	0.632062	1
IYD	12	3	0.929419	-1.58014	0.114737	0.830607
IZUMO1	21	21	1.34242	0.419872	0.353485	1
IZUMO1R	0	0	0.30103	0.419868	1	1
IZUMO2	9	15	1.11394	1.15684	0.0627044	0.650923
IZUMO3	1	0	0.30103	0.419868	1	1
IZUMO4	0	0	0.30103	0.419868	1	1
JADE1	175	114	2.16286	-0.19847	0.259213	1
JADE2	156	133	2.16286	0.189763	0.284561	1
JADE3	465	320	2.59494	-0.119318	0.263504	1
JAG1	308	244	2.44248	0.0838314	0.518792	1
JAG2	132	121	2.10551	0.294358	0.112114	0.820397
JAGN1	57	53	1.74819	0.314908	0.28909	1
JAK1	108	116	2.05308	0.522995	0.00686692	0.17231
JAK2	174	137	2.19451	0.0749626	0.647141	1
JAK3	45	45	1.66276	0.419878	0.167827	0.934657
JAKMIP1	16	12	1.17609	0.0048298	1	1
JAKMIP2	76	56	1.82607	-0.0207061	1	1
JAKMIP3	19	14	1.24304	-0.0207055	1	1
JAM2	603	434	2.71559	-0.054612	0.551135	1
JAM3	50	32	1.62325	-0.223994	0.505799	1
JAML	3	7	0.778151	1.64226	0.110301	0.817225
JARID2	699	475	2.76938	-0.137544	0.111187	0.819943
JAZF1	866	666	2.8848	0.0410406	0.587632	1
JCAD	43	31	1.57978	-0.0522023	0.90702	1
JCHAIN	2	1	0.39794	-0.580133	1	1
JDP2	94	69	1.91645	-0.0261984	0.937031	1
JHY	60	53	1.75967	0.240905	0.392933	1
JKAMP	69	53	1.79239	0.0392646	0.927158	1
JMJD1C	478	349	2.61752	-0.0339244	0.751842	1
JMJD6	26	16	1.34242	-0.280576	0.640564	1
JMJD7-PLA2G4B	2	1	0.39794	-0.580133	1	1
JMJD8	13	14	1.16137	0.526787	0.339792	1
JMY	212	159	2.27068	0.00483028	1	1
JOSD1	175	129	2.18469	-0.0201184	0.953789	1
JOSD2	20	12	1.23045	-0.317101	0.595949	1
JPH1	103	78	1.96142	0.0187699	0.940227	1
JPH2	11	14	1.13033	0.767796	0.225314	1
JPH3	59	59	1.77815	0.419882	0.114668	0.830607
JPH4	66	59	1.80277	0.258126	0.321434	1
JPT1	179	121	2.17898	-0.145098	0.414187	1
JPT2	141	135	2.14301	0.35716	0.0445012	0.54852
JRK	41	38	1.60746	0.31025	0.363775	1
JRKL	36	26	1.50515	-0.0496189	1	1
JSRP1	1	0	0.30103	0.419868	1	1
JTB	79	67	1.86923	0.182183	0.452658	1
JUN	6	4	0.778151	-0.165096	1	1
JUNB	123	98	2.04727	0.0920685	0.634927	1
JUND	36	27	1.51188	0.00482985	1	1
JUP	187	172	2.25648	0.299269	0.0546748	0.607
KALRN	109	79	1.97772	-0.0445387	0.88288	1
KANK1	370	264	2.50243	-0.0671323	0.574343	1
KANK2	26	20	1.38021	0.0413562	1	1
KANK3	45	30	1.58546	-0.165099	0.643045	1
KANK4	35	28	1.51188	0.097941	0.800115	1
KANSL1	149	108	2.11227	-0.044417	0.850059	1
KANSL1L	108	93	2.00647	0.20415	0.319175	1
KANSL2	9	9	1	0.419869	0.635621	1
KANSL3	67	48	1.76716	-0.0612614	0.850971	1
KARS1	3	3	0.60206	0.419868	0.705685	1
KAT14	22	7	1.19033	-1.23222	0.0586861	0.629362
KAT2A	56	38	1.68124	-0.139564	0.67777	1
KAT2B	68	50	1.77815	-0.0237402	1	1
KAT5	0	1	0.30103	0.419868	0.427752	1
KAT6A	146	70	2.03743	-0.640712	0.00194042	0.0705589
KAT6B	68	45	1.75967	-0.175748	0.568922	1
KAT7	48	10	1.47712	-1.84319	4.9531e-05	0.00369435
KAT8	0	0	0.30103	0.419868	1	1
KATNA1	105	75	1.95904	-0.0655629	0.821296	1
KATNAL1	630	479	2.74468	0.0245489	0.784774	1
KATNAL2	57	32	1.65801	-0.413033	0.20051	0.970742
KATNB1	37	33	1.5563	0.254813	0.470702	1
KATNBL1	50	31	1.61805	-0.269799	0.433931	1
KAZALD1	664	507	2.76827	0.0306801	0.723065	1
KAZN	128	90	2.04139	-0.0882852	0.681669	1
KBTBD11	73	71	1.86332	0.379806	0.129255	0.880803
KBTBD12	25	19	1.36173	0.0239389	1	1
KBTBD13	0	1	0.30103	0.419868	0.427752	1
KBTBD2	82	53	1.83569	-0.209772	0.434487	1
KBTBD3	126	77	2.01072	-0.290643	0.17775	0.934657
KBTBD4	39	19	1.47712	-0.617617	0.144295	0.896106
KBTBD6	47	31	1.60206	-0.180529	0.64776	1
KBTBD7	19	11	1.20412	-0.368632	0.581969	1
KBTBD8	36	29	1.52504	0.107925	0.802586	1
KCMF1	164	108	2.13672	-0.182811	0.326992	1
KCNA1	1	0	0.30103	0.419868	1	1
KCNA10	0	0	0.30103	0.419868	1	1
KCNA2	0	3	0.477121	2.00483	0.0782663	0.704397
KCNA3	0	0	0.30103	0.419868	1	1
KCNA4	2	0	0.39794	-0.580133	0.510439	1
KCNA5	0	0	0.30103	0.419868	1	1
KCNA6	3	3	0.60206	0.419868	0.705685	1
KCNA7	3	2	0.544068	-0.165095	1	1
KCNAB1	308	201	2.40739	-0.195896	0.139375	0.8919
KCNAB2	75	79	1.89209	0.494852	0.0342719	0.474621
KCNAB3	1	2	0.39794	1.41987	0.579775	1
KCNB1	90	64	1.89209	-0.071989	0.807172	1
KCNB2	18	12	1.20412	-0.165097	0.85454	1
KCNC1	12	3	0.929419	-1.58014	0.114737	0.830607
KCNC2	7	3	0.778151	-0.802527	0.531662	1
KCNC3	2	5	0.653213	1.7418	0.145733	0.896106
KCNC4	22	17	1.31175	0.047899	1	1
KCND1	2	1	0.39794	-0.580133	1	1
KCND2	1492	944	3.086	-0.240688	5.90191e-05	0.00430045
KCND3	12	12	1.11394	0.41987	0.538207	1
KCNE1	6	2	0.69897	-1.1651	0.479735	1
KCNE2	13	6	1.02119	-0.695614	0.363194	1
KCNE3	24	34	1.47712	0.922383	0.0166843	0.312142
KCNE4	1	2	0.39794	1.41987	0.579775	1
KCNE5	0	0	0.30103	0.419868	1	1
KCNF1	2	2	0.477121	0.419868	1	1
KCNG1	33	28	1.49831	0.182831	0.698191	1
KCNG2	0	3	0.477121	2.00483	0.0782663	0.704397
KCNG3	74	49	1.79588	-0.174882	0.525085	1
KCNG4	4	6	0.778151	1.00483	0.342929	1
KCNH1	65	21	1.64345	-1.21021	0.000452273	0.0233469
KCNH2	49	32	1.61805	-0.194847	0.576395	1
KCNH3	31	18	1.40654	-0.364409	0.470878	1
KCNH4	15	9	1.11394	-0.3171	0.683063	1
KCNH5	1375	985	3.07225	-0.0614103	0.317851	1
KCNH6	21	15	1.27875	-0.0655602	1	1
KCNH7	32	11	1.35218	-1.12071	0.0297282	0.43946
KCNH8	398	242	2.50651	-0.297948	0.011784	0.25485
KCNIP1	98	54	1.88649	-0.439974	0.0718189	0.687506
KCNIP2	72	59	1.82282	0.13259	0.597663	1
KCNIP3	58	46	1.72428	0.0854508	0.767155	1
KCNIP4	118	67	1.97081	-0.396707	0.074659	0.697926
KCNJ1	7	4	0.812913	-0.387489	0.767668	1
KCNJ10	7	6	0.875061	0.197476	0.788059	1
KCNJ11	16	15	1.21748	0.326761	0.58765	1
KCNJ12	7	6	0.875061	0.197476	0.788059	1
KCNJ14	17	20	1.29003	0.65434	0.185079	0.935742
KCNJ15	1	0	0.30103	0.419868	1	1
KCNJ16	0	3	0.477121	2.00483	0.0782663	0.704397
KCNJ2	0	0	0.30103	0.419868	1	1
KCNJ3	139	72	2.02735	-0.52918	0.0120908	0.257371
KCNJ4	28	26	1.44716	0.312957	0.492014	1
KCNJ5	29	25	1.44716	0.205746	0.680282	1
KCNJ6	26	16	1.34242	-0.280576	0.640564	1
KCNJ8	8	9	0.977724	0.589795	0.465439	1
KCNJ9	1	2	0.39794	1.41987	0.579775	1
KCNK1	229	194	2.32736	0.180598	0.201666	0.974387
KCNK10	5	6	0.812913	0.682904	0.545658	1
KCNK12	29	33	1.50515	0.606291	0.122765	0.858272
KCNK13	25	14	1.31175	-0.416639	0.422116	1
KCNK15	87	43	1.81954	-0.596833	0.0265842	0.410798
KCNK16	0	0	0.30103	0.419868	1	1
KCNK17	1	0	0.30103	0.419868	1	1
KCNK18	2	1	0.39794	-0.580133	1	1
KCNK2	1550	971	3.10089	-0.25504	1.48166e-05	0.00138961
KCNK3	15	10	1.13033	-0.165096	0.842102	1
KCNK4	4	3	0.653213	0.00482978	1	1
KCNK5	40	22	1.50515	-0.442637	0.304446	1
KCNK6	32	28	1.49136	0.227226	0.602208	1
KCNK7	3	1	0.477121	-1.1651	0.640496	1
KCNK9	8	6	0.90309	0.00482978	1	1
KCNMA1	109	80	1.98	-0.0263904	0.941454	1
KCNMB2	697	434	2.7532	-0.263681	0.00290874	0.0961713
KCNMB3	31	28	1.4843	0.273031	0.511374	1
KCNMB4	129	89	2.04139	-0.115634	0.58441	1
KCNN1	164	128	2.16732	0.0623205	0.72296	1
KCNN2	589	394	2.69241	-0.16025	0.0936123	0.758548
KCNN3	806	593	2.84541	-0.0228897	0.786987	1
KCNN4	8	8	0.954243	0.419869	0.618021	1
KCNQ1	62	52	1.76343	0.166116	0.57053	1
KCNQ2	61	52	1.75967	0.189576	0.506456	1
KCNQ3	21	15	1.27875	-0.0655602	1	1
KCNQ4	78	58	1.83885	-0.00755425	1	1
KCNQ5	107	100	2.01912	0.322276	0.122033	0.857221
KCNRG	0	1	0.30103	0.419868	0.427752	1
KCNS1	4	6	0.778151	1.00483	0.342929	1
KCNS2	0	0	0.30103	0.419868	1	1
KCNS3	54	37	1.66745	-0.12557	0.750913	1
KCNT1	9	3	0.845098	-1.1651	0.255408	1
KCNT2	156	103	2.11561	-0.179048	0.346472	1
KCNU1	11	4	0.929419	-1.03957	0.297476	1
KCNV1	2	0	0.39794	-0.580133	0.510439	1
KCNV2	23	11	1.25527	-0.644269	0.231221	1
KCP	51	49	1.70757	0.362162	0.225545	1
KCTD1	493	420	2.66039	0.188719	0.0523027	0.593392
KCTD10	25	23	1.39794	0.299577	0.470278	1
KCTD11	4	3	0.653213	0.00482978	1	1
KCTD12	22	20	1.34242	0.282367	0.536403	1
KCTD13	181	170	2.24674	0.329446	0.0352683	0.480232
KCTD14	57	44	1.71181	0.0464102	0.919987	1
KCTD15	96	88	1.96848	0.294352	0.179865	0.934657
KCTD16	703	442	2.75853	-0.249692	0.00452269	0.130813
KCTD17	3	2	0.544068	-0.165095	1	1
KCTD18	40	36	1.59106	0.26787	0.41977	1
KCTD19	46	29	1.58546	-0.245719	0.486745	1
KCTD2	58	50	1.74036	0.205749	0.496344	1
KCTD20	227	181	2.31175	0.0931757	0.515882	1
KCTD21	10	14	1.11394	0.9053	0.149113	0.901204
KCTD3	208	173	2.28217	0.154073	0.300864	1
KCTD5	81	115	1.99564	0.92556	9.1209e-06	0.000929008
KCTD6	49	34	1.62839	-0.107382	0.824596	1
KCTD7	15	13	1.17609	0.213418	0.706499	1
KCTD8	274	178	2.35603	-0.202457	0.153801	0.908818
KCTD9	137	141	2.14613	0.461424	0.00902425	0.209259
KDELR1	65	56	1.78888	0.204862	0.462753	1
KDELR2	30	24	1.44716	0.0979407	0.890772	1
KDELR3	53	43	1.6902	0.118215	0.681677	1
KDF1	1	1	0.30103	0.419868	1	1
KDM1A	148	118	2.1271	0.0930641	0.620281	1
KDM1B	21	22	1.35218	0.486988	0.283205	1
KDM2A	494	280	2.58883	-0.399304	0.000206783	0.0128865
KDM2B	813	641	2.86213	0.0769686	0.313881	1
KDM3A	94	65	1.9058	-0.112359	0.688741	1
KDM3B	295	226	2.41747	0.0354804	0.790585	1
KDM4A	75	56	1.82282	-0.00159656	1	1
KDM4B	264	165	2.33345	-0.258236	0.0711964	0.683913
KDM4C	999	752	2.94275	0.0101204	0.884784	1
KDM4D	41	40	1.61805	0.384252	0.261438	1
KDM4E	12	16	1.17609	0.834912	0.130811	0.880803
KDM5A	154	110	2.12385	-0.0655645	0.755896	1
KDM5B	121	80	2.00647	-0.177078	0.433049	1
KDM5C	49	35	1.63347	-0.0655611	0.912319	1
KDM5D	0	0	0.30103	0.419868	1	1
KDM6A	145	138	2.15381	0.348511	0.0472281	0.566256
KDM6B	188	151	2.23172	0.103693	0.510647	1
KDM7A	38	35	1.57403	0.301229	0.408181	1
KDM8	13	12	1.13033	0.304392	0.687196	1
KDR	19	20	1.31175	0.493873	0.331994	1
KDSR	21	6	1.16137	-1.3875	0.032635	0.465565
KEAP1	174	143	2.20276	0.136808	0.42683	1
KEL	12	4	0.954243	-1.1651	0.207133	0.978589
KERA	0	0	0.30103	0.419868	1	1
KHDC1	128	89	2.03941	-0.104406	0.631335	1
KHDC1L	0	0	0.30103	0.419868	1	1
KHDC3L	0	0	0.30103	0.419868	1	1
KHDC4	60	43	1.72016	-0.0607604	0.920737	1
KHDRBS1	120	82	2.0086	-0.129479	0.569641	1
KHDRBS2	6	6	0.845098	0.419869	0.772083	1
KHDRBS3	335	166	2.40054	-0.593193	1.12336e-05	0.00110844
KHK	72	46	1.77815	-0.226503	0.456877	1
KHNYN	43	34	1.5966	0.0810672	0.818624	1
KHSRP	5	5	0.778151	0.419868	0.753115	1
KIAA0040	39	27	1.53148	-0.11065	0.80441	1
KIAA0100	47	35	1.62325	-0.0054387	1	1
KIAA0232	173	128	2.18041	-0.0147622	0.953591	1
KIAA0319	46	25	1.56229	-0.459848	0.230468	1
KIAA0319L	270	229	2.39881	0.182282	0.160977	0.923593
KIAA0355	67	64	1.82282	0.353792	0.185103	0.935742
KIAA0408	10	7	0.977724	-0.0947064	1	1
KIAA0513	369	291	2.51983	0.0772803	0.50373	1
KIAA0556	55	46	1.71181	0.162074	0.615431	1
KIAA0586	136	99	2.07372	-0.0382415	0.895136	1
KIAA0753	70	53	1.79588	0.0185054	1	1
KIAA0825	266	196	2.36549	-0.0207081	0.887939	1
KIAA0895	142	101	2.08814	-0.0716734	0.745916	1
KIAA0895L	38	25	1.51188	-0.184207	0.702908	1
KIAA0930	19	12	1.21748	-0.2431	0.71887	1
KIAA1107	1	2	0.39794	1.41987	0.579775	1
KIAA1109	85	55	1.85126	-0.208172	0.442346	1
KIAA1143	19	15	1.25527	0.0788311	0.864478	1
KIAA1191	20	16	1.27875	0.0979402	0.867308	1
KIAA1210	6	11	0.977724	1.29434	0.0857657	0.732566
KIAA1211L	46	25	1.56229	-0.459848	0.230468	1
KIAA1217	597	468	2.72713	0.068666	0.438977	1
KIAA1257	142	201	2.23679	0.921264	4.10311e-09	1.00953e-06
KIAA1324	219	249	2.37107	0.605165	6.77745e-06	0.000718899
KIAA1324L	43	46	1.65801	0.517178	0.107546	0.810766
KIAA1328	705	437	2.7574	-0.27021	0.00205588	0.0743953
KIAA1522	76	54	1.81954	-0.0731755	0.791104	1
KIAA1549	168	145	2.19728	0.207478	0.209126	0.981882
KIAA1549L	437	373	2.60853	0.191455	0.0598945	0.638189
KIAA1586	19	19	1.30103	0.419872	0.413625	1
KIAA1614	31	26	1.46982	0.166113	0.689354	1
KIAA1671	464	389	2.63094	0.165554	0.0967346	0.770015
KIAA1755	17	13	1.20412	0.0328444	1	1
KIAA1841	163	108	2.13513	-0.173987	0.357182	1
KIAA1958	365	246	2.48643	-0.149397	0.219966	1
KIAA2012	50	24	1.57978	-0.639039	0.0782579	0.704397
KIAA2013	7	8	0.929419	0.612515	0.442411	1
KIAA2026	70	51	1.78888	-0.0369917	0.926965	1
KIDINS220	48	21	1.55023	-0.772792	0.0390009	0.509919
KIF11	6	3	0.740363	-0.580134	0.741143	1
KIF12	1	0	0.30103	0.419868	1	1
KIF13A	208	131	2.23172	-0.247173	0.138196	0.8919
KIF13B	369	252	2.49346	-0.130353	0.273735	1
KIF14	12	4	0.954243	-1.1651	0.207133	0.978589
KIF15	272	199	2.37383	-0.0309752	0.852256	1
KIF16B	165	107	2.13672	-0.205004	0.270105	1
KIF17	104	84	1.97772	0.111751	0.606471	1
KIF18A	19	9	1.17609	-0.65814	0.339862	1
KIF18B	32	28	1.49136	0.227226	0.602208	1
KIF19	9	4	0.875061	-0.75006	0.418933	1
KIF1A	100	69	1.93197	-0.11547	0.641322	1
KIF1B	448	307	2.57807	-0.12542	0.254152	1
KIF1C	54	48	1.716	0.24995	0.423559	1
KIF20A	0	2	0.39794	1.41987	0.182972	0.934657
KIF20B	207	127	2.22531	-0.284962	0.0863419	0.736492
KIF21A	159	87	2.09342	-0.450103	0.0202116	0.34815
KIF21B	13	16	1.19033	0.719434	0.192271	0.956783
KIF22	148	103	2.10209	-0.103093	0.610015	1
KIF23	118	77	1.99344	-0.196	0.385267	1
KIF24	210	152	2.26007	-0.0464556	0.790649	1
KIF25	23	26	1.40654	0.596754	0.151239	0.903499
KIF26A	46	36	1.62325	0.0662319	0.91122	1
KIF26B	66	42	1.74036	-0.232217	0.437819	1
KIF27	13	9	1.07918	-0.110648	1	1
KIF2A	70	54	1.79934	0.0454734	0.856564	1
KIF2B	0	0	0.30103	0.419868	1	1
KIF2C	22	14	1.27875	-0.232212	0.737126	1
KIF3A	114	127	2.08458	0.575703	0.00215929	0.0764967
KIF3B	876	968	2.9652	0.564248	5.19691e-17	3.07674e-14
KIF3C	74	50	1.79934	-0.145735	0.650146	1
KIF4A	292	277	2.45561	0.343842	0.00512095	0.141784
KIF4B	0	0	0.30103	0.419868	1	1
KIF5A	19	14	1.24304	-0.0207055	1	1
KIF5B	88	44	1.82607	-0.580154	0.0280652	0.426869
KIF5C	623	400	2.70969	-0.219429	0.0177656	0.32456
KIF6	36	30	1.53148	0.156836	0.709506	1
KIF7	46	27	1.57403	-0.348814	0.345449	1
KIF9	459	461	2.6637	0.426254	7.77772e-06	0.000805186
KIFAP3	471	289	2.58092	-0.284852	0.00827125	0.197106
KIFBP	81	57	1.8451	-0.0870962	0.796445	1
KIFC1	122	80	2.0086	-0.188953	0.393637	1
KIFC2	18	13	1.21748	-0.0496185	1	1
KIFC3	55	54	1.74429	0.393408	0.175118	0.934657
KIN	3	3	0.60206	0.419868	0.705685	1
KIR2DL1	0	0	0.30103	0.419868	1	1
KIR2DL3	1	0	0.30103	0.419868	1	1
KIR2DL4	0	0	0.30103	0.419868	1	1
KIR2DS4	0	0	0.30103	0.419868	1	1
KIR3DL1	0	0	0.30103	0.419868	1	1
KIR3DL2	0	0	0.30103	0.419868	1	1
KIR3DL3	0	0	0.30103	0.419868	1	1
KIRREL1	176	206	2.2833	0.647008	1.30515e-05	0.00126065
KIRREL2	27	17	1.36173	-0.24756	0.648999	1
KIRREL3	209	124	2.22401	-0.333327	0.0460045	0.559931
KISS1	0	0	0.30103	0.419868	1	1
KISS1R	92	76	1.92942	0.14424	0.533327	1
KIT	57	45	1.716	0.0788327	0.841501	1
KITLG	178	118	2.17319	-0.173238	0.318591	1
KIZ	639	430	2.72876	-0.151658	0.09503	0.76643
KL	42	35	1.5966	0.156836	0.646468	1
KLB	54	42	1.6902	0.0572988	0.837511	1
KLC1	308	245	2.44326	0.089733	0.465416	1
KLC2	56	51	1.7364	0.284947	0.328996	1
KLC3	14	11	1.13033	0.0719445	1	1
KLC4	28	15	1.35218	-0.480603	0.355773	1
KLF1	6	16	1.07918	1.83492	0.00803886	0.192293
KLF10	60	41	1.71181	-0.129475	0.688488	1
KLF11	6	11	0.977724	1.29434	0.0857657	0.732566
KLF12	479	364	2.62583	0.0237858	0.834566	1
KLF13	458	366	2.61595	0.0963863	0.341976	1
KLF14	0	1	0.30103	0.419868	0.427752	1
KLF15	59	39	1.69897	-0.177379	0.610105	1
KLF16	135	143	2.14613	0.502964	0.00430143	0.126538
KLF17	1	0	0.30103	0.419868	1	1
KLF18	0	0	0.30103	0.419868	1	1
KLF2	7	4	0.812913	-0.387489	0.767668	1
KLF3	153	196	2.24428	0.777269	5.62736e-07	8.2008e-05
KLF4	8	7	0.929419	0.227223	0.798249	1
KLF5	398	286	2.53529	-0.0568972	0.615669	1
KLF6	45	26	1.56229	-0.371554	0.337755	1
KLF7	614	433	2.71975	-0.0840296	0.365037	1
KLF8	32	24	1.4624	0.00482984	1	1
KLF9	494	350	2.62634	-0.0773076	0.465038	1
KLHDC1	69	54	1.79588	0.0662327	0.855477	1
KLHDC10	60	35	1.68574	-0.35775	0.255562	1
KLHDC2	100	75	1.94694	0.00483001	1	1
KLHDC3	33	32	1.52504	0.37548	0.316886	1
KLHDC4	33	28	1.49831	0.182831	0.698191	1
KLHDC7A	2	4	0.60206	1.41987	0.412353	1
KLHDC7B	1	0	0.30103	0.419868	1	1
KLHDC8A	175	125	2.17898	-0.0655652	0.726428	1
KLHDC8B	23	30	1.43933	0.803208	0.051201	0.589041
KLHDC9	0	0	0.30103	0.419868	1	1
KLHL1	243	174	2.32118	-0.0620092	0.692248	1
KLHL10	41	31	1.5682	0.0165119	1	1
KLHL11	73	35	1.74036	-0.640693	0.0321291	0.461826
KLHL12	110	99	2.02325	0.26788	0.184535	0.934766
KLHL13	237	184	2.32531	0.0546926	0.730287	1
KLHL14	320	293	2.48785	0.292748	0.0127296	0.264432
KLHL15	202	145	2.2418	-0.058441	0.744857	1
KLHL17	98	97	1.99344	0.405093	0.0508514	0.588503
KLHL18	305	227	2.42651	-0.00625064	1	1
KLHL2	250	189	2.34341	0.0163275	0.923174	1
KLHL20	40	31	1.56229	0.0521365	0.904875	1
KLHL21	46	35	1.61805	0.0255889	1	1
KLHL22	156	127	2.15381	0.12316	0.471789	1
KLHL24	119	86	2.01494	-0.0486886	0.832595	1
KLHL25	41	26	1.53782	-0.23725	0.539304	1
KLHL26	31	21	1.43136	-0.142014	0.780445	1
KLHL28	85	54	1.84819	-0.234645	0.39145	1
KLHL29	51	43	1.68124	0.173711	0.602606	1
KLHL3	13	12	1.13033	0.304392	0.687196	1
KLHL30	9	7	0.954243	0.0572974	1	1
KLHL31	72	55	1.80956	0.0313031	0.928658	1
KLHL32	217	148	2.26364	-0.132244	0.397826	1
KLHL33	5	2	0.653213	-0.902063	0.706247	1
KLHL34	0	0	0.30103	0.419868	1	1
KLHL35	10	7	0.977724	-0.0947064	1	1
KLHL36	5	5	0.778151	0.419868	0.753115	1
KLHL38	2	0	0.39794	-0.580133	0.510439	1
KLHL4	56	47	1.72016	0.167106	0.552292	1
KLHL40	0	0	0.30103	0.419868	1	1
KLHL41	26	15	1.33244	-0.373686	0.528301	1
KLHL42	133	111	2.08991	0.159012	0.40072	1
KLHL5	109	68	1.95182	-0.260867	0.255018	1
KLHL6	241	148	2.29115	-0.2836	0.0649428	0.661474
KLHL7	63	35	1.69897	-0.428141	0.18425	0.934657
KLHL8	85	49	1.83251	-0.374828	0.162448	0.92696
KLHL9	65	36	1.71181	-0.432588	0.159677	0.919201
KLK1	38	33	1.56229	0.216338	0.55005	1
KLK10	15	13	1.17609	0.213418	0.706499	1
KLK11	2	1	0.39794	-0.580133	1	1
KLK12	0	0	0.30103	0.419868	1	1
KLK13	1	2	0.39794	1.41987	0.579775	1
KLK14	1	1	0.30103	0.419868	1	1
KLK15	0	0	0.30103	0.419868	1	1
KLK2	0	0	0.30103	0.419868	1	1
KLK3	1	0	0.30103	0.419868	1	1
KLK4	0	0	0.30103	0.419868	1	1
KLK5	0	0	0.30103	0.419868	1	1
KLK6	0	3	0.477121	2.00483	0.0782663	0.704397
KLK7	1	1	0.30103	0.419868	1	1
KLK8	1	3	0.477121	2.00483	0.319865	1
KLK9	0	2	0.39794	1.41987	0.182972	0.934657
KLKB1	46	29	1.58546	-0.245719	0.486745	1
KLLN	145	99	2.08991	-0.130694	0.517832	1
KLRB1	295	308	2.48073	0.482168	4.44994e-05	0.00344099
KLRC1	0	0	0.30103	0.419868	1	1
KLRC2	3	1	0.477121	-1.1651	0.640496	1
KLRC3	1	0	0.30103	0.419868	1	1
KLRC4	1	2	0.39794	1.41987	0.579775	1
KLRC4-KLRK1	12	9	1.0607	0.00482979	1	1
KLRD1	23	15	1.30103	-0.196806	0.744763	1
KLRF1	13	8	1.0607	-0.280574	0.826226	1
KLRF2	52	32	1.63347	-0.280579	0.440518	1
KLRG1	139	94	2.07004	-0.144495	0.467094	1
KLRG2	220	212	2.33646	0.366474	0.00861264	0.203439
KLRK1	7	3	0.778151	-0.802527	0.531662	1
KMO	6	3	0.740363	-0.580134	0.741143	1
KMT2A	74	59	1.8293	0.0930605	0.726488	1
KMT2B	23	17	1.32222	-0.016232	1	1
KMT2C	266	243	2.40739	0.28944	0.0250432	0.397023
KMT2D	68	64	1.82607	0.332417	0.188059	0.944445
KMT2E	810	780	2.90091	0.365589	5.01601e-07	7.53345e-05
KMT5A	132	87	2.04336	-0.181595	0.375297	1
KMT5B	56	67	1.79588	0.678626	0.0104734	0.23426
KMT5C	124	81	2.01494	-0.19449	0.359463	1
KNCN	3	2	0.544068	-0.165095	1	1
KNDC1	13	15	1.17609	0.626323	0.257805	1
KNG1	33	51	1.63347	1.04792	0.00124588	0.051648
KNL1	8	5	0.875061	-0.258206	1	1
KNOP1	9	6	0.929419	-0.165096	1	1
KNSTRN	42	22	1.51851	-0.513028	0.206449	0.977059
KNTC1	168	153	2.20817	0.284964	0.0803588	0.71474
KPNA1	116	83	2.00217	-0.0630779	0.77497	1
KPNA2	9	4	0.875061	-0.75006	0.418933	1
KPNA3	48	43	1.66745	0.261176	0.39823	1
KPNA4	28	16	1.36173	-0.387492	0.447689	1
KPNA5	115	69	1.96848	-0.317115	0.157151	0.91556
KPNA6	94	68	1.91381	-0.0472609	0.874	1
KPNA7	6	3	0.740363	-0.580134	0.741143	1
KPNB1	12	12	1.11394	0.41987	0.538207	1
KPRP	0	0	0.30103	0.419868	1	1
KPTN	38	71	1.74429	1.32173	3.75699e-06	0.000434001
KRAS	90	81	1.93702	0.267878	0.246306	1
KRBA1	25	16	1.33244	-0.223992	0.752686	1
KRBA2	67	69	1.83885	0.462321	0.0685002	0.677781
KRBOX1	0	0	0.30103	0.419868	1	1
KRBOX4	33	25	1.47712	0.0193297	1	1
KRCC1	123	100	2.05115	0.121217	0.542933	1
KREMEN1	820	799	2.90875	0.38262	1.10682e-07	2.02279e-05
KREMEN2	39	41	1.61278	0.492029	0.141745	0.8919
KRI1	0	0	0.30103	0.419868	1	1
KRIT1	64	54	1.77815	0.174761	0.516265	1
KRR1	0	1	0.30103	0.419868	0.427752	1
KRT1	1	0	0.30103	0.419868	1	1
KRT10	90	62	1.88649	-0.117795	0.68204	1
KRT12	0	0	0.30103	0.419868	1	1
KRT13	1	2	0.39794	1.41987	0.579775	1
KRT14	0	0	0.30103	0.419868	1	1
KRT15	1	0	0.30103	0.419868	1	1
KRT16	0	0	0.30103	0.419868	1	1
KRT17	1	0	0.30103	0.419868	1	1
KRT18	6	3	0.740363	-0.580134	0.741143	1
KRT19	0	0	0.30103	0.419868	1	1
KRT2	0	0	0.30103	0.419868	1	1
KRT20	1	2	0.39794	1.41987	0.579775	1
KRT222	22	9	1.21748	-0.869647	0.147011	0.898428
KRT23	63	44	1.7364	-0.097984	0.769976	1
KRT24	2	7	0.740363	2.22723	0.0437219	0.542264
KRT25	0	0	0.30103	0.419868	1	1
KRT26	0	1	0.30103	0.419868	0.427752	1
KRT27	3	2	0.544068	-0.165095	1	1
KRT28	0	2	0.39794	1.41987	0.182972	0.934657
KRT3	2	1	0.39794	-0.580133	1	1
KRT31	0	0	0.30103	0.419868	1	1
KRT32	2	1	0.39794	-0.580133	1	1
KRT33A	0	0	0.30103	0.419868	1	1
KRT33B	0	1	0.30103	0.419868	0.427752	1
KRT34	0	0	0.30103	0.419868	1	1
KRT35	0	1	0.30103	0.419868	0.427752	1
KRT36	0	0	0.30103	0.419868	1	1
KRT37	0	0	0.30103	0.419868	1	1
KRT38	0	0	0.30103	0.419868	1	1
KRT39	5	5	0.778151	0.419868	0.753115	1
KRT4	3	1	0.477121	-1.1651	0.640496	1
KRT40	0	1	0.30103	0.419868	0.427752	1
KRT5	0	0	0.30103	0.419868	1	1
KRT6A	0	1	0.30103	0.419868	0.427752	1
KRT6B	1	0	0.30103	0.419868	1	1
KRT6C	1	0	0.30103	0.419868	1	1
KRT7	42	27	1.55023	-0.217567	0.62682	1
KRT71	1	0	0.30103	0.419868	1	1
KRT72	0	0	0.30103	0.419868	1	1
KRT73	1	1	0.30103	0.419868	1	1
KRT74	1	0	0.30103	0.419868	1	1
KRT75	8	8	0.954243	0.419869	0.618021	1
KRT76	1	1	0.30103	0.419868	1	1
KRT77	9	5	0.90309	-0.428131	0.788465	1
KRT78	0	2	0.39794	1.41987	0.182972	0.934657
KRT79	1	1	0.30103	0.419868	1	1
KRT8	147	139	2.15836	0.339164	0.0486051	0.573365
KRT80	28	12	1.32222	-0.802534	0.111777	0.820235
KRT82	0	0	0.30103	0.419868	1	1
KRT83	0	0	0.30103	0.419868	1	1
KRT84	1	0	0.30103	0.419868	1	1
KRT85	3	0	0.477121	-1.1651	0.265659	1
KRT86	42	34	1.59106	0.115015	0.72958	1
KRT9	0	0	0.30103	0.419868	1	1
KRTAP1-1	1	0	0.30103	0.419868	1	1
KRTAP1-3	1	0	0.30103	0.419868	1	1
KRTAP1-4	0	0	0.30103	0.419868	1	1
KRTAP1-5	0	0	0.30103	0.419868	1	1
KRTAP10-10	0	0	0.30103	0.419868	1	1
KRTAP10-11	0	0	0.30103	0.419868	1	1
KRTAP10-12	0	0	0.30103	0.419868	1	1
KRTAP10-2	0	0	0.30103	0.419868	1	1
KRTAP10-3	0	0	0.30103	0.419868	1	1
KRTAP10-4	1	1	0.30103	0.419868	1	1
KRTAP10-5	0	0	0.30103	0.419868	1	1
KRTAP10-6	0	1	0.30103	0.419868	0.427752	1
KRTAP10-7	1	0	0.30103	0.419868	1	1
KRTAP10-8	0	0	0.30103	0.419868	1	1
KRTAP10-9	0	0	0.30103	0.419868	1	1
KRTAP11-1	0	0	0.30103	0.419868	1	1
KRTAP12-1	0	0	0.30103	0.419868	1	1
KRTAP12-2	0	0	0.30103	0.419868	1	1
KRTAP12-3	0	0	0.30103	0.419868	1	1
KRTAP12-4	0	0	0.30103	0.419868	1	1
KRTAP13-1	0	0	0.30103	0.419868	1	1
KRTAP13-2	0	0	0.30103	0.419868	1	1
KRTAP13-3	0	0	0.30103	0.419868	1	1
KRTAP13-4	0	0	0.30103	0.419868	1	1
KRTAP15-1	0	0	0.30103	0.419868	1	1
KRTAP16-1	0	0	0.30103	0.419868	1	1
KRTAP17-1	0	0	0.30103	0.419868	1	1
KRTAP19-1	0	0	0.30103	0.419868	1	1
KRTAP19-2	0	0	0.30103	0.419868	1	1
KRTAP19-3	0	0	0.30103	0.419868	1	1
KRTAP19-4	0	0	0.30103	0.419868	1	1
KRTAP19-5	0	0	0.30103	0.419868	1	1
KRTAP19-6	0	0	0.30103	0.419868	1	1
KRTAP19-7	0	0	0.30103	0.419868	1	1
KRTAP19-8	0	0	0.30103	0.419868	1	1
KRTAP2-1	0	0	0.30103	0.419868	1	1
KRTAP2-2	0	0	0.30103	0.419868	1	1
KRTAP2-3	0	1	0.30103	0.419868	0.427752	1
KRTAP2-4	0	0	0.30103	0.419868	1	1
KRTAP20-1	0	0	0.30103	0.419868	1	1
KRTAP20-2	0	0	0.30103	0.419868	1	1
KRTAP20-3	0	0	0.30103	0.419868	1	1
KRTAP20-4	0	0	0.30103	0.419868	1	1
KRTAP21-1	0	0	0.30103	0.419868	1	1
KRTAP21-2	0	0	0.30103	0.419868	1	1
KRTAP21-3	0	0	0.30103	0.419868	1	1
KRTAP22-1	0	0	0.30103	0.419868	1	1
KRTAP22-2	0	0	0.30103	0.419868	1	1
KRTAP23-1	0	0	0.30103	0.419868	1	1
KRTAP24-1	0	0	0.30103	0.419868	1	1
KRTAP25-1	0	0	0.30103	0.419868	1	1
KRTAP26-1	0	0	0.30103	0.419868	1	1
KRTAP27-1	0	0	0.30103	0.419868	1	1
KRTAP29-1	0	0	0.30103	0.419868	1	1
KRTAP3-1	2	0	0.39794	-0.580133	0.510439	1
KRTAP3-2	0	0	0.30103	0.419868	1	1
KRTAP3-3	0	0	0.30103	0.419868	1	1
KRTAP4-1	0	0	0.30103	0.419868	1	1
KRTAP4-11	0	0	0.30103	0.419868	1	1
KRTAP4-12	0	0	0.30103	0.419868	1	1
KRTAP4-2	1	0	0.30103	0.419868	1	1
KRTAP4-3	0	0	0.30103	0.419868	1	1
KRTAP4-4	0	0	0.30103	0.419868	1	1
KRTAP4-5	0	1	0.30103	0.419868	0.427752	1
KRTAP4-6	0	0	0.30103	0.419868	1	1
KRTAP4-7	0	0	0.30103	0.419868	1	1
KRTAP4-8	0	0	0.30103	0.419868	1	1
KRTAP4-9	1	0	0.30103	0.419868	1	1
KRTAP5-1	0	0	0.30103	0.419868	1	1
KRTAP5-10	0	0	0.30103	0.419868	1	1
KRTAP5-11	0	0	0.30103	0.419868	1	1
KRTAP5-2	0	0	0.30103	0.419868	1	1
KRTAP5-3	1	0	0.30103	0.419868	1	1
KRTAP5-4	0	0	0.30103	0.419868	1	1
KRTAP5-5	0	0	0.30103	0.419868	1	1
KRTAP5-6	0	0	0.30103	0.419868	1	1
KRTAP5-7	0	0	0.30103	0.419868	1	1
KRTAP5-8	0	0	0.30103	0.419868	1	1
KRTAP5-9	0	0	0.30103	0.419868	1	1
KRTAP6-1	0	0	0.30103	0.419868	1	1
KRTAP6-2	0	0	0.30103	0.419868	1	1
KRTAP6-3	0	0	0.30103	0.419868	1	1
KRTAP7-1	0	0	0.30103	0.419868	1	1
KRTAP8-1	0	0	0.30103	0.419868	1	1
KRTAP9-1	0	0	0.30103	0.419868	1	1
KRTAP9-2	0	0	0.30103	0.419868	1	1
KRTAP9-3	1	0	0.30103	0.419868	1	1
KRTAP9-4	0	0	0.30103	0.419868	1	1
KRTAP9-6	0	0	0.30103	0.419868	1	1
KRTAP9-7	0	0	0.30103	0.419868	1	1
KRTAP9-8	0	0	0.30103	0.419868	1	1
KRTAP9-9	0	0	0.30103	0.419868	1	1
KRTCAP2	52	42	1.68124	0.111748	0.754772	1
KRTCAP3	0	0	0.30103	0.419868	1	1
KRTDAP	1	0	0.30103	0.419868	1	1
KSR1	738	539	2.80584	-0.0334806	0.692171	1
KSR2	30	18	1.39794	-0.317103	0.559999	1
KTN1	325	205	2.42488	-0.244985	0.0590268	0.631787
KXD1	85	67	1.88649	0.0765689	0.743771	1
KY	519	428	2.67624	0.141782	0.139362	0.8919
KYAT1	162	189	2.24674	0.642326	3.11986e-05	0.00259236
KYAT3	10	11	1.0607	0.557374	0.386372	1
KYNU	19	14	1.24304	-0.0207055	1	1
L1CAM	6	4	0.778151	-0.165096	1	1
L1TD1	40	26	1.53148	-0.201625	0.620283	1
L2HGDH	110	88	2	0.0979448	0.666663	1
L3HYPDH	94	69	1.91645	-0.0261984	0.937031	1
L3MBTL1	7	5	0.845098	-0.0655598	1	1
L3MBTL2	90	68	1.90309	0.0154777	1	1
L3MBTL3	326	191	2.41414	-0.351483	0.00760718	0.18453
L3MBTL4	9	14	1.09691	1.0573	0.0927577	0.754528
LACC1	33	10	1.35218	-1.30261	0.0126946	0.263995
LACRT	0	0	0.30103	0.419868	1	1
LACTB	50	31	1.61805	-0.269799	0.433931	1
LACTB2	16	14	1.20412	0.227224	0.713998	1
LACTBL1	4	4	0.69897	0.419868	0.731041	1
LAD1	6	1	0.653213	-2.1651	0.250879	1
LAG3	12	13	1.13033	0.535348	0.419976	1
LAGE3	8	7	0.929419	0.227223	0.798249	1
LAIR1	1	1	0.30103	0.419868	1	1
LAIR2	0	1	0.30103	0.419868	0.427752	1
LALBA	2	1	0.39794	-0.580133	1	1
LAMA1	7	3	0.778151	-0.802527	0.531662	1
LAMA2	1353	882	3.04864	-0.19757	0.00154759	0.0604518
LAMA3	356	254	2.48572	-0.0671932	0.594792	1
LAMA4	189	128	2.20276	-0.142388	0.395175	1
LAMA5	42	33	1.58546	0.0719455	0.907196	1
LAMB1	120	85	2.01494	-0.077637	0.724607	1
LAMB2	107	83	1.98227	0.0534426	0.826045	1
LAMB3	3	3	0.60206	0.419868	0.705685	1
LAMB4	13	9	1.07918	-0.110648	1	1
LAMC1	224	200	2.32838	0.2564	0.0694178	0.679298
LAMC2	23	13	1.27875	-0.403259	0.50161	1
LAMC3	63	69	1.82607	0.551133	0.034346	0.474681
LAMP1	18	15	1.24304	0.156834	0.860692	1
LAMP2	49	36	1.63849	-0.0249182	1	1
LAMP3	11	13	1.11394	0.66088	0.304075	1
LAMP5	23	18	1.33244	0.0662311	0.876136	1
LAMTOR2	19	7	1.14613	-1.02071	0.11535	0.831774
LAMTOR3	31	9	1.32222	-1.36442	0.00998489	0.226543
LAMTOR4	108	85	1.989	0.0743748	0.716827	1
LAMTOR5	68	46	1.76343	-0.144038	0.636749	1
LANCL1	66	35	1.71181	-0.495258	0.107801	0.812042
LANCL2	73	68	1.85431	0.317519	0.202041	0.97491
LANCL3	385	293	2.53148	0.0259146	0.81597	1
LAP3	43	29	1.5682	-0.14842	0.721666	1
LAPTM4A	86	66	1.88649	0.0379983	0.870181	1
LAPTM4B	120	69	1.98	-0.378519	0.0906809	0.748175
LAPTM5	34	21	1.45484	-0.275282	0.586081	1
LARGE1	587	519	2.74351	0.242319	0.00565792	0.150986
LARGE2	4	2	0.60206	-0.580134	1	1
LARP1	251	206	2.36078	0.134842	0.321196	1
LARP1B	210	208	2.32222	0.406111	0.00411983	0.122914
LARP4	105	52	1.90037	-0.593964	0.0153568	0.295049
LARP4B	74	66	1.85126	0.254818	0.306145	1
LARP6	30	18	1.39794	-0.317103	0.559999	1
LARP7	72	67	1.84819	0.316044	0.199499	0.969957
LARS1	5	5	0.778151	0.419868	0.753115	1
LARS2	104	53	1.90037	-0.552676	0.0237581	0.385027
LAS1L	1	0	0.30103	0.419868	1	1
LASP1	144	126	2.13354	0.22724	0.197099	0.964621
LAT	0	0	0.30103	0.419868	1	1
LAT2	17	3	1.04139	-2.08264	0.0120602	0.257297
LATS1	249	165	2.31806	-0.173833	0.233631	1
LATS2	62	51	1.75967	0.138101	0.635147	1
LAX1	6	3	0.740363	-0.580134	0.741143	1
LAYN	43	46	1.65801	0.517178	0.107546	0.810766
LBH	71	47	1.77815	-0.175297	0.576918	1
LBHD1	343	277	2.49276	0.111565	0.35056	1
LBHD2	6	7	0.875061	0.642262	0.576827	1
LBP	45	63	1.74036	0.905323	0.00126143	0.0519518
LBR	164	100	2.12385	-0.29385	0.119783	0.848804
LBX1	4	3	0.653213	0.00482978	1	1
LBX2	0	0	0.30103	0.419868	1	1
LCA5	94	64	1.90309	-0.134728	0.574823	1
LCAT	2	3	0.544068	1.00483	0.657124	1
LCE1A	0	0	0.30103	0.419868	1	1
LCE1B	0	0	0.30103	0.419868	1	1
LCE1C	0	0	0.30103	0.419868	1	1
LCE1D	0	0	0.30103	0.419868	1	1
LCE1E	0	0	0.30103	0.419868	1	1
LCE1F	0	0	0.30103	0.419868	1	1
LCE2A	0	0	0.30103	0.419868	1	1
LCE2B	0	0	0.30103	0.419868	1	1
LCE2C	1	0	0.30103	0.419868	1	1
LCE2D	0	0	0.30103	0.419868	1	1
LCE3A	0	0	0.30103	0.419868	1	1
LCE3B	0	0	0.30103	0.419868	1	1
LCE3C	0	0	0.30103	0.419868	1	1
LCE3D	0	0	0.30103	0.419868	1	1
LCE3E	0	0	0.30103	0.419868	1	1
LCE4A	0	0	0.30103	0.419868	1	1
LCE5A	0	0	0.30103	0.419868	1	1
LCE6A	0	0	0.30103	0.419868	1	1
LCK	14	15	1.19033	0.519407	0.352337	1
LCLAT1	1690	1291	3.17362	0.03136	0.565942	1
LCMT1	11	17	1.17609	1.04791	0.0585089	0.629362
LCMT2	0	1	0.30103	0.419868	0.427752	1
LCN1	0	1	0.30103	0.419868	0.427752	1
LCN10	7	4	0.812913	-0.387489	0.767668	1
LCN12	2	2	0.477121	0.419868	1	1
LCN15	56	59	1.76716	0.495172	0.0730696	0.691393
LCN2	0	0	0.30103	0.419868	1	1
LCN6	1	0	0.30103	0.419868	1	1
LCN8	1	0	0.30103	0.419868	1	1
LCN9	0	0	0.30103	0.419868	1	1
LCNL1	0	1	0.30103	0.419868	0.427752	1
LCOR	195	134	2.2188	-0.121385	0.469194	1
LCORL	223	117	2.233	-0.510716	0.00175936	0.0663967
LCP1	48	51	1.70329	0.507345	0.0844405	0.727143
LCP2	14	3	0.977724	-1.80253	0.0476421	0.566256
LCT	17	5	1.07918	-1.34567	0.0824913	0.721307
LCTL	3	4	0.653213	0.834906	0.470457	1
LDAH	60	51	1.75205	0.185408	0.503446	1
LDB1	480	366	2.62737	0.0286835	0.781081	1
LDB2	1928	1359	3.21603	-0.0847722	0.097404	0.77261
LDB3	126	102	2.0607	0.11502	0.547772	1
LDHA	90	76	1.92428	0.17595	0.434013	1
LDHAL6A	2	2	0.477121	0.419868	1	1
LDHB	167	107	2.13988	-0.222387	0.222343	1
LDHC	5	3	0.69897	-0.317099	1	1
LDHD	6	7	0.875061	0.642262	0.576827	1
LDLR	82	54	1.83885	-0.182804	0.489222	1
LDLRAD1	1	3	0.477121	2.00483	0.319865	1
LDLRAD2	47	36	1.62839	0.0352043	0.912151	1
LDLRAD3	129	105	2.07188	0.122894	0.552188	1
LDLRAD4	225	158	2.28443	-0.0901431	0.570154	1
LDLRAP1	25	20	1.37107	0.0979404	0.880617	1
LDOC1	30	18	1.39794	-0.317103	0.559999	1
LEAP2	0	0	0.30103	0.419868	1	1
LECT2	1	1	0.30103	0.419868	1	1
LEF1	118	75	1.989	-0.23397	0.27633	1
LEFTY1	0	0	0.30103	0.419868	1	1
LEFTY2	2	2	0.477121	0.419868	1	1
LEKR1	338	210	2.43933	-0.266808	0.0381325	0.50378
LELP1	0	0	0.30103	0.419868	1	1
LEMD1	34	39	1.57403	0.61782	0.0756879	0.697926
LEMD2	15	18	1.24304	0.682908	0.217631	0.996855
LEMD3	66	39	1.72835	-0.339135	0.278026	1
LENEP	2	1	0.39794	-0.580133	1	1
LENG1	2	2	0.477121	0.419868	1	1
LENG8	7	1	0.69897	-2.38749	0.149548	0.901204
LENG9	37	36	1.57403	0.380347	0.287396	1
LEO1	7	6	0.875061	0.197476	0.788059	1
LEP	1	0	0.30103	0.419868	1	1
LEPR	103	99	2.0086	0.362745	0.0756733	0.697926
LEPROTL1	105	92	1.99782	0.229197	0.280304	1
LETM1	7	8	0.929419	0.612515	0.442411	1
LETM2	69	54	1.79588	0.0662327	0.855477	1
LETMD1	114	103	2.03941	0.273495	0.17021	0.934657
LEUTX	0	1	0.30103	0.419868	0.427752	1
LEXM	8	0	0.740363	-2.58014	0.0126201	0.262735
LFNG	196	138	2.22531	-0.0863264	0.618834	1
LGALS1	54	44	1.69897	0.124415	0.683973	1
LGALS12	21	15	1.27875	-0.0655602	1	1
LGALS13	0	0	0.30103	0.419868	1	1
LGALS14	0	0	0.30103	0.419868	1	1
LGALS16	0	0	0.30103	0.419868	1	1
LGALS2	1	4	0.544068	2.41987	0.171476	0.934657
LGALS3	21	25	1.38021	0.671415	0.135693	0.888285
LGALS3BP	111	62	1.94201	-0.420373	0.0656047	0.663932
LGALS4	33	35	1.54407	0.504766	0.17718	0.934657
LGALS7	0	0	0.30103	0.419868	1	1
LGALS7B	0	0	0.30103	0.419868	1	1
LGALS8	140	118	2.11394	0.17324	0.345639	1
LGALS9	16	23	1.31175	0.94344	0.0511649	0.589041
LGALS9B	0	0	0.30103	0.419868	1	1
LGALS9C	0	0	0.30103	0.419868	1	1
LGALSL	427	286	2.55328	-0.158386	0.161313	0.924679
LGI1	24	23	1.38917	0.358472	0.461434	1
LGI2	49	38	1.64836	0.0530863	0.913834	1
LGI3	7	5	0.845098	-0.0655598	1	1
LGI4	2	3	0.544068	1.00483	0.657124	1
LGMN	12	7	1.02119	-0.357742	0.650671	1
LGR4	1537	1057	3.11327	-0.120364	0.0371383	0.493744
LGR5	24	14	1.30103	-0.357744	0.514578	1
LGR6	49	43	1.6721	0.231428	0.461795	1
LGSN	380	255	2.50311	-0.155663	0.18583	0.938562
LHB	0	0	0.30103	0.419868	1	1
LHCGR	363	264	2.49762	-0.0395715	0.746901	1
LHFPL1	17	4	1.0607	-1.6676	0.0283316	0.428707
LHFPL2	159	119	2.14613	0.00180222	1	1
LHFPL3	177	214	2.29336	0.693808	2.32321e-06	0.000289561
LHFPL4	7	10	0.977724	0.934445	0.222138	1
LHFPL5	6	7	0.875061	0.642262	0.576827	1
LHFPL6	642	380	2.70927	-0.336804	0.000308701	0.0173541
LHPP	48	43	1.66745	0.261176	0.39823	1
LHX1	171	132	2.18327	0.0464129	0.816395	1
LHX2	95	81	1.94939	0.189871	0.402379	1
LHX3	0	1	0.30103	0.419868	0.427752	1
LHX4	80	57	1.84198	-0.0691735	0.796366	1
LHX5	4	6	0.778151	1.00483	0.342929	1
LHX6	19	15	1.25527	0.0788311	0.864478	1
LHX8	1	0	0.30103	0.419868	1	1
LHX9	222	154	2.27646	-0.107774	0.498207	1
LIAS	114	62	1.94939	-0.458849	0.0474026	0.566256
LIF	90	71	1.91116	0.0777649	0.750407	1
LIFR	245	159	2.3075	-0.203911	0.1746	0.934657
LIG1	6	5	0.812913	0.156833	1	1
LIG3	104	50	1.89209	-0.636743	0.0113339	0.247946
LIG4	191	154	2.2393	0.109236	0.513843	1
LILRA1	0	0	0.30103	0.419868	1	1
LILRA2	0	1	0.30103	0.419868	0.427752	1
LILRA4	0	0	0.30103	0.419868	1	1
LILRA5	0	1	0.30103	0.419868	0.427752	1
LILRA6	0	0	0.30103	0.419868	1	1
LILRB1	0	0	0.30103	0.419868	1	1
LILRB2	1	0	0.30103	0.419868	1	1
LILRB4	1	0	0.30103	0.419868	1	1
LILRB5	0	0	0.30103	0.419868	1	1
LIM2	6	2	0.69897	-1.1651	0.479735	1
LIMA1	352	290	2.50786	0.140371	0.231411	1
LIMCH1	1049	746	2.95352	-0.0719369	0.304937	1
LIMD1	147	116	2.12222	0.0781819	0.663196	1
LIMD2	49	29	1.60206	-0.336869	0.360447	1
LIME1	1	4	0.544068	2.41987	0.171476	0.934657
LIMK1	58	52	1.74819	0.262334	0.385875	1
LIMK2	74	61	1.83569	0.141157	0.602075	1
LIMS1	76	52	1.81291	-0.127625	0.655799	1
LIMS2	31	33	1.51851	0.510075	0.165735	0.934203
LIMS3	0	0	0.30103	0.419868	1	1
LIMS4	0	0	0.30103	0.419868	1	1
LIN28A	23	18	1.33244	0.0662311	0.876136	1
LIN28B	475	307	2.59329	-0.209868	0.0468824	0.566256
LIN37	11	7	1	-0.232211	0.815312	1
LIN52	8	3	0.812913	-0.995173	0.371992	1
LIN54	68	51	1.78176	0.00482993	1	1
LIN7A	1135	859	2.99913	0.0179153	0.78592	1
LIN7B	99	76	1.94694	0.0384401	0.878726	1
LIN7C	55	34	1.65801	-0.274037	0.39407	1
LIN9	11	13	1.11394	0.66088	0.304075	1
LINC01638	0	0	0.30103	0.419868	1	1
LINC02210-CRHR1	37	18	1.45484	-0.61967	0.1366	0.888984
LINC02801	15	4	1.02119	-1.48703	0.0644316	0.65952
LINGO1	330	243	2.45864	-0.021646	0.866006	1
LINGO2	96	97	1.989	0.434842	0.0413822	0.52704
LINGO3	55	39	1.68124	-0.0760923	0.835448	1
LINGO4	0	0	0.30103	0.419868	1	1
LINS1	29	15	1.36173	-0.53123	0.287138	1
LIPA	53	41	1.68124	0.0495002	0.917081	1
LIPC	69	92	1.91116	0.834944	0.000310021	0.0173767
LIPE	50	46	1.6902	0.299581	0.353269	1
LIPF	5	4	0.740363	0.0979394	1	1
LIPG	27	18	1.37107	-0.165097	0.764608	1
LIPH	102	91	1.989	0.255251	0.244352	1
LIPI	10	12	1.07918	0.682906	0.28684	1
LIPJ	7	3	0.778151	-0.802527	0.531662	1
LIPK	7	2	0.740363	-1.38749	0.316781	1
LIPM	8	2	0.778151	-1.58014	0.204983	0.97491
LIPN	7	9	0.954243	0.782441	0.317349	1
LIPT1	72	48	1.78533	-0.165101	0.58041	1
LIPT2	32	13	1.37107	-0.879704	0.0701439	0.683533
LITAF	178	138	2.2014	0.0526631	0.776267	1
LIX1	45	31	1.59106	-0.117792	0.816846	1
LIX1L	81	69	1.88081	0.18855	0.457846	1
LLCFC1	0	0	0.30103	0.419868	1	1
LLGL1	40	16	1.4624	-0.902074	0.0417778	0.527492
LLGL2	35	29	1.51851	0.148568	0.705828	1
LLPH	27	10	1.29003	-1.0131	0.0664826	0.668177
LMAN1	71	34	1.72835	-0.642436	0.0378239	0.500666
LMAN1L	2	1	0.39794	-0.580133	1	1
LMAN2	57	41	1.69897	-0.0554723	0.918789	1
LMAN2L	88	61	1.87795	-0.108832	0.679484	1
LMBR1	458	281	2.56879	-0.28497	0.00922288	0.212823
LMBR1L	38	33	1.56229	0.216338	0.55005	1
LMBRD1	144	97	2.08458	-0.150155	0.435581	1
LMBRD2	143	96	2.08099	-0.155052	0.433224	1
LMCD1	22	17	1.31175	0.047899	1	1
LMF1	107	86	1.989	0.104671	0.611596	1
LMF2	16	23	1.31175	0.94344	0.0511649	0.589041
LMLN	104	76	1.95904	-0.0326466	0.939983	1
LMLN2	1	1	0.30103	0.419868	1	1
LMNA	252	196	2.35218	0.0573046	0.702509	1
LMNB1	164	131	2.17173	0.0957464	0.596506	1
LMNB2	55	44	1.70329	0.097942	0.761112	1
LMNTD1	86	69	1.89487	0.102132	0.685166	1
LMNTD2	56	36	1.6721	-0.217568	0.527864	1
LMO1	35	18	1.43933	-0.539499	0.213406	0.991583
LMO2	14	7	1.0607	-0.580136	0.509407	1
LMO3	619	494	2.74624	0.0944693	0.288954	1
LMO4	83	48	1.82282	-0.370223	0.15898	0.919201
LMO7	369	252	2.49346	-0.130353	0.273735	1
LMOD1	23	21	1.36173	0.288626	0.543902	1
LMOD2	1	2	0.39794	1.41987	0.579775	1
LMOD3	7	5	0.845098	-0.0655598	1	1
LMTK2	76	46	1.79239	-0.304509	0.273147	1
LMTK3	158	144	2.18184	0.286037	0.0915853	0.751456
LMX1A	28	23	1.42325	0.136076	0.777971	1
LMX1B	39	37	1.59106	0.343926	0.299472	1
LNP1	132	110	2.08636	0.156844	0.39923	1
LNPEP	306	242	2.43933	0.0813555	0.517452	1
LNPK	61	37	1.69897	-0.301425	0.35841	1
LNX1	45	32	1.5966	-0.0719874	0.908445	1
LNX2	44	37	1.61805	0.169893	0.653608	1
LOC100128108	12	10	1.07918	0.156834	0.831714	1
LOC100129307	0	0	0.30103	0.419868	1	1
LOC100129484	265	238	2.40226	0.264875	0.04249	0.532858
LOC100131107	0	0	0.30103	0.419868	1	1
LOC100132202	1	0	0.30103	0.419868	1	1
LOC100287896	19	17	1.27875	0.259405	0.616092	1
LOC100289561	19	12	1.21748	-0.2431	0.71887	1
LOC100505841	55	46	1.71181	0.162074	0.615431	1
LOC100506422	13	8	1.0607	-0.280574	0.826226	1
LOC100996413	0	0	0.30103	0.419868	1	1
LOC100996842	141	86	2.05881	-0.293438	0.14046	0.8919
LOC101059915	0	0	0.30103	0.419868	1	1
LOC101927572	8	6	0.90309	0.00482978	1	1
LOC101928120	12	16	1.17609	0.834912	0.130811	0.880803
LOC101928436	131	77	2.02119	-0.34679	0.106785	0.808567
LOC101928764	81	66	1.87216	0.124417	0.617594	1
LOC101928841	0	0	0.30103	0.419868	1	1
LOC102723899	14	3	0.977724	-1.80253	0.0476421	0.566256
LOC102724265	0	0	0.30103	0.419868	1	1
LOC102724957	64	57	1.78888	0.252766	0.358593	1
LOC105370980	0	0	0.30103	0.419868	1	1
LOC105372977	0	0	0.30103	0.419868	1	1
LOC105376731	1	1	0.30103	0.419868	1	1
LOC105378979	1	0	0.30103	0.419868	1	1
LOC107984974	250	214	2.36736	0.195576	0.146087	0.897284
LOC110117498-PIK3R3	530	418	2.67669	0.0773991	0.412041	1
LOC112577516	1	0	0.30103	0.419868	1	1
LOC112577592	0	0	0.30103	0.419868	1	1
LOC112694756	108	81	1.98	0.00483003	1	1
LOC114483834	1	1	0.30103	0.419868	1	1
LOC114841035	49	39	1.65321	0.0905619	0.829565	1
LOC150051	0	0	0.30103	0.419868	1	1
LOC283710	6	8	0.90309	0.834908	0.292897	1
LOC284898	1	1	0.30103	0.419868	1	1
LOC388282	14	3	0.977724	-1.80253	0.0476421	0.566256
LOC388813	1	1	0.30103	0.419868	1	1
LOC389199	1	1	0.30103	0.419868	1	1
LOC389602	0	0	0.30103	0.419868	1	1
LOC389895	38	27	1.52504	-0.0731741	0.900585	1
LOC390877	7	7	0.90309	0.419869	0.599803	1
LOC400499	222	178	2.3032	0.101197	0.51127	1
LOC643802	0	1	0.30103	0.419868	0.427752	1
LOC645177	46	27	1.57403	-0.348814	0.345449	1
LOC645188	0	0	0.30103	0.419868	1	1
LOC645202	0	0	0.30103	0.419868	1	1
LOC647264	0	0	0.30103	0.419868	1	1
LOC728392	9	5	0.90309	-0.428131	0.788465	1
LOC730098	40	31	1.56229	0.0521365	0.904875	1
LOC730183	42	24	1.53148	-0.387495	0.321108	1
LONP1	11	3	0.90309	-1.45461	0.174703	0.934657
LONP2	166	150	2.2014	0.273672	0.0990915	0.779281
LONRF1	123	79	2.0086	-0.218879	0.31957	1
LONRF2	199	128	2.21617	-0.216778	0.198617	0.968919
LONRF3	62	57	1.78176	0.298571	0.267207	1
LOR	1	0	0.30103	0.419868	1	1
LOX	47	39	1.64345	0.150684	0.663484	1
LOXHD1	9	4	0.875061	-0.75006	0.418933	1
LOXL1	153	117	2.13354	0.0328467	0.853841	1
LOXL2	25	14	1.31175	-0.416639	0.422116	1
LOXL3	82	70	1.88649	0.191607	0.41377	1
LOXL4	4	3	0.653213	0.00482978	1	1
LPA	1	0	0.30103	0.419868	1	1
LPAR1	16	14	1.20412	0.227224	0.713998	1
LPAR2	2	1	0.39794	-0.580133	1	1
LPAR3	80	63	1.86034	0.0752222	0.799977	1
LPAR4	55	46	1.71181	0.162074	0.615431	1
LPAR5	70	70	1.85126	0.419884	0.0878804	0.738713
LPCAT1	47	49	1.6902	0.480002	0.121347	0.854649
LPCAT2	14	13	1.16137	0.312955	0.567103	1
LPCAT3	49	40	1.65801	0.127089	0.748114	1
LPCAT4	44	24	1.54407	-0.45461	0.222833	1
LPGAT1	148	105	2.10551	-0.0753461	0.703379	1
LPIN1	199	148	2.2418	-0.00730472	1	1
LPIN2	300	200	2.39967	-0.165119	0.222327	1
LPIN3	33	27	1.49136	0.130363	0.794442	1
LPL	3	2	0.544068	-0.165095	1	1
LPO	50	42	1.6721	0.168333	0.599198	1
LPP	96	83	1.95665	0.209955	0.364714	1
LPXN	109	65	1.94448	-0.325965	0.167711	0.934657
LRAT	13	2	0.929419	-2.28058	0.0330325	0.467365
LRATD1	88	51	1.84819	-0.367153	0.169989	0.934657
LRATD2	3	0	0.477121	-1.1651	0.265659	1
LRBA	2046	1374	3.23325	-0.154708	0.00208508	0.0748139
LRCH1	126	109	2.07372	0.210786	0.263284	1
LRCH2	100	80	1.95904	0.0979443	0.652073	1
LRCH3	114	76	1.98227	-0.165104	0.46391	1
LRCH4	5	5	0.778151	0.419868	0.753115	1
LRCOL1	47	46	1.67669	0.388851	0.208882	0.98165
LRFN1	0	1	0.30103	0.419868	0.427752	1
LRFN2	26	21	1.38917	0.111746	0.883002	1
LRFN3	31	26	1.46982	0.166113	0.689354	1
LRFN5	773	481	2.79796	-0.264658	0.00152775	0.0602318
LRG1	3	1	0.477121	-1.1651	0.640496	1
LRGUK	78	48	1.80618	-0.280582	0.322153	1
LRIF1	42	51	1.67669	0.699994	0.0209399	0.358037
LRIG1	59	49	1.74036	0.151939	0.627093	1
LRIG2	53	35	1.65321	-0.178775	0.59188	1
LRIG3	133	89	2.04922	-0.159692	0.455692	1
LRIT1	0	0	0.30103	0.419868	1	1
LRIT2	0	0	0.30103	0.419868	1	1
LRIT3	48	46	1.68124	0.358477	0.25166	1
LRMDA	240	159	2.30211	-0.17416	0.244818	1
LRMP	13	10	1.09691	0.0413559	1	1
LRP1	61	45	1.73239	-0.0190176	1	1
LRP10	46	26	1.5682	-0.403263	0.284458	1
LRP11	59	23	1.62325	-0.939234	0.00716161	0.17782
LRP12	78	46	1.79934	-0.341985	0.205463	0.976297
LRP1B	5134	3537	3.63714	-0.117983	0.000185107	0.011768
LRP2	22	12	1.25527	-0.454606	0.488649	1
LRP2BP	125	84	2.02325	-0.153609	0.484691	1
LRP3	26	19	1.37107	-0.0326454	1	1
LRP4	151	129	2.14922	0.192705	0.277107	1
LRP5	198	160	2.25527	0.11245	0.487492	1
LRP5L	7	1	0.69897	-2.38749	0.149548	0.901204
LRP6	296	233	2.42406	0.0746115	0.567932	1
LRP8	161	134	2.17173	0.155053	0.37751	1
LRPAP1	16	4	1.04139	-1.58014	0.042854	0.536241
LRPPRC	341	194	2.42894	-0.393907	0.00221425	0.0776834
LRR1	11	7	1	-0.232211	0.815312	1
LRRC1	2929	1808	3.37466	-0.276517	1.19354e-10	3.58915e-08
LRRC10	1	1	0.30103	0.419868	1	1
LRRC10B	0	0	0.30103	0.419868	1	1
LRRC14	53	40	1.67669	0.0138753	1	1
LRRC14B	2	0	0.39794	-0.580133	0.510439	1
LRRC15	4	2	0.60206	-0.580134	1	1
LRRC2	322	264	2.46835	0.133367	0.27769	1
LRRC20	132	100	2.06819	0.0193306	0.947128	1
LRRC23	84	53	1.84198	-0.244539	0.343673	1
LRRC24	0	2	0.39794	1.41987	0.182972	0.934657
LRRC25	2	2	0.477121	0.419868	1	1
LRRC26	1	0	0.30103	0.419868	1	1
LRRC27	301	219	2.41664	-0.0389712	0.790338	1
LRRC28	937	586	2.88224	-0.257392	0.000687233	0.0325491
LRRC29	36	28	1.51851	0.0572982	0.899884	1
LRRC3	7	3	0.778151	-0.802527	0.531662	1
LRRC30	0	0	0.30103	0.419868	1	1
LRRC31	98	69	1.92686	-0.0863223	0.754569	1
LRRC32	10	10	1.04139	0.41987	0.509032	1
LRRC34	242	189	2.33546	0.0632543	0.661459	1
LRRC36	40	36	1.59106	0.26787	0.41977	1
LRRC37A3	15	10	1.13033	-0.165096	0.842102	1
LRRC37B	94	69	1.91645	-0.0261984	0.937031	1
LRRC38	4	3	0.653213	0.00482978	1	1
LRRC39	6	4	0.778151	-0.165096	1	1
LRRC3B	14	11	1.13033	0.0719445	1	1
LRRC3C	1	1	0.30103	0.419868	1	1
LRRC40	942	685	2.91089	-0.0397744	0.598718	1
LRRC41	189	132	2.20817	-0.0979901	0.572912	1
LRRC42	101	67	1.92942	-0.172263	0.483138	1
LRRC43	71	38	1.74429	-0.481967	0.100303	0.784763
LRRC45	120	104	2.05308	0.21343	0.280233	1
LRRC46	3	4	0.653213	0.834906	0.470457	1
LRRC47	52	39	1.66745	0.00482989	1	1
LRRC49	198	143	2.23426	-0.0496229	0.784451	1
LRRC4B	58	33	1.66745	-0.39373	0.243818	1
LRRC4C	963	574	2.88621	-0.32676	1.63357e-05	0.00149507
LRRC52	0	0	0.30103	0.419868	1	1
LRRC53	26	12	1.30103	-0.695617	0.190727	0.95313
LRRC55	0	0	0.30103	0.419868	1	1
LRRC56	21	13	1.25527	-0.272013	0.72941	1
LRRC57	31	22	1.43933	-0.0748986	0.890423	1
LRRC58	80	60	1.85126	0.00482996	1	1
LRRC59	81	66	1.87216	0.124417	0.617594	1
LRRC6	15	10	1.13033	-0.165096	0.842102	1
LRRC61	0	1	0.30103	0.419868	0.427752	1
LRRC63	91	49	1.85126	-0.473236	0.0725123	0.691105
LRRC66	12	6	1	-0.580136	0.482229	1
LRRC69	213	156	2.26834	-0.0294433	0.874646	1
LRRC7	388	175	2.45102	-0.728946	1.28726e-08	2.83572e-06
LRRC71	15	11	1.14613	-0.0275919	1	1
LRRC72	57	24	1.61805	-0.828078	0.018043	0.326792
LRRC73	14	4	1	-1.38749	0.0961249	0.768391
LRRC74A	13	12	1.13033	0.304392	0.687196	1
LRRC74B	16	8	1.11394	-0.580137	0.413081	1
LRRC75A	140	100	2.08279	-0.0655641	0.744706	1
LRRC8A	33	28	1.49831	0.182831	0.698191	1
LRRC8B	906	725	2.91196	0.0983836	0.17649	0.934657
LRRC8C	101	63	1.91908	-0.261076	0.270068	1
LRRC8D	697	522	2.78569	0.00275938	0.97691	1
LRRC8E	56	36	1.6721	-0.217568	0.527864	1
LRRC9	11	8	1.02119	-0.0395646	1	1
LRRCC1	71	40	1.75205	-0.407964	0.179015	0.934657
LRRD1	5	4	0.740363	0.0979394	1	1
LRRFIP1	145	109	2.10721	0.0081431	1	1
LRRFIP2	82	47	1.81624	-0.38311	0.155007	0.909728
LRRIQ1	23	24	1.38917	0.481274	0.302072	1
LRRIQ3	99	61	1.90849	-0.278765	0.263304	1
LRRIQ4	228	157	2.28668	-0.118415	0.440116	1
LRRK1	166	111	2.14457	-0.160769	0.395293	1
LRRK2	127	69	1.99564	-0.460318	0.0360586	0.485523
LRRN1	171	118	2.16286	-0.115352	0.513784	1
LRRN2	45	27	1.5682	-0.317105	0.405449	1
LRRN4	8	2	0.778151	-1.58014	0.204983	0.97491
LRRN4CL	1	0	0.30103	0.419868	1	1
LRRTM4	835	638	2.86776	0.0316609	0.692811	1
LRSAM1	99	78	1.95182	0.0759167	0.761382	1
LRTOMT	130	101	2.06633	0.0557147	0.790421	1
LRWD1	18	12	1.20412	-0.165097	0.85454	1
LSAMP	91	80	1.93702	0.234012	0.31507	1
LSG1	2	2	0.477121	0.419868	1	1
LSM1	81	74	1.89487	0.289484	0.223645	1
LSM10	22	18	1.32222	0.130362	0.873297	1
LSM11	0	1	0.30103	0.419868	0.427752	1
LSM12	233	163	2.29885	-0.0956016	0.542333	1
LSM14A	174	146	2.20683	0.166764	0.309503	1
LSM14B	10	10	1.04139	0.41987	0.509032	1
LSM2	2	2	0.477121	0.419868	1	1
LSM3	3	1	0.477121	-1.1651	0.640496	1
LSM4	4	0	0.544068	-1.58013	0.140714	0.8919
LSM5	110	75	1.97081	-0.132681	0.553136	1
LSM6	1	1	0.30103	0.419868	1	1
LSM7	0	1	0.30103	0.419868	0.427752	1
LSM8	3	2	0.544068	-0.165095	1	1
LSMEM1	2	1	0.39794	-0.580133	1	1
LSMEM2	3	3	0.60206	0.419868	0.705685	1
LSP1	3	8	0.812913	1.83491	0.0645421	0.65952
LSR	102	71	1.94201	-0.102816	0.700963	1
LSS	56	63	1.78176	0.589813	0.0262751	0.409066
LST1	0	0	0.30103	0.419868	1	1
LTA	0	0	0.30103	0.419868	1	1
LTA4H	72	61	1.8293	0.180687	0.484114	1
LTB	37	32	1.55023	0.210418	0.545654	1
LTB4R	1	0	0.30103	0.419868	1	1
LTB4R2	0	0	0.30103	0.419868	1	1
LTBP1	41	37	1.60206	0.271775	0.424407	1
LTBP2	188	137	2.21352	-0.0366929	0.866472	1
LTBP3	96	81	1.95182	0.174764	0.447667	1
LTBP4	399	395	2.59988	0.405425	7.82041e-05	0.00552827
LTBR	59	56	1.76716	0.344591	0.220521	1
LTC4S	20	15	1.26717	0.00482981	1	1
LTF	6	6	0.845098	0.419869	0.772083	1
LTK	20	11	1.21748	-0.442633	0.470934	1
LTN1	59	51	1.74819	0.209656	0.442959	1
LTO1	2	1	0.39794	-0.580133	1	1
LTV1	2	0	0.39794	-0.580133	0.510439	1
LUC7L	78	54	1.82607	-0.110652	0.725127	1
LUC7L2	24	12	1.27875	-0.580139	0.312722	1
LUC7L3	4	5	0.740363	0.741797	0.510276	1
LUM	1	0	0.30103	0.419868	1	1
LURAP1	1	4	0.544068	2.41987	0.171476	0.934657
LURAP1L	212	143	2.25164	-0.148197	0.36195	1
LUZP1	90	79	1.93197	0.231806	0.312509	1
LUZP2	1228	814	3.00945	-0.173444	0.00776066	0.187533
LUZP4	5	2	0.653213	-0.902063	0.706247	1
LUZP6	105	65	1.9345	-0.272024	0.245445	1
LVRN	3	2	0.544068	-0.165095	1	1
LY6D	2	0	0.39794	-0.580133	0.510439	1
LY6E	16	11	1.16137	-0.120702	1	1
LY6G5B	0	0	0.30103	0.419868	1	1
LY6G5C	11	8	1.02119	-0.0395646	1	1
LY6G6C	1	0	0.30103	0.419868	1	1
LY6G6D	1	1	0.30103	0.419868	1	1
LY6G6F	1	2	0.39794	1.41987	0.579775	1
LY6G6F-LY6G6D	31	38	1.55023	0.713613	0.0507542	0.588097
LY6H	0	0	0.30103	0.419868	1	1
LY6K	0	3	0.477121	2.00483	0.0782663	0.704397
LY6L	0	0	0.30103	0.419868	1	1
LY75-CD302	8	10	1	0.741799	0.342001	1
LY86	4	4	0.69897	0.419868	0.731041	1
LY9	21	21	1.34242	0.419872	0.353485	1
LY96	212	219	2.33546	0.466793	0.000910116	0.0407616
LYAR	42	25	1.53782	-0.3286	0.389798	1
LYG1	3	3	0.60206	0.419868	0.705685	1
LYG2	1	1	0.30103	0.419868	1	1
LYL1	26	17	1.35218	-0.193112	0.758638	1
LYN	138	119	2.11227	0.206176	0.256993	1
LYNX1-SLURP2	0	0	0.30103	0.419868	1	1
LYPD1	0	0	0.30103	0.419868	1	1
LYPD2	0	0	0.30103	0.419868	1	1
LYPD3	9	12	1.0607	0.83491	0.193045	0.956783
LYPD4	0	2	0.39794	1.41987	0.182972	0.934657
LYPD5	21	11	1.23045	-0.513023	0.375954	1
LYPD6	129	85	2.03342	-0.18198	0.40713	1
LYPD6B	133	87	2.04532	-0.192484	0.34101	1
LYPD8	0	0	0.30103	0.419868	1	1
LYPLA1	105	82	1.97543	0.0631772	0.768036	1
LYPLA2	43	32	1.58546	-0.00639763	1	1
LYPLAL1	352	249	2.47929	-0.0795761	0.509853	1
LYRM1	396	287	2.53466	-0.0445912	0.699125	1
LYRM2	43	35	1.60206	0.122888	0.732187	1
LYRM4	101	55	1.89763	-0.457004	0.0626045	0.650923
LYRM7	53	38	1.66745	-0.0601272	0.91574	1
LYRM9	46	32	1.60206	-0.103697	0.819343	1
LYSMD2	130	87	2.03941	-0.159567	0.450744	1
LYSMD3	35	24	1.4843	-0.124455	0.793463	1
LYSMD4	8	10	1	0.741799	0.342001	1
LYST	795	766	2.89293	0.366424	5.88074e-07	8.50463e-05
LYVE1	1	1	0.30103	0.419868	1	1
LYZ	0	1	0.30103	0.419868	0.427752	1
LYZL1	2	1	0.39794	-0.580133	1	1
LYZL2	11	8	1.02119	-0.0395646	1	1
LYZL4	0	1	0.30103	0.419868	0.427752	1
LYZL6	5	2	0.653213	-0.902063	0.706247	1
LZIC	47	37	1.63347	0.0747336	0.82614	1
LZTFL1	29	20	1.40654	-0.116187	0.885444	1
LZTR1	111	86	1.99782	0.0517191	0.829106	1
LZTS1	88	47	1.83569	-0.484994	0.0675916	0.674252
LZTS2	259	195	2.35793	0.0103906	0.962177	1
LZTS3	22	17	1.31175	0.047899	1	1
M1AP	193	130	2.21085	-0.150236	0.368725	1
M6PR	42	21	1.51188	-0.580143	0.160829	0.923586
MAATS1	45	35	1.61278	0.0572985	0.910173	1
MAB21L3	4	2	0.60206	-0.580134	1	1
MAB21L4	0	2	0.39794	1.41987	0.182972	0.934657
MACC1	32	16	1.39794	-0.58014	0.193321	0.956783
MACF1	91	67	1.90309	-0.0218392	0.936144	1
MACO1	116	71	1.97543	-0.288382	0.208849	0.98165
MACROD1	160	113	2.1383	-0.0818883	0.668796	1
MACROD2	2104	1482	3.25382	-0.0858102	0.0819934	0.721307
MACROH2A1	105	72	1.95182	-0.12446	0.595542	1
MACROH2A2	76	61	1.84198	0.102681	0.729944	1
MAD1L1	366	313	2.53212	0.194225	0.08101	0.717501
MAD2L1	37	20	1.46982	-0.467665	0.284528	1
MAD2L1BP	202	178	2.28103	0.237415	0.119734	0.848804
MAD2L2	491	424	2.66134	0.208264	0.0298737	0.43946
MADCAM1	13	10	1.09691	0.0413559	1	1
MADD	56	48	1.72428	0.197481	0.489562	1
MAEA	14	19	1.24304	0.860448	0.112101	0.820397
MAEL	4	5	0.740363	0.741797	0.510276	1
MAF	145	119	2.12385	0.134786	0.45594	1
MAF1	1	3	0.477121	2.00483	0.319865	1
MAFA	15	18	1.24304	0.682908	0.217631	0.996855
MAFB	1	0	0.30103	0.419868	1	1
MAFF	24	17	1.33244	-0.0776333	1	1
MAFG	57	40	1.69461	-0.0910972	0.837539	1
MAFK	28	19	1.38917	-0.139562	0.770559	1
MAG	5	4	0.740363	0.0979394	1	1
MAGEA1	1	2	0.39794	1.41987	0.579775	1
MAGEA10	0	0	0.30103	0.419868	1	1
MAGEA10-MAGEA5	5	5	0.778151	0.419868	0.753115	1
MAGEA11	1	1	0.30103	0.419868	1	1
MAGEA2	0	0	0.30103	0.419868	1	1
MAGEA2B	0	0	0.30103	0.419868	1	1
MAGEA3	0	0	0.30103	0.419868	1	1
MAGEA4	0	0	0.30103	0.419868	1	1
MAGEA5	0	0	0.30103	0.419868	1	1
MAGEA6	0	0	0.30103	0.419868	1	1
MAGEA8	0	0	0.30103	0.419868	1	1
MAGEA9	0	0	0.30103	0.419868	1	1
MAGEA9B	0	0	0.30103	0.419868	1	1
MAGEB1	0	0	0.30103	0.419868	1	1
MAGEB10	0	0	0.30103	0.419868	1	1
MAGEB16	0	1	0.30103	0.419868	0.427752	1
MAGEB17	1	0	0.30103	0.419868	1	1
MAGEB18	0	1	0.30103	0.419868	0.427752	1
MAGEB2	0	0	0.30103	0.419868	1	1
MAGEB3	0	1	0.30103	0.419868	0.427752	1
MAGEB4	0	1	0.30103	0.419868	0.427752	1
MAGEB5	0	0	0.30103	0.419868	1	1
MAGEB6	0	0	0.30103	0.419868	1	1
MAGEC1	5	2	0.653213	-0.902063	0.706247	1
MAGEC2	0	1	0.30103	0.419868	0.427752	1
MAGEC3	281	188	2.37199	-0.159992	0.243656	1
MAGED1	273	173	2.35025	-0.238292	0.0938969	0.759555
MAGED2	52	28	1.61278	-0.473228	0.175762	0.934657
MAGED4	0	0	0.30103	0.419868	1	1
MAGED4B	0	0	0.30103	0.419868	1	1
MAGEE1	9	6	0.929419	-0.165096	1	1
MAGEE2	0	0	0.30103	0.419868	1	1
MAGEF1	75	53	1.81291	-0.0810339	0.78916	1
MAGEH1	28	17	1.37107	-0.300029	0.548986	1
MAGEL2	0	0	0.30103	0.419868	1	1
MAGI1	527	367	2.65128	-0.102182	0.31054	1
MAGI2	3351	2366	3.45629	-0.0824094	0.0345442	0.474681
MAGI3	152	101	2.10551	-0.169861	0.374157	1
MAGIX	318	241	2.44793	0.0198768	0.897971	1
MAGOH	0	1	0.30103	0.419868	0.427752	1
MAGOHB	21	12	1.24304	-0.387491	0.487418	1
MAGT1	37	35	1.5682	0.339704	0.341523	1
MAIP1	50	40	1.66276	0.0979417	0.750464	1
MAJIN	13	14	1.16137	0.526787	0.339792	1
MAK	37	23	1.49136	-0.266029	0.516714	1
MAK16	0	0	0.30103	0.419868	1	1
MAL	9	5	0.90309	-0.428131	0.788465	1
MAL2	2	2	0.477121	0.419868	1	1
MALL	2	1	0.39794	-0.580133	1	1
MALRD1	482	364	2.62737	0.0147762	0.889486	1
MALSU1	15	2	0.977724	-2.48703	0.0119022	0.255655
MALT1	48	38	1.64345	0.0828343	0.827794	1
MAMDC2	34	36	1.5563	0.50234	0.148708	0.901204
MAMDC4	3	1	0.477121	-1.1651	0.640496	1
MAML1	143	116	2.11561	0.117986	0.530247	1
MAML2	2450	1550	3.30125	-0.24092	2.38445e-07	3.89425e-05
MAML3	611	371	2.69197	-0.299969	0.00156213	0.060769
MAMLD1	82	58	1.85126	-0.0797069	0.797965	1
MAMSTR	122	91	2.03141	-0.00307562	1	1
MAN1A1	80	53	1.8293	-0.174147	0.539918	1
MAN1A2	163	114	2.14457	-0.0959785	0.627202	1
MAN1B1	89	87	1.94939	0.387097	0.0797251	0.710773
MAN1C1	66	53	1.78176	0.103397	0.711629	1
MAN2A1	558	318	2.64246	-0.391467	9.77189e-05	0.0066593
MAN2A2	104	67	1.93702	-0.214494	0.354668	1
MAN2B1	19	15	1.25527	0.0788311	0.864478	1
MAN2B2	10	10	1.04139	0.41987	0.509032	1
MAN2C1	107	90	1.99782	0.170263	0.428596	1
MANBA	44	31	1.58546	-0.0853699	0.816804	1
MANBAL	128	116	2.08991	0.277868	0.136956	0.890405
MANEA	91	85	1.94939	0.32148	0.147876	0.901204
MANEAL	4	3	0.653213	0.00482978	1	1
MANF	70	49	1.78176	-0.0947091	0.781295	1
MANSC1	113	105	2.04139	0.313954	0.115381	0.831774
MANSC4	3	2	0.544068	-0.165095	1	1
MAOA	67	48	1.76716	-0.0612614	0.850971	1
MAOB	93	110	2.01072	0.662107	0.00135276	0.0549303
MAP10	8	4	0.845098	-0.580135	0.573323	1
MAP11	7	3	0.778151	-0.802527	0.531662	1
MAP1A	45	35	1.61278	0.0572985	0.910173	1
MAP1B	1685	1328	3.17826	0.0764404	0.150814	0.903499
MAP1LC3A	54	85	1.84819	1.07441	1.51792e-05	0.00140278
MAP1LC3B	75	57	1.82607	0.0239395	0.93011	1
MAP1LC3B2	15	13	1.17609	0.213418	0.706499	1
MAP1LC3C	8	4	0.845098	-0.580135	0.573323	1
MAP1S	11	8	1.02119	-0.0395646	1	1
MAP2	709	412	2.74935	-0.363389	4.50018e-05	0.00346569
MAP2K1	291	229	2.41664	0.0742069	0.564737	1
MAP2K2	36	25	1.49831	-0.106203	0.79754	1
MAP2K3	71	46	1.77452	-0.206325	0.513246	1
MAP2K4	117	100	2.03941	0.193371	0.337141	1
MAP2K5	1003	676	2.92454	-0.149431	0.0382274	0.50433
MAP2K6	206	123	2.2188	-0.324149	0.0510729	0.589041
MAP2K7	70	54	1.79934	0.0454734	0.856564	1
MAP3K1	144	83	2.05881	-0.375042	0.0604509	0.64138
MAP3K10	20	15	1.26717	0.00482981	1	1
MAP3K11	42	28	1.5563	-0.165099	0.717457	1
MAP3K12	121	92	2.03141	0.0245675	0.944813	1
MAP3K13	221	140	2.25888	-0.238777	0.136286	0.888984
MAP3K14	80	51	1.82282	-0.229644	0.426882	1
MAP3K15	101	85	1.97313	0.171056	0.458748	1
MAP3K19	10	4	0.90309	-0.902064	0.419093	1
MAP3K2	416	290	2.549	-0.100684	0.381649	1
MAP3K20	524	392	2.66181	0.00115441	1	1
MAP3K21	62	49	1.75205	0.0803834	0.774337	1
MAP3K3	70	46	1.77085	-0.18586	0.512885	1
MAP3K4	76	53	1.81624	-0.100143	0.722673	1
MAP3K5	314	240	2.44404	0.0321422	0.79683	1
MAP3K6	33	29	1.50515	0.233458	0.524179	1
MAP3K7	44	39	1.62839	0.245844	0.439818	1
MAP3K7CL	29	21	1.41497	-0.045797	1	1
MAP3K8	289	204	2.39358	-0.0826448	0.554115	1
MAP3K9	42	24	1.53148	-0.387495	0.321108	1
MAP4	677	568	2.79484	0.166663	0.0448907	0.550813
MAP4K1	27	32	1.4843	0.664991	0.086877	0.736722
MAP4K2	32	26	1.47712	0.120309	0.79136	1
MAP4K3	2397	2194	3.36107	0.292592	7.86191e-12	2.69258e-09
MAP4K4	470	415	2.64689	0.24038	0.0143921	0.283272
MAP4K5	157	102	2.11561	-0.202343	0.285928	1
MAP6	453	311	2.5832	-0.122756	0.257032	1
MAP6D1	26	25	1.42325	0.363289	0.397263	1
MAP7	942	689	2.91196	-0.0313705	0.670543	1
MAP7D1	55	56	1.75205	0.445877	0.103907	0.796449
MAP7D2	218	163	2.28217	0.000411139	1	1
MAP7D3	47	32	1.60746	-0.134725	0.733749	1
MAP9	25	17	1.34242	-0.136528	0.876373	1
MAPK1	117	80	1.99782	-0.128577	0.565042	1
MAPK10	506	328	2.62118	-0.205623	0.0460121	0.559931
MAPK11	22	22	1.36173	0.419873	0.362326	1
MAPK12	64	68	1.82607	0.50735	0.0434052	0.54135
MAPK13	8	3	0.812913	-0.995173	0.371992	1
MAPK14	99	98	1.99782	0.405244	0.051789	0.58919
MAPK15	54	75	1.81624	0.893832	0.000488123	0.0248187
MAPK1IP1L	157	102	2.11561	-0.202343	0.285928	1
MAPK3	57	56	1.75967	0.394345	0.154228	0.908818
MAPK4	116	82	2	-0.0805663	0.719987	1
MAPK6	296	203	2.39881	-0.124268	0.365555	1
MAPK7	21	10	1.21748	-0.650528	0.278362	1
MAPK8	82	89	1.93702	0.538076	0.0163807	0.308788
MAPK8IP1	10	9	1.02119	0.267866	0.817449	1
MAPK8IP2	10	12	1.07918	0.682906	0.28684	1
MAPK8IP3	67	54	1.78888	0.108669	0.713559	1
MAPK9	22	27	1.40654	0.715333	0.0848017	0.728393
MAPKAP1	216	117	2.22401	-0.464699	0.00470859	0.134546
MAPKAPK2	27	15	1.34242	-0.428135	0.436061	1
MAPKAPK3	136	92	2.0607	-0.144043	0.503374	1
MAPKAPK5	80	85	1.92169	0.507355	0.0273108	0.41929
MAPKBP1	251	182	2.33746	-0.0438871	0.770899	1
MAPRE1	43	33	1.59106	0.0379975	0.90827	1
MAPRE2	375	228	2.48073	-0.29804	0.0135378	0.273425
MAPRE3	54	67	1.78888	0.731095	0.00572919	0.152016
MAPT	264	208	2.37475	0.0759232	0.576904	1
MARCHF1	2447	1863	3.33365	0.0265138	0.558334	1
MARCHF10	333	216	2.44012	-0.204656	0.11044	0.817337
MARCHF11	14	11	1.13033	0.0719445	1	1
MARCHF2	35	30	1.52504	0.197479	0.617011	1
MARCHF3	474	277	2.57576	-0.355209	0.00115788	0.0490135
MARCHF4	26	15	1.33244	-0.373686	0.528301	1
MARCHF5	32	26	1.47712	0.120309	0.79136	1
MARCHF6	140	67	2.01912	-0.643363	0.00246216	0.0847976
MARCHF7	56	30	1.64345	-0.480609	0.156677	0.914433
MARCHF8	153	174	2.21617	0.605481	0.000171969	0.0110439
MARCHF9	67	37	1.72428	-0.436781	0.164985	0.931998
MARCKS	41	23	1.51851	-0.41413	0.312594	1
MARCKSL1	37	30	1.53782	0.117307	0.805213	1
MARCO	1	1	0.30103	0.419868	1	1
MARCOL	1	0	0.30103	0.419868	1	1
MARF1	114	84	2	-0.0207065	0.942849	1
MARK1	186	178	2.26245	0.35648	0.0196807	0.344372
MARK2	33	40	1.57403	0.697416	0.0439422	0.543884
MARK3	181	153	2.22531	0.177426	0.268995	1
MARK4	134	116	2.10037	0.211774	0.250467	1
MARS1	4	2	0.60206	-0.580134	1	1
MARS2	7	4	0.812913	-0.387489	0.767668	1
MARVELD1	69	63	1.82607	0.288634	0.254006	1
MARVELD2	14	9	1.09691	-0.217564	0.834435	1
MARVELD3	46	32	1.60206	-0.103697	0.819343	1
MAS1	3	1	0.477121	-1.1651	0.640496	1
MAS1L	0	0	0.30103	0.419868	1	1
MASP1	31	16	1.38917	-0.534336	0.241745	1
MASP2	6	6	0.845098	0.419869	0.772083	1
MAST1	70	65	1.83569	0.312964	0.223468	1
MAST2	667	454	2.74935	-0.135171	0.131143	0.880803
MAST3	121	82	2.01072	-0.141452	0.523523	1
MAST4	669	437	2.74351	-0.194567	0.0286397	0.431645
MASTL	5	6	0.812913	0.682904	0.545658	1
MAT1A	4	0	0.544068	-1.58013	0.140714	0.8919
MAT2A	2	3	0.544068	1.00483	0.657124	1
MAT2B	325	242	2.45408	-0.00556631	1	1
MATK	115	83	2	-0.0505862	0.829709	1
MATN1	8	2	0.778151	-1.58014	0.204983	0.97491
MATN2	39	28	1.53782	-0.0581812	0.902351	1
MATN3	9	3	0.845098	-1.1651	0.255408	1
MATN4	19	12	1.21748	-0.2431	0.71887	1
MATR3	438	349	2.59605	0.0921844	0.387232	1
MAU2	20	20	1.32222	0.419872	0.424671	1
MAVS	58	43	1.71181	-0.0118493	1	1
MAX	6	3	0.740363	-0.580134	0.741143	1
MAZ	200	165	2.26364	0.142348	0.368516	1
MB	8	6	0.90309	0.00482978	1	1
MB21D2	459	318	2.59051	-0.109625	0.310018	1
MBD1	31	27	1.47712	0.220562	0.596662	1
MBD2	111	80	1.98453	-0.0526234	0.826669	1
MBD3	246	162	2.31175	-0.182818	0.229758	1
MBD3L1	0	0	0.30103	0.419868	1	1
MBD3L2	0	0	0.30103	0.419868	1	1
MBD3L2B	0	0	0.30103	0.419868	1	1
MBD3L3	0	0	0.30103	0.419868	1	1
MBD3L4	0	0	0.30103	0.419868	1	1
MBD3L5	0	0	0.30103	0.419868	1	1
MBD4	72	59	1.82282	0.13259	0.597663	1
MBD5	338	253	2.47202	0.00198174	1	1
MBD6	83	77	1.90849	0.311629	0.175105	0.934657
MBIP	85	31	1.77085	-1.03536	0.000465857	0.0239178
MBL2	1	0	0.30103	0.419868	1	1
MBLAC1	88	85	1.94201	0.369845	0.0915868	0.751456
MBLAC2	82	54	1.83885	-0.182804	0.489222	1
MBNL1	636	619	2.79831	0.380919	3.21289e-06	0.000385242
MBNL2	515	369	2.6464	-0.0610999	0.540795	1
MBNL3	382	261	2.50853	-0.129679	0.264765	1
MBOAT1	65	60	1.80277	0.304401	0.241219	1
MBOAT2	114	87	2.00647	0.0299225	0.88686	1
MBOAT4	7	3	0.778151	-0.802527	0.531662	1
MBOAT7	33	22	1.45484	-0.165098	0.785496	1
MBP	86	59	1.86629	-0.12376	0.674888	1
MBTD1	82	87	1.93197	0.505284	0.0240674	0.387654
MBTPS1	74	19	1.67669	-1.54169	7.74451e-06	0.000805186
MBTPS2	186	58	2.08991	-1.26139	7.35163e-10	2.04819e-07
MC1R	170	150	2.20683	0.239317	0.142051	0.8919
MC2R	2	1	0.39794	-0.580133	1	1
MC3R	0	0	0.30103	0.419868	1	1
MC4R	38	32	1.5563	0.171943	0.630659	1
MC5R	2	3	0.544068	1.00483	0.657124	1
MCAM	24	14	1.30103	-0.357744	0.514578	1
MCAT	12	6	1	-0.580136	0.482229	1
MCC	739	589	2.82282	0.0925961	0.255429	1
MCCC1	63	44	1.7364	-0.097984	0.769976	1
MCCC2	62	45	1.7364	-0.0424773	0.922361	1
MCCD1	0	1	0.30103	0.419868	0.427752	1
MCEE	160	128	2.16137	0.0979473	0.592084	1
MCEMP1	8	3	0.812913	-0.995173	0.371992	1
MCF2	38	20	1.47712	-0.50614	0.232878	1
MCF2L	446	330	2.58995	-0.0147137	0.913336	1
MCF2L2	99	94	1.989	0.345119	0.109252	0.816158
MCFD2	54	34	1.65321	-0.247564	0.452741	1
MCHR1	1	0	0.30103	0.419868	1	1
MCHR2	8	7	0.929419	0.227223	0.798249	1
MCIDAS	85	87	1.93952	0.453443	0.0448122	0.550205
MCL1	12	3	0.929419	-1.58014	0.114737	0.830607
MCM10	5	4	0.740363	0.0979394	1	1
MCM2	70	80	1.88081	0.612539	0.0103445	0.232751
MCM3	6	1	0.653213	-2.1651	0.250879	1
MCM3AP	6	1	0.653213	-2.1651	0.250879	1
MCM4	9	7	0.954243	0.0572974	1	1
MCM5	7	6	0.875061	0.197476	0.788059	1
MCM6	2	1	0.39794	-0.580133	1	1
MCM7	5	4	0.740363	0.0979394	1	1
MCM8	330	307	2.50447	0.315699	0.0064227	0.16443
MCM9	32	30	1.50515	0.326764	0.372448	1
MCMBP	42	43	1.63849	0.453826	0.154805	0.909728
MCMDC2	317	221	2.43136	-0.100585	0.433188	1
MCOLN1	16	10	1.14613	-0.258207	0.697043	1
MCOLN2	229	168	2.29994	-0.0270222	0.879114	1
MCOLN3	94	56	1.88081	-0.327381	0.187347	0.942955
MCPH1	57	54	1.75205	0.341876	0.213837	0.991583
MCRIP1	136	101	2.07737	-0.00938473	1	1
MCRIP2	151	114	2.12548	0.0143536	0.950541	1
MCRS1	1	0	0.30103	0.419868	1	1
MCTP1	527	294	2.61437	-0.422217	4.89318e-05	0.00367862
MCTP2	13	12	1.13033	0.304392	0.687196	1
MCTS1	3	7	0.778151	1.64226	0.110301	0.817225
MCU	231	180	2.31492	0.0599784	0.690153	1
MCUB	374	503	2.64296	0.847604	4.71151e-18	3.30591e-15
MCUR1	50	35	1.63849	-0.0947082	0.8268	1
MDC1	61	42	1.72016	-0.118556	0.765295	1
MDFI	58	49	1.7364	0.176602	0.558232	1
MDFIC	63	46	1.74429	-0.0338518	0.923225	1
MDFIC2	102	81	1.96614	0.0872965	0.708981	1
MDGA1	17	12	1.19033	-0.0826338	1	1
MDGA2	24	20	1.36173	0.156835	0.761624	1
MDH1	71	44	1.76716	-0.270457	0.347098	1
MDH1B	29	27	1.4624	0.316779	0.420615	1
MDH2	85	85	1.9345	0.419888	0.0626758	0.650923
MDK	122	100	2.04922	0.132995	0.498287	1
MDM1	49	53	1.716	0.533094	0.0712252	0.683913
MDM2	166	146	2.1959	0.234674	0.152979	0.906148
MDM4	75	57	1.82607	0.0239395	0.93011	1
MDN1	9	12	1.0607	0.83491	0.193045	0.956783
MDP1	111	97	2.02119	0.225378	0.263001	1
MDS2	89	59	1.87506	-0.17323	0.50681	1
ME1	200	148	2.24304	-0.014537	0.956815	1
ME2	157	128	2.15685	0.125257	0.472957	1
ME3	36	33	1.55023	0.294342	0.39746	1
MEA1	26	22	1.39794	0.178862	0.664939	1
MEAF6	19	16	1.26717	0.171941	0.735484	1
MEAK7	22	11	1.24304	-0.580138	0.296468	1
MECOM	3433	2546	3.47574	-0.0113898	0.773516	1
MECP2	263	175	2.34242	-0.167862	0.246491	1
MECR	46	28	1.57978	-0.296346	0.413079	1
MED1	23	11	1.25527	-0.644269	0.231221	1
MED10	0	0	0.30103	0.419868	1	1
MED11	0	2	0.39794	1.41987	0.182972	0.934657
MED12	6	16	1.07918	1.83492	0.00803886	0.192293
MED12L	76	48	1.79934	-0.243106	0.414117	1
MED13	143	112	2.1089	0.0673558	0.751729	1
MED13L	1227	853	3.01745	-0.104713	0.105646	0.804127
MED14	4	5	0.740363	0.741797	0.510276	1
MED14OS	142	116	2.11394	0.128111	0.489231	1
MED15	97	70	1.92686	-0.050765	0.875794	1
MED16	17	14	1.21748	0.139761	0.856644	1
MED17	7	8	0.929419	0.612515	0.442411	1
MED18	9	22	1.21748	1.70939	0.00177869	0.0668205
MED19	2	1	0.39794	-0.580133	1	1
MED20	1	1	0.30103	0.419868	1	1
MED21	0	0	0.30103	0.419868	1	1
MED22	10	6	0.954243	-0.3171	0.802744	1
MED23	28	15	1.35218	-0.480603	0.355773	1
MED24	86	59	1.86629	-0.12376	0.674888	1
MED25	48	49	1.69461	0.449627	0.125078	0.8645
MED26	13	5	1	-0.958649	0.238807	1
MED27	36	29	1.52504	0.107925	0.802586	1
MED28	1	2	0.39794	1.41987	0.579775	1
MED29	14	5	1.02119	-1.06556	0.169669	0.934657
MED30	2	2	0.477121	0.419868	1	1
MED31	2	3	0.544068	1.00483	0.657124	1
MED4	7	2	0.740363	-1.38749	0.316781	1
MED6	3	1	0.477121	-1.1651	0.640496	1
MED7	1	0	0.30103	0.419868	1	1
MED8	0	0	0.30103	0.419868	1	1
MED9	4	1	0.544068	-1.58013	0.400826	1
MEDAG	3	4	0.653213	0.834906	0.470457	1
MEF2A	148	117	2.12548	0.0807848	0.664136	1
MEF2B	4	6	0.778151	1.00483	0.342929	1
MEF2C	655	469	2.75051	-0.0620597	0.488116	1
MEF2D	35	21	1.4624	-0.317103	0.500007	1
MEFV	5	5	0.778151	0.419868	0.753115	1
MEGF10	30	17	1.38917	-0.399566	0.380728	1
MEGF11	88	74	1.91381	0.169897	0.475242	1
MEGF6	25	17	1.34242	-0.136528	0.876373	1
MEGF8	92	76	1.92942	0.14424	0.533327	1
MEGF9	1430	1288	3.13354	0.269198	1.35183e-06	0.000181634
MEI1	42	28	1.5563	-0.165099	0.717457	1
MEI4	40	55	1.68574	0.879323	0.00351621	0.109424
MEIG1	166	125	2.16584	0.010613	0.952823	1
MEIKIN	8	9	0.977724	0.589795	0.465439	1
MEIOB	31	44	1.58546	0.925123	0.00691048	0.173023
MEIOC	29	25	1.44716	0.205746	0.680282	1
MEIS1	776	520	2.81224	-0.157736	0.0561875	0.614592
MEIS2	855	675	2.88423	0.0788652	0.289461	1
MEIS3	76	57	1.8293	0.00482995	1	1
MELK	269	209	2.38021	0.0557717	0.677621	1
MELTF	87	65	1.88649	-0.000708449	1	1
MEMO1	150	109	2.11561	-0.0407701	0.850703	1
MEN1	69	55	1.79934	0.0927058	0.717717	1
MEOX1	30	30	1.49136	0.419875	0.296713	1
MEOX2	57	40	1.69461	-0.0910972	0.837539	1
MEP1A	2	3	0.544068	1.00483	0.657124	1
MEP1B	4	4	0.69897	0.419868	0.731041	1
MEPCE	67	47	1.76343	-0.0916361	0.77694	1
MEPE	1	0	0.30103	0.419868	1	1
MERTK	225	209	2.33846	0.313485	0.0255477	0.402664
MESD	153	130	2.15381	0.184862	0.307091	1
MESP1	64	53	1.77452	0.147793	0.576782	1
MESP2	22	13	1.26717	-0.339128	0.6091	1
MEST	4	3	0.653213	0.00482978	1	1
MET	1183	772	2.99056	-0.196019	0.00341831	0.107047
METAP1	10	7	0.977724	-0.0947064	1	1
METAP1D	374	249	2.49485	-0.167055	0.168534	0.934657
METAP2	5	0	0.60206	-1.90206	0.0756856	0.697926
METRN	40	24	1.51851	-0.317104	0.449166	1
METRNL	8	5	0.875061	-0.258206	1	1
METTL1	6	2	0.69897	-1.1651	0.479735	1
METTL11B	21	9	1.20412	-0.802532	0.196807	0.963938
METTL14	1	2	0.39794	1.41987	0.579775	1
METTL15	457	299	2.57864	-0.192223	0.0775937	0.704397
METTL16	26	20	1.38021	0.0413562	1	1
METTL17	19	7	1.14613	-1.02071	0.11535	0.831774
METTL18	111	84	1.99344	0.0177698	0.942397	1
METTL21A	113	107	2.04532	0.341177	0.088274	0.740633
METTL21C	0	2	0.39794	1.41987	0.182972	0.934657
METTL22	36	30	1.53148	0.156836	0.709506	1
METTL23	90	46	1.83885	-0.548445	0.0373793	0.496251
METTL24	889	560	2.86064	-0.246991	0.00156871	0.0608587
METTL25	50	32	1.62325	-0.223994	0.505799	1
METTL26	45	28	1.57403	-0.264636	0.479473	1
METTL27	20	16	1.27875	0.0979402	0.867308	1
METTL2A	25	28	1.43933	0.583375	0.164737	0.931527
METTL2B	50	50	1.70757	0.41988	0.157257	0.91556
METTL3	3	0	0.477121	-1.1651	0.265659	1
METTL4	98	49	1.87216	-0.580156	0.0240779	0.387654
METTL5	36	23	1.4843	-0.2265	0.600386	1
METTL6	32	17	1.40654	-0.492677	0.312282	1
METTL7A	164	117	2.15076	-0.0673254	0.717879	1
METTL7B	28	10	1.30103	-1.06557	0.0482467	0.570202
METTL8	340	239	2.46315	-0.0886716	0.475461	1
METTL9	546	386	2.66932	-0.0804543	0.408008	1
MEX3A	80	58	1.8451	-0.0440816	0.931482	1
MEX3B	91	71	1.91381	0.0618226	0.811919	1
MEX3C	69	43	1.75587	-0.262401	0.390339	1
MEX3D	17	12	1.19033	-0.0826338	1	1
MFAP1	2	1	0.39794	-0.580133	1	1
MFAP2	4	0	0.544068	-1.58013	0.140714	0.8919
MFAP3	18	6	1.11394	-1.1651	0.098407	0.774863
MFAP3L	60	35	1.68574	-0.35775	0.255562	1
MFAP4	3	1	0.477121	-1.1651	0.640496	1
MFAP5	8	6	0.90309	0.00482978	1	1
MFF	271	214	2.3865	0.0791963	0.551074	1
MFGE8	31	16	1.38917	-0.534336	0.241745	1
MFHAS1	229	189	2.32222	0.142923	0.322969	1
MFN1	38	23	1.49831	-0.304504	0.441028	1
MFN2	11	8	1.02119	-0.0395646	1	1
MFNG	251	218	2.37199	0.216538	0.112485	0.82216
MFRP	4	3	0.653213	0.00482978	1	1
MFSD1	20	20	1.32222	0.419872	0.424671	1
MFSD10	88	63	1.88366	-0.0622871	0.8058	1
MFSD11	121	99	2.04532	0.130369	0.539811	1
MFSD12	14	18	1.23045	0.782445	0.152426	0.903499
MFSD13A	57	54	1.75205	0.341876	0.213837	0.991583
MFSD14A	198	163	2.25888	0.139253	0.366223	1
MFSD14B	16	19	1.26717	0.667802	0.175693	0.934657
MFSD14C	24	22	1.38021	0.29434	0.551799	1
MFSD2A	19	17	1.27875	0.259405	0.616092	1
MFSD2B	30	16	1.38021	-0.48703	0.299716	1
MFSD3	46	31	1.5966	-0.149502	0.730059	1
MFSD4A	24	22	1.38021	0.29434	0.551799	1
MFSD4B	12	10	1.07918	0.156834	0.831714	1
MFSD5	68	42	1.74819	-0.275287	0.337461	1
MFSD6	82	65	1.87216	0.0846867	0.739266	1
MFSD6L	1	0	0.30103	0.419868	1	1
MFSD8	32	27	1.4843	0.174758	0.693659	1
MFSD9	47	38	1.63849	0.113209	0.742963	1
MGA	325	286	2.48643	0.235485	0.0451323	0.553418
MGAM	1	2	0.39794	1.41987	0.579775	1
MGAM2	7	4	0.812913	-0.387489	0.767668	1
MGARP	110	81	1.98453	-0.0216436	0.941814	1
MGAT1	151	115	2.1271	0.0269546	0.901429	1
MGAT2	54	26	1.61278	-0.634594	0.070464	0.683533
MGAT3	69	51	1.78533	-0.0162324	1	1
MGAT4A	132	153	2.15685	0.632914	0.000247528	0.0148399
MGAT4B	104	66	1.9345	-0.23619	0.314229	1
MGAT4C	2107	1390	3.24291	-0.180418	0.000288339	0.0165533
MGAT4D	13	9	1.07918	-0.110648	1	1
MGAT5	138	100	2.07918	-0.0448041	0.844336	1
MGAT5B	27	15	1.34242	-0.428135	0.436061	1
MGLL	59	54	1.75967	0.292121	0.296326	1
MGME1	504	362	2.63749	-0.0575811	0.582674	1
MGMT	19	9	1.17609	-0.65814	0.339862	1
MGP	0	0	0.30103	0.419868	1	1
MGRN1	74	60	1.83251	0.117309	0.662903	1
MGST1	198	151	2.24428	0.0289183	0.871133	1
MGST2	138	125	2.12222	0.277148	0.119733	0.848804
MGST3	25	17	1.34242	-0.136528	0.876373	1
MIA	20	12	1.23045	-0.317101	0.595949	1
MIA2	268	176	2.3483	-0.186814	0.195267	0.959697
MIA3	74	61	1.83569	0.141157	0.602075	1
MIB1	489	350	2.62377	-0.0626274	0.5531	1
MIB2	14	7	1.0607	-0.580136	0.509407	1
MICA	242	167	2.31281	-0.115305	0.453546	1
MICAL1	120	87	2.01912	-0.0440825	0.888315	1
MICAL2	52	27	1.60746	-0.525696	0.13936	0.8919
MICAL3	189	131	2.20683	-0.108962	0.534434	1
MICALCL	990	635	2.91036	-0.220907	0.00261131	0.0883414
MICALL1	42	33	1.58546	0.0719455	0.907196	1
MICALL2	5	6	0.812913	0.682904	0.545658	1
MICB	231	152	2.28443	-0.183974	0.234979	1
MICOS10	0	0	0.30103	0.419868	1	1
MICOS10-NBL1	13	9	1.07918	-0.110648	1	1
MICOS13	29	27	1.4624	0.316779	0.420615	1
MICU1	395	451	2.62737	0.611293	8.36278e-10	2.29613e-07
MICU2	32	18	1.41497	-0.410213	0.391848	1
MICU3	167	127	2.17026	0.0248498	0.906206	1
MID1	1272	811	3.01808	-0.229593	0.000392037	0.0209806
MID1IP1	408	310	2.5563	0.0235712	0.850425	1
MID2	42	29	1.56229	-0.114471	0.810832	1
MIDN	117	76	1.989	-0.202581	0.345547	1
MIEF1	102	68	1.9345	-0.165103	0.48613	1
MIEF2	21	17	1.30103	0.115014	0.870263	1
MIEN1	37	21	1.47712	-0.397275	0.353978	1
MIER1	514	368	2.64542	-0.0622111	0.54024	1
MIER2	169	139	2.19033	0.137941	0.420261	1
MIER3	81	47	1.81291	-0.365407	0.180553	0.934657
MIF	42	27	1.55023	-0.217567	0.62682	1
MIF4GD	93	75	1.92942	0.109532	0.640375	1
MIGA1	81	45	1.80618	-0.428145	0.125597	0.867144
MIGA2	35	32	1.53782	0.29059	0.459163	1
MIIP	22	20	1.34242	0.282367	0.536403	1
MILR1	1	2	0.39794	1.41987	0.579775	1
MINAR1	10	10	1.04139	0.41987	0.509032	1
MINAR2	0	0	0.30103	0.419868	1	1
MINDY1	243	190	2.33746	0.0649185	0.662097	1
MINDY2	121	108	2.06258	0.255909	0.182212	0.934657
MINDY3	60	63	1.79588	0.490274	0.0679859	0.676477
MINDY4	47	41	1.65321	0.222836	0.518286	1
MINDY4B	2	3	0.544068	1.00483	0.657124	1
MINK1	206	159	2.26364	0.0462546	0.791437	1
MINPP1	189	138	2.21617	-0.0338539	0.866906	1
MIOS	78	40	1.77815	-0.543625	0.0623019	0.650923
MIOX	3	2	0.544068	-0.165095	1	1
MIP	175	164	2.23172	0.32624	0.042093	0.529868
MIPEP	26	17	1.35218	-0.193112	0.758638	1
MIPOL1	285	273	2.44716	0.357865	0.00359464	0.110732
MIR1-1HG	10	9	1.02119	0.267866	0.817449	1
MIS12	1	5	0.60206	2.7418	0.0904109	0.746984
MIS18A	3	3	0.60206	0.419868	0.705685	1
MIS18BP1	26	14	1.32222	-0.473223	0.342461	1
MISP	14	16	1.20412	0.612518	0.270578	1
MISP3	100	91	1.98453	0.283822	0.188053	0.944445
MITD1	45	37	1.62325	0.137471	0.737977	1
MITF	329	223	2.44248	-0.141199	0.263662	1
MIXL1	16	9	1.13033	-0.410211	0.549497	1
MKI67	40	31	1.56229	0.0521365	0.904875	1
MKKS	238	171	2.31281	-0.0571047	0.726535	1
MKLN1	641	433	2.73078	-0.146135	0.108719	0.815325
MKNK1	22	28	1.41497	0.767802	0.0637498	0.655668
MKNK2	136	92	2.0607	-0.144043	0.503374	1
MKRN1	151	174	2.21352	0.624465	0.000104375	0.00706208
MKRN2	68	41	1.74429	-0.310053	0.288477	1
MKRN2OS	1	0	0.30103	0.419868	1	1
MKRN3	0	0	0.30103	0.419868	1	1
MKS1	72	57	1.81624	0.0828354	0.789666	1
MKX	757	480	2.79204	-0.237475	0.00483994	0.137059
MLANA	4	2	0.60206	-0.580134	1	1
MLC1	16	15	1.21748	0.326761	0.58765	1
MLEC	82	73	1.89487	0.252151	0.291658	1
MLF1	4	2	0.60206	-0.580134	1	1
MLF2	10	12	1.07918	0.682906	0.28684	1
MLH1	77	66	1.86034	0.197483	0.447054	1
MLH3	13	11	1.11394	0.17886	0.837581	1
MLIP	233	171	2.3075	-0.0264694	0.880159	1
MLKL	249	204	2.35698	0.132308	0.342366	1
MLLT1	65	38	1.72016	-0.354583	0.234038	1
MLLT10	1089	577	2.92117	-0.496724	1.23889e-11	4.04669e-09
MLLT11	380	273	2.51521	-0.0572419	0.63515	1
MLLT3	88	66	1.89209	0.00482998	1	1
MLLT6	159	108	2.12872	-0.138139	0.458433	1
MLN	4	6	0.778151	1.00483	0.342929	1
MLNR	0	0	0.30103	0.419868	1	1
MLPH	3	3	0.60206	0.419868	0.705685	1
MLST8	37	25	1.50515	-0.145732	0.797662	1
MLX	63	45	1.74036	-0.0655616	0.846294	1
MLXIP	108	89	1.99782	0.140721	0.517227	1
MLXIPL	7	8	0.929419	0.612515	0.442411	1
MLYCD	104	89	1.989	0.195172	0.382713	1
MMAA	92	71	1.91645	0.0460546	0.8743	1
MMAB	139	118	2.11227	0.183583	0.31368	1
MMACHC	69	45	1.76343	-0.19681	0.508427	1
MMADHC	135	114	2.09864	0.175954	0.337537	1
MMD	71	39	1.74819	-0.444491	0.124206	0.862129
MMD2	13	10	1.09691	0.0413559	1	1
MME	997	624	2.90929	-0.256298	0.000480816	0.0246191
MMEL1	3	4	0.653213	0.834906	0.470457	1
MMGT1	12	4	0.954243	-1.1651	0.207133	0.978589
MMP1	2	0	0.39794	-0.580133	0.510439	1
MMP10	0	1	0.30103	0.419868	0.427752	1
MMP11	53	40	1.67669	0.0138753	1	1
MMP12	1	0	0.30103	0.419868	1	1
MMP13	1	0	0.30103	0.419868	1	1
MMP14	1	3	0.477121	2.00483	0.319865	1
MMP15	26	26	1.43136	0.419874	0.327256	1
MMP16	443	303	2.57287	-0.128149	0.236568	1
MMP17	37	32	1.55023	0.210418	0.545654	1
MMP19	2	2	0.477121	0.419868	1	1
MMP2	8	9	0.977724	0.589795	0.465439	1
MMP20	79	58	1.84198	-0.0259335	0.931456	1
MMP21	1	5	0.60206	2.7418	0.0904109	0.746984
MMP23B	0	0	0.30103	0.419868	1	1
MMP24	892	762	2.91803	0.192707	0.00724878	0.179046
MMP24-AS1-EDEM2	1253	1051	3.06183	0.166355	0.0061706	0.15905
MMP24OS	25	16	1.33244	-0.223992	0.752686	1
MMP25	115	91	2.01703	0.0821767	0.724875	1
MMP26	2	1	0.39794	-0.580133	1	1
MMP27	1	1	0.30103	0.419868	1	1
MMP28	9	8	0.977724	0.249943	0.808105	1
MMP3	1	0	0.30103	0.419868	1	1
MMP7	1	2	0.39794	1.41987	0.579775	1
MMP8	0	0	0.30103	0.419868	1	1
MMP9	4	4	0.69897	0.419868	0.731041	1
MMRN1	68	55	1.79588	0.113768	0.71564	1
MMRN2	28	48	1.59106	1.1975	0.000434726	0.0226261
MMS19	11	2	0.875061	-2.03957	0.0518437	0.58919
MMS22L	16	17	1.24304	0.507335	0.379379	1
MMUT	65	33	1.69897	-0.558122	0.082133	0.721307
MN1	51	43	1.68124	0.173711	0.602606	1
MNAT1	29	28	1.46982	0.369247	0.350656	1
MND1	136	122	2.11394	0.263162	0.148061	0.901204
MNDA	2	0	0.39794	-0.580133	0.510439	1
MNS1	20	5	1.13033	-1.58014	0.0249045	0.396484
MNT	350	208	2.44716	-0.330956	0.00900657	0.209259
MNX1	46	37	1.62839	0.105761	0.74065	1
MOAP1	26	16	1.34242	-0.280576	0.640564	1
MOB1A	55	32	1.64836	-0.361501	0.279695	1
MOB1B	83	78	1.91116	0.330246	0.152036	0.903499
MOB2	0	0	0.30103	0.419868	1	1
MOB3A	116	114	2.06446	0.394803	0.0388998	0.509919
MOB3B	1236	913	3.03161	-0.0171353	0.793592	1
MOB3C	17	10	1.16137	-0.34567	0.698023	1
MOBP	511	379	2.64933	-0.0112611	0.919075	1
MOCOS	58	50	1.74036	0.205749	0.496344	1
MOCS1	12	8	1.04139	-0.165096	1	1
MOCS2	333	236	2.45561	-0.0768806	0.553133	1
MOCS3	1	4	0.544068	2.41987	0.171476	0.934657
MOG	26	26	1.43136	0.419874	0.327256	1
MOGAT1	18	18	1.27875	0.419872	0.403051	1
MOGAT2	4	7	0.812913	1.22723	0.223489	1
MOGAT3	3	1	0.477121	-1.1651	0.640496	1
MOGS	29	35	1.51851	0.691182	0.058437	0.629362
MOK	233	177	2.31387	0.0232894	0.881047	1
MON1A	51	47	1.69897	0.302039	0.30865	1
MON1B	37	23	1.49136	-0.266029	0.516714	1
MON2	129	112	2.08458	0.21601	0.26837	1
MORC1	147	106	2.10551	-0.0518884	0.799625	1
MORC2	25	20	1.37107	0.0979404	0.880617	1
MORC3	90	86	1.94939	0.354297	0.109677	0.817225
MORC4	47	31	1.60206	-0.180529	0.64776	1
MORF4L1	590	425	2.70629	-0.0534004	0.568097	1
MORF4L2	178	130	2.19033	-0.0335013	0.862966	1
MORN1	34	35	1.55023	0.461697	0.18337	0.934657
MORN2	16	7	1.09691	-0.772783	0.293645	1
MORN3	186	151	2.22917	0.119125	0.474243	1
MORN4	7	11	1	1.07195	0.152224	0.903499
MORN5	51	57	1.74036	0.58035	0.0408073	0.524487
MOS	3	4	0.653213	0.834906	0.470457	1
MOSMO	99	78	1.95182	0.0759167	0.761382	1
MOSPD1	35	29	1.51851	0.148568	0.705828	1
MOSPD2	60	34	1.68124	-0.399571	0.211778	0.988943
MOSPD3	8	6	0.90309	0.00482978	1	1
MOV10	147	101	2.09691	-0.121602	0.521889	1
MOV10L1	362	240	2.48001	-0.173118	0.161285	0.924679
MOXD1	34	21	1.45484	-0.275282	0.586081	1
MPC1	43	23	1.53148	-0.482844	0.214447	0.992838
MPC1L	0	1	0.30103	0.419868	0.427752	1
MPC2	44	24	1.54407	-0.45461	0.222833	1
MPDU1	103	87	1.98227	0.17632	0.420235	1
MPDZ	469	336	2.60584	-0.0612736	0.568769	1
MPEG1	0	0	0.30103	0.419868	1	1
MPG	181	127	2.19033	-0.091302	0.604566	1
MPHOSPH10	1	1	0.30103	0.419868	1	1
MPHOSPH6	3	3	0.60206	0.419868	0.705685	1
MPHOSPH8	28	22	1.41497	0.071945	0.886975	1
MPHOSPH9	285	220	2.40398	0.0464156	0.719249	1
MPI	130	105	2.07372	0.111753	0.553753	1
MPIG6B	1	2	0.39794	1.41987	0.579775	1
MPL	3	4	0.653213	0.834906	0.470457	1
MPLKIP	61	50	1.75205	0.13299	0.632741	1
MPND	27	26	1.43933	0.365425	0.405306	1
MPO	1	2	0.39794	1.41987	0.579775	1
MPP1	43	42	1.63849	0.38593	0.228802	1
MPP2	80	55	1.83569	-0.120706	0.664266	1
MPP3	41	35	1.59106	0.191603	0.564477	1
MPP4	23	10	1.24304	-0.781774	0.162542	0.92696
MPP5	157	103	2.11727	-0.188267	0.316343	1
MPP6	96	76	1.93952	0.0828364	0.757994	1
MPP7	205	135	2.233	-0.182815	0.272985	1
MPPE1	85	52	1.84198	-0.289095	0.262938	1
MPPED1	2	2	0.477121	0.419868	1	1
MPPED2	2302	1707	3.30222	-0.0115709	0.810683	1
MPRIP	174	140	2.19866	0.106216	0.530637	1
MPST	80	57	1.84198	-0.0691735	0.796366	1
MPV17	56	50	1.73239	0.256376	0.377808	1
MPV17L	40	36	1.59106	0.26787	0.41977	1
MPV17L2	17	9	1.14613	-0.497674	0.435194	1
MPZ	68	58	1.80618	0.190392	0.472288	1
MPZL1	71	55	1.80618	0.0514817	0.857424	1
MPZL2	3	3	0.60206	0.419868	0.705685	1
MPZL3	35	33	1.54407	0.334985	0.391079	1
MR1	91	68	1.9058	-0.000464556	1	1
MRAP	6	9	0.929419	1.00483	0.199	0.968919
MRAP2	45	21	1.53148	-0.679681	0.0814286	0.719527
MRAS	65	33	1.69897	-0.558122	0.082133	0.721307
MRC1	0	1	0.30103	0.419868	0.427752	1
MRC2	248	176	2.32838	-0.0749065	0.623664	1
MRE11	28	22	1.41497	0.071945	0.886975	1
MREG	110	90	2.00432	0.130368	0.521216	1
MRFAP1	50	33	1.62839	-0.179599	0.657515	1
MRFAP1L1	42	30	1.5682	-0.0655609	0.905494	1
MRGBP	1	7	0.69897	3.22723	0.0246155	0.393537
MRGPRD	0	0	0.30103	0.419868	1	1
MRGPRE	0	0	0.30103	0.419868	1	1
MRGPRF	13	6	1.02119	-0.695614	0.363194	1
MRGPRG	0	0	0.30103	0.419868	1	1
MRGPRX1	0	0	0.30103	0.419868	1	1
MRGPRX2	2	0	0.39794	-0.580133	0.510439	1
MRGPRX3	5	6	0.812913	0.682904	0.545658	1
MRGPRX4	1	0	0.30103	0.419868	1	1
MRI1	63	60	1.79588	0.34949	0.20187	0.974786
MRLN	18	37	1.45484	1.45942	0.000316341	0.017575
MRM1	144	99	2.08814	-0.12071	0.559686	1
MRM2	22	14	1.27875	-0.232212	0.737126	1
MRM3	42	26	1.54407	-0.272016	0.465329	1
MRNIP	73	48	1.78888	-0.185001	0.52094	1
MRO	69	38	1.7364	-0.440743	0.142874	0.892447
MROH1	24	37	1.49831	1.04438	0.00616432	0.15905
MROH2A	19	9	1.17609	-0.65814	0.339862	1
MROH2B	10	3	0.875061	-1.3171	0.172895	0.934657
MROH6	31	20	1.42325	-0.212404	0.672341	1
MROH7	4	3	0.653213	0.00482978	1	1
MROH8	177	195	2.27184	0.559653	0.000192704	0.0121288
MROH9	8	3	0.812913	-0.995173	0.371992	1
MRPL1	74	36	1.74819	-0.61968	0.0340826	0.472716
MRPL10	8	0	0.740363	-2.58014	0.0126201	0.262735
MRPL11	9	9	1	0.419869	0.635621	1
MRPL12	31	8	1.31175	-1.53434	0.00531117	0.144767
MRPL13	43	16	1.4843	-1.00641	0.017245	0.318118
MRPL14	20	13	1.24304	-0.201623	0.728792	1
MRPL15	14	4	1	-1.38749	0.0961249	0.768391
MRPL16	7	2	0.740363	-1.38749	0.316781	1
MRPL17	34	13	1.38917	-0.967168	0.0389882	0.509919
MRPL18	79	19	1.69897	-1.63602	1.6756e-06	0.000215948
MRPL19	38	13	1.42325	-1.12764	0.0153212	0.29498
MRPL2	21	12	1.24304	-0.387491	0.487418	1
MRPL20	17	7	1.11394	-0.860246	0.217739	0.996855
MRPL21	8	2	0.778151	-1.58014	0.204983	0.97491
MRPL22	8	2	0.778151	-1.58014	0.204983	0.97491
MRPL23	42	9	1.42325	-1.80255	0.000186109	0.0117921
MRPL24	47	12	1.4843	-1.54978	0.000505263	0.0255259
MRPL27	9	7	0.954243	0.0572974	1	1
MRPL28	10	3	0.875061	-1.3171	0.172895	0.934657
MRPL3	38	9	1.38917	-1.65815	0.000973718	0.0430002
MRPL30	39	9	1.39794	-1.69563	0.000645291	0.0308713
MRPL32	8	5	0.875061	-0.258206	1	1
MRPL33	8	0	0.740363	-2.58014	0.0126201	0.262735
MRPL34	92	66	1.90309	-0.0593033	0.81005	1
MRPL35	43	5	1.39794	-2.6845	1.3752e-06	0.000183473
MRPL36	13	6	1.02119	-0.695614	0.363194	1
MRPL37	11	5	0.954243	-0.717639	0.452143	1
MRPL38	15	5	1.04139	-1.1651	0.119163	0.846501
MRPL39	13	1	0.90309	-3.28058	0.00588325	0.154803
MRPL4	13	4	0.977724	-1.28058	0.141992	0.8919
MRPL40	70	31	1.71181	-0.75524	0.0154778	0.29589
MRPL41	4	4	0.69897	0.419868	0.731041	1
MRPL42	30	20	1.41497	-0.165098	0.775609	1
MRPL43	7	4	0.812913	-0.387489	0.767668	1
MRPL44	10	1	0.812913	-2.90207	0.0298868	0.43946
MRPL45	7	3	0.778151	-0.802527	0.531662	1
MRPL46	48	31	1.60746	-0.210904	0.570667	1
MRPL47	21	7	1.17609	-1.1651	0.0836844	0.724105
MRPL48	63	13	1.59106	-1.85701	3.6428e-06	0.000428105
MRPL49	8	6	0.90309	0.00482978	1	1
MRPL50	33	14	1.38917	-0.817182	0.0777149	0.704397
MRPL51	29	11	1.32222	-0.978692	0.0554912	0.610855
MRPL52	4	2	0.60206	-0.580134	1	1
MRPL53	14	10	1.11394	-0.06556	1	1
MRPL54	22	5	1.16137	-1.71765	0.0108323	0.239598
MRPL55	13	11	1.11394	0.17886	0.837581	1
MRPL57	50	26	1.59106	-0.52356	0.163714	0.930813
MRPL58	53	38	1.66745	-0.0601272	0.91574	1
MRPL9	9	2	0.812913	-1.75006	0.130765	0.880803
MRPS10	17	9	1.14613	-0.497674	0.435194	1
MRPS11	68	39	1.7364	-0.382205	0.2044	0.97491
MRPS12	22	13	1.26717	-0.339128	0.6091	1
MRPS14	3	1	0.477121	-1.1651	0.640496	1
MRPS15	22	8	1.20412	-1.03957	0.0957344	0.768171
MRPS16	66	24	1.66276	-1.03959	0.00189034	0.0694853
MRPS17	15	3	1	-1.90207	0.0302954	0.443518
MRPS18A	6	2	0.69897	-1.1651	0.479735	1
MRPS18B	76	15	1.66745	-1.92121	1.11649e-07	2.02279e-05
MRPS18C	6	3	0.740363	-0.580134	0.741143	1
MRPS2	21	11	1.23045	-0.513023	0.375954	1
MRPS21	36	31	1.53782	0.204143	0.62179	1
MRPS22	6	2	0.69897	-1.1651	0.479735	1
MRPS23	18	6	1.11394	-1.1651	0.098407	0.774863
MRPS24	7	4	0.812913	-0.387489	0.767668	1
MRPS25	22	9	1.21748	-0.869647	0.147011	0.898428
MRPS26	20	7	1.16137	-1.09471	0.0827013	0.721307
MRPS27	269	95	2.26245	-1.08184	4.78285e-11	1.51019e-08
MRPS28	440	253	2.54095	-0.378573	0.000828542	0.0377325
MRPS30	27	8	1.26717	-1.33503	0.016856	0.313691
MRPS31	7	4	0.812913	-0.387489	0.767668	1
MRPS33	21	15	1.27875	-0.0655602	1	1
MRPS34	41	16	1.46982	-0.937699	0.0312972	0.45158
MRPS35	33	9	1.34242	-1.45462	0.00473619	0.13491
MRPS36	29	25	1.44716	0.205746	0.680282	1
MRPS5	26	9	1.26717	-1.11066	0.0585824	0.629362
MRPS6	251	145	2.29885	-0.371809	0.0146698	0.286515
MRPS7	20	6	1.14613	-1.31711	0.0475119	0.566256
MRPS9	147	49	1.99564	-1.16515	3.23657e-07	5.10974e-05
MRRF	134	89	2.05115	-0.170499	0.416882	1
MRS2	38	35	1.57403	0.301229	0.408181	1
MRTFA	517	400	2.66229	0.0497161	0.616655	1
MRTFB	154	105	2.11561	-0.132684	0.490019	1
MRTO4	3	2	0.544068	-0.165095	1	1
MRVI1	33	27	1.49136	0.130363	0.794442	1
MS4A1	2	3	0.544068	1.00483	0.657124	1
MS4A10	1	3	0.477121	2.00483	0.319865	1
MS4A12	63	36	1.70329	-0.387498	0.223016	1
MS4A13	66	53	1.78176	0.103397	0.711629	1
MS4A14	3	2	0.544068	-0.165095	1	1
MS4A15	15	15	1.20412	0.419871	0.463221	1
MS4A18	1	2	0.39794	1.41987	0.579775	1
MS4A2	19	11	1.20412	-0.368632	0.581969	1
MS4A3	243	201	2.3483	0.146125	0.291622	1
MS4A4A	14	6	1.04139	-0.802529	0.269396	1
MS4A4E	24	17	1.33244	-0.0776333	1	1
MS4A5	10	24	1.25527	1.68292	0.00144238	0.0577715
MS4A6A	2	1	0.39794	-0.580133	1	1
MS4A6E	6	4	0.778151	-0.165096	1	1
MS4A7	1	4	0.544068	2.41987	0.171476	0.934657
MS4A8	12	9	1.0607	0.00482979	1	1
MSANTD1	3	3	0.60206	0.419868	0.705685	1
MSANTD2	64	65	1.81624	0.442252	0.0906521	0.748175
MSANTD3	56	34	1.66276	-0.300032	0.394208	1
MSANTD3-TMEFF1	13	2	0.929419	-2.28058	0.0330325	0.467365
MSANTD4	47	36	1.62839	0.0352043	0.912151	1
MSC	0	0	0.30103	0.419868	1	1
MSGN1	2	1	0.39794	-0.580133	1	1
MSH2	55	41	1.6902	-0.00394055	1	1
MSH3	227	177	2.3075	0.0609314	0.687627	1
MSH4	6	6	0.845098	0.419869	0.772083	1
MSH5	222	188	2.31387	0.180062	0.2123	0.990647
MSH6	23	15	1.30103	-0.196806	0.744763	1
MSI1	100	118	2.04139	0.658696	0.000776058	0.0355961
MSI2	1181	1142	3.06539	0.371673	6.61519e-10	1.87052e-07
MSL1	63	50	1.75967	0.0864464	0.775892	1
MSL2	61	30	1.66745	-0.603995	0.0711112	0.683913
MSL3	50	39	1.65801	0.0614149	0.831433	1
MSLN	10	13	1.09691	0.798384	0.2087	0.98165
MSMB	65	38	1.72016	-0.354583	0.234038	1
MSMO1	64	51	1.76716	0.0922957	0.777578	1
MSN	65	53	1.77815	0.125424	0.642922	1
MSR1	78	54	1.82607	-0.110652	0.725127	1
MSRA	876	599	2.86835	-0.128562	0.0972582	0.77261
MSRB1	18	13	1.21748	-0.0496185	1	1
MSRB2	49	25	1.57978	-0.550998	0.127463	0.87562
MSRB3	64	45	1.74429	-0.0882824	0.772473	1
MSS51	2	2	0.477121	0.419868	1	1
MST1	9	14	1.09691	1.0573	0.0927577	0.754528
MST1L	10	18	1.17609	1.26787	0.0336432	0.469934
MST1R	3	4	0.653213	0.834906	0.470457	1
MSTN	0	3	0.477121	2.00483	0.0782663	0.704397
MSTO1	1	1	0.30103	0.419868	1	1
MSX1	16	12	1.17609	0.0048298	1	1
MSX2	55	34	1.65801	-0.274037	0.39407	1
MT1A	0	0	0.30103	0.419868	1	1
MT1B	3	1	0.477121	-1.1651	0.640496	1
MT1E	173	151	2.21219	0.223665	0.177715	0.934657
MT1F	25	24	1.40654	0.360979	0.389723	1
MT1G	0	0	0.30103	0.419868	1	1
MT1H	0	0	0.30103	0.419868	1	1
MT1HL1	0	0	0.30103	0.419868	1	1
MT1M	59	50	1.74429	0.181086	0.561577	1
MT1X	41	35	1.59106	0.191603	0.564477	1
MT2A	46	44	1.66276	0.355746	0.243306	1
MT3	1	0	0.30103	0.419868	1	1
MT4	0	0	0.30103	0.419868	1	1
MTA1	139	92	2.06633	-0.175523	0.387625	1
MTA2	228	176	2.3075	0.0464143	0.762992	1
MTA3	1712	1344	3.18441	0.0707802	0.181837	0.934657
MTAP	97	69	1.92428	-0.0715245	0.814049	1
MTARC1	39	26	1.52504	-0.165098	0.707774	1
MTARC2	14	9	1.09691	-0.217564	0.834435	1
MTBP	14	24	1.30103	1.19749	0.0133777	0.271641
MTCH1	48	35	1.62839	-0.0358131	1	1
MTCH2	17	5	1.07918	-1.34567	0.0824913	0.721307
MTCL1	60	45	1.72835	0.00482991	1	1
MTDH	168	127	2.17173	0.0162359	0.953094	1
MTERF1	25	22	1.38917	0.235446	0.658758	1
MTERF2	55	28	1.62839	-0.55415	0.11985	0.848804
MTERF3	41	16	1.46982	-0.937699	0.0312972	0.45158
MTERF4	20	6	1.14613	-1.31711	0.0475119	0.566256
MTF1	46	22	1.54407	-0.644275	0.0870378	0.736722
MTF2	205	162	2.266	0.0802457	0.598215	1
MTFMT	124	110	2.07188	0.247047	0.209279	0.982114
MTFP1	40	38	1.60206	0.345875	0.304269	1
MTFR1	256	160	2.32015	-0.258235	0.0827342	0.721307
MTFR1L	49	35	1.63347	-0.0655611	0.912319	1
MTFR2	27	24	1.42325	0.249946	0.572696	1
MTG1	31	12	1.35218	-0.949377	0.0631816	0.65337
MTG2	22	10	1.23045	-0.717643	0.213862	0.991583
MTHFD1	43	23	1.53148	-0.482844	0.214447	0.992838
MTHFD1L	98	79	1.95182	0.108944	0.648735	1
MTHFD2	67	34	1.71181	-0.558775	0.0702035	0.683533
MTHFD2L	198	166	2.26245	0.165568	0.289433	1
MTHFR	35	32	1.53782	0.29059	0.459163	1
MTHFS	329	234	2.45102	-0.0717234	0.57987	1
MTHFSD	50	49	1.70329	0.390732	0.187292	0.942955
MTIF2	89	53	1.85733	-0.327959	0.203687	0.97491
MTIF3	66	40	1.73239	-0.302608	0.326679	1
MTLN	116	80	1.99564	-0.116192	0.613626	1
MTM1	109	108	2.03941	0.406596	0.039545	0.515006
MTMR1	80	57	1.84198	-0.0691735	0.796366	1
MTMR10	99	65	1.91908	-0.18713	0.431027	1
MTMR11	50	31	1.61805	-0.269799	0.433931	1
MTMR12	191	126	2.20276	-0.180298	0.281391	1
MTMR14	7	5	0.845098	-0.0655598	1	1
MTMR2	206	156	2.26007	0.0187709	0.915447	1
MTMR3	1294	794	3.01912	-0.284928	1.05834e-05	0.00105527
MTMR4	32	22	1.44716	-0.120703	0.78531	1
MTMR6	42	29	1.56229	-0.114471	0.810832	1
MTMR7	48	22	1.5563	-0.705677	0.0692156	0.677781
MTMR8	97	65	1.91381	-0.157685	0.525765	1
MTMR9	53	42	1.68574	0.0842665	0.835858	1
MTNR1A	5	1	0.60206	-1.90206	0.247905	1
MTNR1B	0	1	0.30103	0.419868	0.427752	1
MTO1	51	51	1.716	0.41988	0.160962	0.923593
MTOR	1	5	0.60206	2.7418	0.0904109	0.746984
MTPAP	29	7	1.27875	-1.63077	0.00399887	0.120061
MTPN	105	65	1.9345	-0.272024	0.245445	1
MTR	103	79	1.96379	0.0371494	0.881053	1
MTRES1	37	20	1.46982	-0.467665	0.284528	1
MTREX	10	1	0.812913	-2.90207	0.0298868	0.43946
MTRF1	213	162	2.27531	0.0250104	0.875683	1
MTRF1L	11	18	1.19033	1.13037	0.0396956	0.515091
MTRNR2L1	0	0	0.30103	0.419868	1	1
MTRNR2L10	0	0	0.30103	0.419868	1	1
MTRNR2L4	1	1	0.30103	0.419868	1	1
MTRNR2L6	0	0	0.30103	0.419868	1	1
MTRNR2L7	0	0	0.30103	0.419868	1	1
MTRNR2L8	0	0	0.30103	0.419868	1	1
MTRNR2L9	0	0	0.30103	0.419868	1	1
MTRR	41	27	1.54407	-0.182801	0.626643	1
MTSS1	23	28	1.42325	0.703671	0.0896783	0.746984
MTSS2	36	26	1.50515	-0.0496189	1	1
MTTP	97	66	1.91645	-0.135658	0.580174	1
MTURN	104	70	1.94448	-0.151297	0.540117	1
MTUS1	1881	1462	3.22337	0.0563651	0.26311	1
MTUS2	110	80	1.98227	-0.0395665	0.883574	1
MTX1	47	29	1.59106	-0.276747	0.486952	1
MTX2	45	22	1.53782	-0.612566	0.10907	0.815325
MTX3	4	4	0.69897	0.419868	0.731041	1
MUC1	8	11	1.02119	0.879304	0.245912	1
MUC12	11	9	1.04139	0.130361	0.825893	1
MUC13	6	7	0.875061	0.642262	0.576827	1
MUC16	1	2	0.39794	1.41987	0.579775	1
MUC17	1	2	0.39794	1.41987	0.579775	1
MUC19	108	60	1.92942	-0.42815	0.0726435	0.691105
MUC2	1	1	0.30103	0.419868	1	1
MUC20	3	2	0.544068	-0.165095	1	1
MUC21	2	1	0.39794	-0.580133	1	1
MUC22	11	12	1.09691	0.545402	0.402973	1
MUC3A	13	14	1.16137	0.526787	0.339792	1
MUC4	153	132	2.15685	0.206891	0.231573	1
MUC5AC	2	1	0.39794	-0.580133	1	1
MUC5B	7	9	0.954243	0.782441	0.317349	1
MUC6	2	1	0.39794	-0.580133	1	1
MUC7	2	1	0.39794	-0.580133	1	1
MUCL1	0	0	0.30103	0.419868	1	1
MUCL3	14	9	1.09691	-0.217564	0.834435	1
MUL1	23	12	1.26717	-0.518737	0.393477	1
MUS81	65	52	1.77452	0.0979425	0.709862	1
MUSK	3	4	0.653213	0.834906	0.470457	1
MUSTN1	0	0	0.30103	0.419868	1	1
MUTYH	87	67	1.89209	0.0430149	0.870831	1
MVB12A	354	274	2.49831	0.0503029	0.686752	1
MVB12B	616	506	2.74974	0.136119	0.116695	0.838807
MVD	3	2	0.544068	-0.165095	1	1
MVK	26	18	1.36173	-0.110649	0.879464	1
MVP	6	3	0.740363	-0.580134	0.741143	1
MX1	11	9	1.04139	0.130361	0.825893	1
MX2	1	1	0.30103	0.419868	1	1
MXD1	47	32	1.60746	-0.134725	0.733749	1
MXD3	9	10	1.02119	0.571874	0.48786	1
MXD4	20	16	1.27875	0.0979402	0.867308	1
MXI1	175	138	2.19728	0.0771876	0.647948	1
MXRA5	1	1	0.30103	0.419868	1	1
MXRA7	151	125	2.14301	0.147259	0.429078	1
MXRA8	68	52	1.78533	0.0328453	0.926623	1
MYADM	53	53	1.73239	0.41988	0.141304	0.8919
MYADML2	9	3	0.845098	-1.1651	0.255408	1
MYB	91	60	1.88366	-0.181045	0.460604	1
MYBBP1A	0	2	0.39794	1.41987	0.182972	0.934657
MYBL1	28	14	1.34242	-0.580139	0.274908	1
MYBL2	6	5	0.812913	0.156833	1	1
MYBPC1	1429	1181	3.11594	0.14498	0.0112946	0.247657
MYBPC2	22	17	1.31175	0.047899	1	1
MYBPC3	9	5	0.90309	-0.428131	0.788465	1
MYBPH	0	0	0.30103	0.419868	1	1
MYBPHL	15	9	1.11394	-0.3171	0.683063	1
MYC	63	44	1.7364	-0.097984	0.769976	1
MYCBP	15	9	1.11394	-0.3171	0.683063	1
MYCBP2	314	199	2.41078	-0.238164	0.0741716	0.697926
MYCBPAP	34	21	1.45484	-0.275282	0.586081	1
MYCL	256	152	2.31175	-0.332243	0.0243553	0.390365
MYCN	39	22	1.49831	-0.40611	0.303817	1
MYCT1	21	19	1.32222	0.275481	0.632213	1
MYD88	68	59	1.80956	0.215055	0.42022	1
MYDGF	65	49	1.76343	0.0122097	1	1
MYEF2	45	31	1.59106	-0.117792	0.816846	1
MYEOV	0	1	0.30103	0.419868	0.427752	1
MYF5	0	0	0.30103	0.419868	1	1
MYF6	0	0	0.30103	0.419868	1	1
MYH1	0	0	0.30103	0.419868	1	1
MYH10	209	133	2.23553	-0.232232	0.155366	0.911552
MYH11	73	50	1.79588	-0.126106	0.649934	1
MYH13	0	0	0.30103	0.419868	1	1
MYH14	45	73	1.77815	1.11788	3.55101e-05	0.00288159
MYH15	539	449	2.69461	0.156342	0.0944553	0.762769
MYH2	0	0	0.30103	0.419868	1	1
MYH3	4	7	0.812913	1.22723	0.223489	1
MYH4	0	1	0.30103	0.419868	0.427752	1
MYH6	2	0	0.39794	-0.580133	0.510439	1
MYH7	1	0	0.30103	0.419868	1	1
MYH7B	465	384	2.6289	0.143778	0.154937	0.909728
MYH8	1	1	0.30103	0.419868	1	1
MYH9	108	109	2.03941	0.433192	0.0280924	0.426869
MYL1	1	1	0.30103	0.419868	1	1
MYL10	3	3	0.60206	0.419868	0.705685	1
MYL12A	191	126	2.20276	-0.180298	0.281391	1
MYL12B	62	45	1.7364	-0.0424773	0.922361	1
MYL2	2	1	0.39794	-0.580133	1	1
MYL3	1	0	0.30103	0.419868	1	1
MYL4	18	12	1.20412	-0.165097	0.85454	1
MYL5	72	71	1.86034	0.399706	0.108106	0.813375
MYL6	48	38	1.64345	0.0828343	0.827794	1
MYL6B	153	109	2.12057	-0.0693415	0.708544	1
MYL7	0	0	0.30103	0.419868	1	1
MYL9	1	4	0.544068	2.41987	0.171476	0.934657
MYLIP	63	82	1.86629	0.800173	0.00100097	0.0438479
MYLK	164	102	2.1271	-0.265279	0.154127	0.908818
MYLK2	8	4	0.845098	-0.580135	0.573323	1
MYLK3	12	20	1.23045	1.15684	0.0309072	0.449031
MYLK4	100	58	1.90309	-0.366024	0.127231	0.874913
MYLPF	231	166	2.29994	-0.0568488	0.722671	1
MYMK	1	0	0.30103	0.419868	1	1
MYMX	9	5	0.90309	-0.428131	0.788465	1
MYNN	32	17	1.40654	-0.492677	0.312282	1
MYO10	2132	1689	3.28137	0.0839219	0.0745972	0.697926
MYO15A	47	39	1.64345	0.150684	0.663484	1
MYO15B	49	39	1.65321	0.0905619	0.829565	1
MYO16	51	24	1.58546	-0.667609	0.0623047	0.650923
MYO18A	361	259	2.49276	-0.05919	0.626376	1
MYO18B	28	21	1.40654	0.00482983	1	1
MYO19	132	105	2.07737	0.0897248	0.646203	1
MYO1A	44	28	1.5682	-0.232214	0.552561	1
MYO1B	166	126	2.16732	0.0221096	0.905936	1
MYO1C	262	202	2.36736	0.0446617	0.742799	1
MYO1D	203	164	2.266	0.112095	0.460649	1
MYO1E	256	294	2.44091	0.619639	5.26965e-07	7.79949e-05
MYO1F	21	29	1.41497	0.885544	0.0322497	0.462507
MYO1G	2	5	0.653213	1.7418	0.145733	0.896106
MYO1H	22	20	1.34242	0.282367	0.536403	1
MYO3A	54	26	1.61278	-0.634594	0.070464	0.683533
MYO3B	1797	1325	3.19368	-0.0197485	0.717434	1
MYO5A	527	393	2.6637	-0.00340729	1	1
MYO5B	415	339	2.57749	0.128069	0.224762	1
MYO5C	85	83	1.92942	0.385535	0.0864511	0.736722
MYO6	90	55	1.86629	-0.290638	0.275169	1
MYO7A	23	22	1.37107	0.355742	0.45233	1
MYO7B	13	9	1.07918	-0.110648	1	1
MYO9A	382	327	2.55084	0.195626	0.0744065	0.697926
MYO9B	51	61	1.75587	0.678201	0.0130612	0.268378
MYOC	18	9	1.16137	-0.580137	0.437094	1
MYOCD	34	7	1.33244	-1.86026	0.000727084	0.0340956
MYOCOS	70	53	1.79588	0.0185054	1	1
MYOD1	0	0	0.30103	0.419868	1	1
MYOF	181	163	2.23805	0.268776	0.0910616	0.748647
MYOG	0	0	0.30103	0.419868	1	1
MYOM1	626	451	2.73199	-0.0531844	0.558544	1
MYOM2	66	48	1.76343	-0.0395657	0.924768	1
MYOM3	27	23	1.41497	0.188544	0.669766	1
MYORG	25	20	1.37107	0.0979404	0.880617	1
MYOT	29	19	1.39794	-0.190189	0.770834	1
MYOZ1	0	1	0.30103	0.419868	0.427752	1
MYOZ2	9	13	1.07918	0.950388	0.135029	0.886394
MYOZ3	248	195	2.34733	0.0730106	0.597712	1
MYPN	167	123	2.16435	-0.0213243	0.952688	1
MYPOP	83	63	1.86923	0.0221087	0.933511	1
MYRF	21	17	1.30103	0.115014	0.870263	1
MYRFL	26	26	1.43136	0.419874	0.327256	1
MYRIP	676	483	2.7638	-0.0651545	0.458014	1
MYSM1	41	25	1.53148	-0.293834	0.457133	1
MYT1	272	241	2.41078	0.24533	0.0551005	0.60903
MYT1L	12	5	0.977724	-0.843171	0.331414	1
MYZAP	908	671	2.8979	-0.0165198	0.838751	1
MZB1	1	1	0.30103	0.419868	1	1
MZF1	36	23	1.4843	-0.2265	0.600386	1
MZT1	5	2	0.653213	-0.902063	0.706247	1
MZT2A	63	46	1.74429	-0.0338518	0.923225	1
MZT2B	58	48	1.73239	0.146853	0.624256	1
N4BP1	49	44	1.67669	0.264596	0.402436	1
N4BP2	234	168	2.30535	-0.0581867	0.72426	1
N4BP2L1	56	38	1.68124	-0.139564	0.67777	1
N4BP2L2	161	120	2.15076	-0.00415935	1	1
N4BP3	15	14	1.19033	0.320334	0.577178	1
N6AMT1	1	1	0.30103	0.419868	1	1
NAA10	3	10	0.875061	2.15684	0.0210895	0.359892
NAA11	1	1	0.30103	0.419868	1	1
NAA15	13	10	1.09691	0.0413559	1	1
NAA16	137	108	2.09167	0.0767281	0.698658	1
NAA20	8	4	0.845098	-0.580135	0.573323	1
NAA25	7	5	0.845098	-0.0655598	1	1
NAA30	25	128	1.8893	2.77612	2.63705e-25	2.93876e-22
NAA35	45	176	2.04727	2.38758	5.53335e-29	6.98862e-26
NAA38	558	457	2.70629	0.131835	0.153368	0.907167
NAA40	46	28	1.57978	-0.296346	0.413079	1
NAA50	12	5	0.977724	-0.843171	0.331414	1
NAA60	221	168	2.29115	0.0242849	0.877914	1
NAAA	160	104	2.12385	-0.201636	0.290343	1
NAALAD2	202	137	2.23172	-0.140326	0.410331	1
NAALADL1	8	5	0.875061	-0.258206	1	1
NAALADL2	894	564	2.86332	-0.244814	0.00162299	0.0622419
NAB1	77	58	1.83569	0.0110621	1	1
NAB2	48	31	1.60746	-0.210904	0.570667	1
NABP1	108	96	2.01284	0.249957	0.229145	1
NABP2	44	46	1.66276	0.48401	0.111425	0.820189
NACA	4	3	0.653213	0.00482978	1	1
NACA2	1	0	0.30103	0.419868	1	1
NACAD	7	4	0.812913	-0.387489	0.767668	1
NACC1	26	21	1.38917	0.111746	0.883002	1
NACC2	272	211	2.38471	0.0535111	0.712987	1
NADK	305	225	2.42488	-0.0190199	0.895286	1
NADK2	290	156	2.35025	-0.474699	0.000938275	0.041825
NADSYN1	23	13	1.27875	-0.403259	0.50161	1
NAE1	1	2	0.39794	1.41987	0.579775	1
NAF1	9	4	0.875061	-0.75006	0.418933	1
NAGA	46	44	1.66276	0.355746	0.243306	1
NAGK	21	14	1.26717	-0.165097	0.864738	1
NAGLU	55	44	1.70329	0.097942	0.761112	1
NAGPA	42	28	1.5563	-0.165099	0.717457	1
NAGS	42	27	1.55023	-0.217567	0.62682	1
NAIF1	74	63	1.84198	0.187701	0.489851	1
NAIP	0	0	0.30103	0.419868	1	1
NALCN	49	34	1.62839	-0.107382	0.824596	1
NAMPT	31	16	1.38917	-0.534336	0.241745	1
NANOG	14	18	1.23045	0.782445	0.152426	0.903499
NANOGNB	16	18	1.25527	0.589798	0.29821	1
NANOGP8	0	0	0.30103	0.419868	1	1
NANOS1	11	13	1.11394	0.66088	0.304075	1
NANOS2	0	0	0.30103	0.419868	1	1
NANOS3	17	12	1.19033	-0.0826338	1	1
NANP	143	94	2.07737	-0.185428	0.358194	1
NANS	73	47	1.78533	-0.215376	0.460998	1
NAP1L1	66	36	1.716	-0.454615	0.134095	0.886344
NAP1L2	9	14	1.09691	1.0573	0.0927577	0.754528
NAP1L3	8	3	0.812913	-0.995173	0.371992	1
NAP1L4	139	143	2.15229	0.460836	0.00800203	0.191897
NAPA	0	0	0.30103	0.419868	1	1
NAPB	142	81	2.05115	-0.390054	0.0578621	0.627261
NAPEPLD	231	178	2.31281	0.0438568	0.764499	1
NAPG	6	3	0.740363	-0.580134	0.741143	1
NAPRT	39	27	1.53148	-0.11065	0.80441	1
NAPSA	2	6	0.69897	2.00483	0.080782	0.715816
NARF	33	33	1.53148	0.419875	0.263213	1
NARS1	8	2	0.778151	-1.58014	0.204983	0.97491
NARS2	932	524	2.86273	-0.411064	1.49461e-07	2.52816e-05
NASP	24	32	1.4624	0.834918	0.0312572	0.45158
NAT1	17	25	1.34242	0.976273	0.0412779	0.526252
NAT10	8	2	0.778151	-1.58014	0.204983	0.97491
NAT14	16	17	1.24304	0.507335	0.379379	1
NAT16	21	19	1.32222	0.275481	0.632213	1
NAT2	4	9	0.875061	1.5898	0.0886031	0.740771
NAT8	0	0	0.30103	0.419868	1	1
NAT8L	55	51	1.73239	0.310942	0.280968	1
NAT9	40	41	1.61805	0.455502	0.177567	0.934657
NATD1	15	8	1.09691	-0.487026	0.529965	1
NAV1	439	364	2.60477	0.14962	0.143806	0.894716
NAV2	690	520	2.78247	0.0117866	0.907475	1
NAV3	2342	1421	3.27473	-0.301288	4.48642e-10	1.28781e-07
NAXD	38	31	1.55023	0.126139	0.716962	1
NAXE	59	31	1.66276	-0.508592	0.135375	0.887741
NBAS	22	11	1.24304	-0.580138	0.296468	1
NBDY	72	45	1.77452	-0.258213	0.400481	1
NBEA	554	342	2.65225	-0.276092	0.00559674	0.150053
NBEAL1	115	105	2.04532	0.288641	0.15231	0.903499
NBEAL2	12	7	1.02119	-0.357742	0.650671	1
NBL1	0	0	0.30103	0.419868	1	1
NBN	24	17	1.33244	-0.0776333	1	1
NBPF1	107	80	1.97543	0.000328391	1	1
NBPF10	2	3	0.544068	1.00483	0.657124	1
NBPF11	0	1	0.30103	0.419868	0.427752	1
NBPF15	12	13	1.13033	0.535348	0.419976	1
NBPF3	39	31	1.5563	0.0886632	0.810042	1
NBPF4	0	0	0.30103	0.419868	1	1
NBPF6	0	0	0.30103	0.419868	1	1
NBPF7	1	0	0.30103	0.419868	1	1
NBPF9	119	93	2.02938	0.0642122	0.781383	1
NBR1	158	132	2.16435	0.160494	0.343178	1
NCALD	525	434	2.68169	0.145285	0.125009	0.8645
NCAM1	59	36	1.68574	-0.292859	0.352523	1
NCAM2	391	295	2.53656	0.0134163	0.907884	1
NCAN	25	18	1.35218	-0.0540646	1	1
NCAPD2	16	10	1.14613	-0.258207	0.697043	1
NCAPD3	61	41	1.716	-0.153323	0.618366	1
NCAPG	7	4	0.812913	-0.387489	0.767668	1
NCAPG2	42	26	1.54407	-0.272016	0.465329	1
NCAPH	7	10	0.977724	0.934445	0.222138	1
NCAPH2	20	18	1.30103	0.267867	0.624024	1
NCBP1	6	0	0.653213	-2.1651	0.0412416	0.526143
NCBP2	5	2	0.653213	-0.902063	0.706247	1
NCBP2AS2	33	27	1.49136	0.130363	0.794442	1
NCBP2L	2	2	0.477121	0.419868	1	1
NCBP3	49	35	1.63347	-0.0655611	0.912319	1
NCCRP1	5	9	0.90309	1.26787	0.113312	0.824411
NCDN	51	37	1.65321	-0.0431058	0.914646	1
NCEH1	78	66	1.86332	0.178867	0.500592	1
NCF1	66	52	1.77815	0.0759155	0.780893	1
NCF2	10	4	0.90309	-0.902064	0.419093	1
NCF4	0	1	0.30103	0.419868	0.427752	1
NCK1	104	108	2.02938	0.474344	0.0181271	0.327119
NCK2	133	103	2.07555	0.0510888	0.792748	1
NCKAP1	45	19	1.51851	-0.824073	0.0424305	0.532858
NCKAP1L	15	13	1.17609	0.213418	0.706499	1
NCKAP5	573	378	2.67806	-0.180331	0.0616943	0.648777
NCKAP5L	43	37	1.61278	0.203061	0.572584	1
NCKIPSD	57	41	1.69897	-0.0554723	0.918789	1
NCL	4	3	0.653213	0.00482978	1	1
NCLN	16	13	1.19033	0.120308	0.852642	1
NCMAP	43	22	1.52504	-0.546976	0.168056	0.934657
NCOA1	140	111	2.10209	0.0850063	0.655518	1
NCOA2	939	703	2.91487	0.00226787	0.980101	1
NCOA3	983	925	2.98	0.332314	5.61595e-07	8.2008e-05
NCOA4	41	38	1.60746	0.31025	0.363775	1
NCOA5	59	47	1.73239	0.0918159	0.768856	1
NCOA6	212	184	2.29885	0.215534	0.140966	0.8919
NCOA7	349	225	2.45939	-0.21347	0.0838507	0.724395
NCOR1	513	511	2.71012	0.414356	4.52389e-06	0.000513204
NCOR2	159	121	2.14922	0.0258496	0.903906	1
NCR1	1	1	0.30103	0.419868	1	1
NCR2	1	1	0.30103	0.419868	1	1
NCR3	5	6	0.812913	0.682904	0.545658	1
NCR3LG1	310	270	2.46389	0.220596	0.0710561	0.683913
NCS1	73	57	1.81954	0.0629351	0.859375	1
NCSTN	43	26	1.55023	-0.305964	0.465641	1
NDC1	80	49	1.81624	-0.287361	0.28657	1
NDC80	5	4	0.740363	0.0979394	1	1
NDE1	305	242	2.43854	0.0860787	0.489615	1
NDEL1	63	48	1.75205	0.0275507	0.923865	1
NDFIP1	109	81	1.98227	-0.00846752	1	1
NDFIP2	83	49	1.82607	-0.340475	0.217998	0.996855
NDN	0	0	0.30103	0.419868	1	1
NDNF	2	1	0.39794	-0.580133	1	1
NDOR1	2	3	0.544068	1.00483	0.657124	1
NDP	33	40	1.57403	0.697416	0.0439422	0.543884
NDRG1	3	2	0.544068	-0.165095	1	1
NDRG2	140	110	2.10037	0.0719492	0.701729	1
NDRG3	53	41	1.68124	0.0495002	0.917081	1
NDRG4	64	25	1.65801	-0.936299	0.00514993	0.14181
NDST1	28	14	1.34242	-0.580139	0.274908	1
NDST2	27	18	1.37107	-0.165097	0.764608	1
NDST3	23	30	1.43933	0.803208	0.051201	0.589041
NDST4	182	100	2.15229	-0.444106	0.0135204	0.273366
NDUFA1	42	35	1.5966	0.156836	0.646468	1
NDUFA10	32	31	1.51188	0.37407	0.310821	1
NDUFA11	31	37	1.54407	0.675138	0.0652498	0.662607
NDUFA12	62	40	1.716	-0.212407	0.485402	1
NDUFA13	49	46	1.68574	0.328728	0.299809	1
NDUFA2	10	10	1.04139	0.41987	0.509032	1
NDUFA3	12	7	1.02119	-0.357742	0.650671	1
NDUFA4	35	30	1.52504	0.197479	0.617011	1
NDUFA4L2	199	156	2.25164	0.0686519	0.668033	1
NDUFA5	90	70	1.90849	0.0572998	0.810975	1
NDUFA6	17	15	1.23045	0.239297	0.721673	1
NDUFA7	69	45	1.76343	-0.19681	0.508427	1
NDUFA8	19	33	1.43136	1.21635	0.00303433	0.0991126
NDUFA9	57	43	1.70757	0.0132424	1	1
NDUFAB1	0	0	0.30103	0.419868	1	1
NDUFAF1	54	57	1.75205	0.497886	0.0690762	0.677781
NDUFAF2	88	67	1.89487	0.026526	0.935379	1
NDUFAF3	76	73	1.87795	0.36178	0.136107	0.888285
NDUFAF4	13	16	1.19033	0.719434	0.192271	0.956783
NDUFAF5	86	62	1.87506	-0.0522034	0.868234	1
NDUFAF6	395	285	2.53275	-0.0510334	0.669919	1
NDUFAF7	24	38	1.50515	1.08285	0.0043698	0.127892
NDUFAF8	87	65	1.88649	-0.000708449	1	1
NDUFB1	23	16	1.31175	-0.103696	0.872687	1
NDUFB10	40	46	1.64345	0.621517	0.049658	0.57878
NDUFB11	42	48	1.66276	0.612528	0.054535	0.607
NDUFB2	45	34	1.60746	0.0154774	1	1
NDUFB3	40	44	1.63347	0.557384	0.0783869	0.705147
NDUFB4	41	32	1.57403	0.0623166	0.906002	1
NDUFB5	28	37	1.52504	0.821981	0.0238356	0.385954
NDUFB6	70	45	1.76716	-0.21757	0.452089	1
NDUFB7	15	17	1.23045	0.600445	0.284109	1
NDUFB8	39	49	1.65321	0.749194	0.0173746	0.319377
NDUFB9	43	38	1.61805	0.241536	0.500761	1
NDUFC1	321	230	2.4417	-0.0610818	0.63598	1
NDUFC2	20	32	1.43136	1.09796	0.00741086	0.182336
NDUFC2-KCTD14	93	84	1.95182	0.27304	0.224244	1
NDUFS1	47	35	1.62325	-0.0054387	1	1
NDUFS2	153	149	2.18184	0.381682	0.0232095	0.378095
NDUFS3	30	33	1.51188	0.557381	0.128111	0.876682
NDUFS4	118	82	2.00432	-0.10523	0.668183	1
NDUFS5	34	28	1.50515	0.139762	0.702396	1
NDUFS6	53	49	1.716	0.306666	0.31702	1
NDUFS7	36	22	1.47712	-0.290631	0.508259	1
NDUFS8	42	48	1.66276	0.612528	0.054535	0.607
NDUFV1	20	12	1.23045	-0.317101	0.595949	1
NDUFV2	173	162	2.2266	0.325121	0.0410094	0.526014
NDUFV3	30	23	1.43933	0.0365392	1	1
NEB	349	220	2.45561	-0.245896	0.051198	0.589041
NEBL	76	40	1.77085	-0.506148	0.074857	0.697926
NECAB1	518	407	2.66605	0.0719632	0.46473	1
NECAB2	166	109	2.14145	-0.187002	0.30077	1
NECAB3	170	140	2.19312	0.139772	0.421658	1
NECAP1	80	71	1.88366	0.247697	0.323673	1
NECAP2	24	11	1.26717	-0.70567	0.231348	1
NECTIN1	87	70	1.90037	0.106212	0.686888	1
NECTIN2	459	433	2.65031	0.335827	0.000550464	0.0271577
NECTIN3	134	91	2.055	-0.138436	0.500928	1
NECTIN4	11	22	1.24304	1.41988	0.00747843	0.182811
NEDD1	3	3	0.60206	0.419868	0.705685	1
NEDD4	130	114	2.08991	0.230406	0.219299	0.999743
NEDD4L	1731	1247	3.17319	-0.0533226	0.326146	1
NEDD8	2	1	0.39794	-0.580133	1	1
NEDD8-MDP1	116	103	2.04336	0.248403	0.218951	0.999522
NEDD9	1370	1000	3.07408	-0.034332	0.575048	1
NEFH	4	1	0.544068	-1.58013	0.400826	1
NEFL	0	2	0.39794	1.41987	0.182972	0.934657
NEFM	5	6	0.812913	0.682904	0.545658	1
NEGR1	1097	743	2.96426	-0.142337	0.0381013	0.503719
NEIL1	228	184	2.31597	0.110552	0.455237	1
NEIL2	66	56	1.79239	0.182835	0.522109	1
NEIL3	125	84	2.02325	-0.153609	0.484691	1
NEK1	70	45	1.76716	-0.21757	0.452089	1
NEK10	315	241	2.4456	0.033554	0.797117	1
NEK11	38	28	1.53148	-0.0207057	1	1
NEK2	8	7	0.929419	0.227223	0.798249	1
NEK3	6	4	0.778151	-0.165096	1	1
NEK4	65	59	1.79934	0.280153	0.277981	1
NEK5	12	16	1.17609	0.834912	0.130811	0.880803
NEK6	93	74	1.92686	0.0901662	0.696361	1
NEK7	508	366	2.64147	-0.0531309	0.608131	1
NEK8	243	213	2.35984	0.229795	0.0975061	0.77261
NEK9	60	41	1.71181	-0.129475	0.688488	1
NELFA	2	2	0.477121	0.419868	1	1
NELFB	5	2	0.653213	-0.902063	0.706247	1
NELFCD	2	0	0.39794	-0.580133	0.510439	1
NELFE	1	3	0.477121	2.00483	0.319865	1
NELL1	3754	2302	3.4813	-0.286164	5.02009e-14	2.11346e-11
NELL2	631	404	2.71475	-0.223483	0.0155228	0.296431
NEMF	134	70	2.01284	-0.516968	0.0159525	0.30222
NEMP1	64	35	1.70329	-0.450862	0.1549	0.909728
NEMP2	91	66	1.90037	-0.0435352	0.872189	1
NENF	24	23	1.38917	0.358472	0.461434	1
NEO1	419	274	2.54095	-0.192945	0.0910865	0.748647
NEPRO	7	3	0.778151	-0.802527	0.531662	1
NES	202	154	2.25285	0.0284452	0.872392	1
NET1	658	437	2.73918	-0.17064	0.0582034	0.628371
NETO1	2	4	0.60206	1.41987	0.412353	1
NETO2	85	64	1.87795	0.0104768	1	1
NEU1	6	4	0.778151	-0.165096	1	1
NEU2	0	0	0.30103	0.419868	1	1
NEU3	60	55	1.76716	0.294346	0.30002	1
NEU4	4	4	0.69897	0.419868	0.731041	1
NEURL1	115	101	2.03743	0.232603	0.242876	1
NEURL1B	12	9	1.0607	0.00482979	1	1
NEURL2	15	13	1.17609	0.213418	0.706499	1
NEURL3	2	3	0.544068	1.00483	0.657124	1
NEURL4	41	41	1.62325	0.419877	0.219316	0.999743
NEUROD1	1	0	0.30103	0.419868	1	1
NEUROD2	1	2	0.39794	1.41987	0.579775	1
NEUROD4	1	0	0.30103	0.419868	1	1
NEUROD6	4	2	0.60206	-0.580134	1	1
NEUROG1	0	0	0.30103	0.419868	1	1
NEUROG2	69	39	1.74036	-0.403267	0.173942	0.934657
NEUROG3	2	3	0.544068	1.00483	0.657124	1
NEXMIF	72	54	1.80618	0.00482994	1	1
NEXN	46	26	1.5682	-0.403263	0.284458	1
NF1	1230	904	3.02857	-0.0244114	0.709902	1
NF2	78	161	2.08099	1.46548	2.73882e-14	1.17925e-11
NFAM1	43	41	1.63347	0.351163	0.271771	1
NFASC	83	49	1.82607	-0.340475	0.217998	0.996855
NFAT5	764	542	2.81558	-0.0754408	0.356129	1
NFATC1	63	50	1.75967	0.0864464	0.775892	1
NFATC2	43	41	1.63347	0.351163	0.271771	1
NFATC2IP	31	36	1.53782	0.635608	0.083314	0.723388
NFATC3	315	240	2.44483	0.0275543	0.830241	1
NFATC4	92	79	1.93702	0.200096	0.395341	1
NFE2	10	3	0.875061	-1.3171	0.172895	0.934657
NFE2L1	292	216	2.40654	-0.015072	0.928571	1
NFE2L2	135	98	2.07004	-0.0422413	0.842826	1
NFE2L3	46	39	1.63849	0.181712	0.584638	1
NFE4	3	4	0.653213	0.834906	0.470457	1
NFIA	1114	792	2.97955	-0.0723492	0.28685	1
NFIB	1348	984	3.06707	-0.034246	0.586245	1
NFIC	526	458	2.69285	0.220215	0.0171132	0.316772
NFIL3	36	21	1.46982	-0.357746	0.42259	1
NFIX	371	329	2.54531	0.246586	0.0242268	0.389294
NFKB1	354	233	2.46909	-0.183583	0.133329	0.883808
NFKB2	111	89	2.00432	0.101191	0.617844	1
NFKBIA	88	73	1.91116	0.150267	0.5246	1
NFKBIB	348	318	2.52375	0.289863	0.00973919	0.221803
NFKBID	77	68	1.86629	0.240554	0.315381	1
NFKBIE	27	25	1.43136	0.308841	0.484343	1
NFKBIL1	115	82	1.99782	-0.0680746	0.77362	1
NFKBIZ	137	88	2.055	-0.218747	0.281375	1
NFRKB	3	6	0.740363	1.41987	0.184415	0.934657
NFS1	4	1	0.544068	-1.58013	0.400826	1
NFU1	70	75	1.86629	0.519425	0.0355163	0.482334
NFX1	99	71	1.9345	-0.0597452	0.816469	1
NFXL1	173	106	2.14768	-0.286863	0.115587	0.832625
NFYA	0	1	0.30103	0.419868	0.427752	1
NFYB	42	27	1.55023	-0.217567	0.62682	1
NFYC	46	42	1.65321	0.28863	0.388928	1
NGB	0	0	0.30103	0.419868	1	1
NGDN	0	0	0.30103	0.419868	1	1
NGEF	109	125	2.07188	0.61751	0.00116835	0.0490785
NGF	7	1	0.69897	-2.38749	0.149548	0.901204
NGFR	21	26	1.38917	0.728	0.103955	0.796449
NGLY1	201	166	2.266	0.14387	0.342818	1
NGRN	32	8	1.32222	-1.58015	0.0035649	0.110175
NHEJ1	21	16	1.29003	0.0275501	1	1
NHLH1	0	1	0.30103	0.419868	0.427752	1
NHLH2	186	112	2.17609	-0.311963	0.0788427	0.708239
NHLRC1	0	0	0.30103	0.419868	1	1
NHLRC2	63	37	1.70757	-0.347969	0.266844	1
NHLRC3	141	102	2.08814	-0.047262	0.845853	1
NHLRC4	41	22	1.51188	-0.478262	0.251706	1
NHP2	0	0	0.30103	0.419868	1	1
NHS	704	523	2.78852	-0.00890036	0.931025	1
NHSL1	1591	1150	3.1372	-0.0484709	0.395513	1
NHSL2	324	209	2.42732	-0.212656	0.105187	0.801919
NIBAN1	136	116	2.1038	0.190399	0.308594	1
NIBAN2	109	88	1.99782	0.111121	0.614485	1
NIBAN3	61	41	1.716	-0.153323	0.618366	1
NICN1	48	32	1.61278	-0.165099	0.652539	1
NID1	63	40	1.72016	-0.235491	0.428042	1
NID2	81	39	1.78533	-0.634601	0.0264251	0.410684
NIF3L1	55	47	1.716	0.193102	0.548461	1
NIFK	3	1	0.477121	-1.1651	0.640496	1
NIM1K	57	55	1.75587	0.368349	0.182099	0.934657
NIN	258	163	2.32531	-0.242661	0.0941441	0.76058
NINJ1	16	16	1.23045	0.419871	0.475805	1
NINJ2	618	527	2.75853	0.190127	0.0270565	0.416838
NINL	94	73	1.92686	0.0551056	0.814879	1
NIP7	13	8	1.0607	-0.280574	0.826226	1
NIPA1	74	61	1.83569	0.141157	0.602075	1
NIPA2	62	37	1.70329	-0.324885	0.310119	1
NIPAL1	152	94	2.09342	-0.27349	0.156455	0.913983
NIPAL2	82	55	1.84198	-0.156331	0.54698	1
NIPAL3	157	110	2.12872	-0.0934009	0.621151	1
NIPAL4	33	22	1.45484	-0.165098	0.785496	1
NIPBL	51	39	1.66276	0.032845	0.915578	1
NIPSNAP1	123	113	2.07555	0.297552	0.114755	0.830607
NIPSNAP2	108	89	1.99782	0.140721	0.517227	1
NIPSNAP3A	72	53	1.80277	-0.0221381	1	1
NIPSNAP3B	50	26	1.59106	-0.52356	0.163714	0.930813
NISCH	99	75	1.94448	0.0193303	0.939046	1
NIT1	33	28	1.49831	0.182831	0.698191	1
NIT2	70	55	1.80277	0.0719466	0.786909	1
NKAIN1	17	12	1.19033	-0.0826338	1	1
NKAIN2	397	279	2.5302	-0.0890239	0.437121	1
NKAIN3	1563	1075	3.12057	-0.120205	0.0369143	0.492147
NKAIN4	3	2	0.544068	-0.165095	1	1
NKAP	11	9	1.04139	0.130361	0.825893	1
NKAPD1	27	18	1.37107	-0.165097	0.764608	1
NKAPL	2	0	0.39794	-0.580133	0.510439	1
NKD1	45	33	1.60206	-0.0275923	1	1
NKD2	36	40	1.59106	0.571883	0.103928	0.796449
NKG7	1	0	0.30103	0.419868	1	1
NKIRAS1	87	49	1.83885	-0.408382	0.119076	0.846501
NKIRAS2	273	221	2.39445	0.115029	0.38774	1
NKPD1	16	9	1.13033	-0.410211	0.549497	1
NKRF	67	45	1.75587	-0.154374	0.633357	1
NKTR	146	80	2.0569	-0.448058	0.0264027	0.410672
NKX1-1	0	0	0.30103	0.419868	1	1
NKX1-2	5	2	0.653213	-0.902063	0.706247	1
NKX2-1	97	62	1.9058	-0.225859	0.378022	1
NKX2-2	252	163	2.31911	-0.208709	0.164706	0.931527
NKX2-3	26	27	1.43933	0.474322	0.266825	1
NKX2-4	9	10	1.02119	0.571874	0.48786	1
NKX2-5	2	2	0.477121	0.419868	1	1
NKX2-6	0	0	0.30103	0.419868	1	1
NKX2-8	36	19	1.45484	-0.502138	0.275449	1
NKX3-1	16	12	1.17609	0.0048298	1	1
NKX3-2	25	15	1.32222	-0.317102	0.52747	1
NKX6-1	45	23	1.54407	-0.548434	0.143018	0.892447
NKX6-2	0	0	0.30103	0.419868	1	1
NKX6-3	2	2	0.477121	0.419868	1	1
NLE1	1	0	0.30103	0.419868	1	1
NLGN1	5268	3645	3.64909	-0.111754	0.000329389	0.0181403
NLGN2	2	1	0.39794	-0.580133	1	1
NLGN3	33	44	1.5966	0.834924	0.0150125	0.291405
NLGN4X	154	82	2.07555	-0.489399	0.0124234	0.262387
NLGN4Y	0	1	0.30103	0.419868	0.427752	1
NLK	1440	1056	3.09656	-0.0276115	0.641683	1
NLN	328	241	2.45561	-0.0247995	0.865451	1
NLRC3	77	65	1.85733	0.175456	0.497782	1
NLRC4	10	9	1.02119	0.267866	0.817449	1
NLRC5	325	344	2.52569	0.501934	7.99312e-06	0.000822987
NLRP1	9	5	0.90309	-0.428131	0.788465	1
NLRP10	0	0	0.30103	0.419868	1	1
NLRP11	6	4	0.778151	-0.165096	1	1
NLRP12	12	10	1.07918	0.156834	0.831714	1
NLRP13	0	1	0.30103	0.419868	0.427752	1
NLRP14	9	5	0.90309	-0.428131	0.788465	1
NLRP2	1	3	0.477121	2.00483	0.319865	1
NLRP2B	4	1	0.544068	-1.58013	0.400826	1
NLRP3	0	0	0.30103	0.419868	1	1
NLRP4	0	0	0.30103	0.419868	1	1
NLRP5	2	2	0.477121	0.419868	1	1
NLRP6	4	2	0.60206	-0.580134	1	1
NLRP7	1	0	0.30103	0.419868	1	1
NLRP8	0	1	0.30103	0.419868	0.427752	1
NLRP9	2	1	0.39794	-0.580133	1	1
NLRX1	93	82	1.94694	0.238273	0.285312	1
NMB	87	62	1.87795	-0.0688829	0.804228	1
NMBR	38	20	1.47712	-0.50614	0.232878	1
NMD3	17	16	1.24304	0.332408	0.598336	1
NME1	193	141	2.22531	-0.0330416	0.868296	1
NME1-NME2	202	147	2.24428	-0.0386758	0.828794	1
NME3	14	15	1.19033	0.519407	0.352337	1
NME4	73	65	1.8451	0.252421	0.303522	1
NME5	3	7	0.778151	1.64226	0.110301	0.817225
NME6	131	89	2.04532	-0.137831	0.496539	1
NME7	378	263	2.50718	-0.103475	0.380021	1
NME8	2	1	0.39794	-0.580133	1	1
NME9	11	11	1.07918	0.41987	0.523454	1
NMI	48	39	1.64836	0.12031	0.745457	1
NMNAT1	47	29	1.59106	-0.276747	0.486952	1
NMNAT2	1147	847	2.99913	-0.0175743	0.803355	1
NMNAT3	327	225	2.44248	-0.119517	0.344284	1
NMRAL1	155	117	2.13672	0.0141087	0.951178	1
NMRK1	90	61	1.88366	-0.141255	0.566117	1
NMRK2	2	2	0.477121	0.419868	1	1
NMS	1	0	0.30103	0.419868	1	1
NMT1	34	8	1.34242	-1.66761	0.00159098	0.0613872
NMT2	81	54	1.83569	-0.165102	0.543362	1
NMU	124	94	2.04139	0.0202611	0.945463	1
NMUR1	17	14	1.21748	0.139761	0.856644	1
NMUR2	0	1	0.30103	0.419868	0.427752	1
NNMT	17	8	1.13033	-0.6676	0.317048	1
NNT	364	250	2.48855	-0.122165	0.308125	1
NOA1	8	7	0.929419	0.227223	0.798249	1
NOB1	0	2	0.39794	1.41987	0.182972	0.934657
NOBOX	1	0	0.30103	0.419868	1	1
NOC2L	7	5	0.845098	-0.0655598	1	1
NOC3L	5	3	0.69897	-0.317099	1	1
NOC4L	0	0	0.30103	0.419868	1	1
NOCT	57	51	1.74036	0.259411	0.381691	1
NOD1	101	80	1.96142	0.0835883	0.707709	1
NOD2	12	14	1.14613	0.642265	0.321836	1
NODAL	2	5	0.653213	1.7418	0.145733	0.896106
NOG	130	91	2.04727	-0.0947119	0.683438	1
NOL10	5	2	0.653213	-0.902063	0.706247	1
NOL11	5	1	0.60206	-1.90206	0.247905	1
NOL12	6	2	0.69897	-1.1651	0.479735	1
NOL3	252	218	2.37291	0.2108	0.123847	0.861455
NOL4	25	9	1.25527	-1.05407	0.0578306	0.627261
NOL4L	349	263	2.48714	0.0117051	0.934895	1
NOL6	1	1	0.30103	0.419868	1	1
NOL7	1	1	0.30103	0.419868	1	1
NOL8	3	3	0.60206	0.419868	0.705685	1
NOL9	3	1	0.477121	-1.1651	0.640496	1
NOLC1	14	9	1.09691	-0.217564	0.834435	1
NOM1	1	1	0.30103	0.419868	1	1
NOMO1	10	11	1.0607	0.557374	0.386372	1
NOMO2	11	18	1.19033	1.13037	0.0396956	0.515091
NOMO3	7	2	0.740363	-1.38749	0.316781	1
NONO	150	102	2.1038	-0.136536	0.484048	1
NOP10	5	3	0.69897	-0.317099	1	1
NOP14	4	8	0.845098	1.41987	0.142101	0.8919
NOP16	3	3	0.60206	0.419868	0.705685	1
NOP2	22	14	1.27875	-0.232212	0.737126	1
NOP53	2	1	0.39794	-0.580133	1	1
NOP56	2	1	0.39794	-0.580133	1	1
NOP58	10	6	0.954243	-0.3171	0.802744	1
NOP9	0	0	0.30103	0.419868	1	1
NOS1	4	5	0.740363	0.741797	0.510276	1
NOS1AP	123	98	2.04727	0.0920685	0.634927	1
NOS2	53	53	1.73239	0.41988	0.141304	0.8919
NOS3	20	18	1.30103	0.267867	0.624024	1
NOSIP	61	55	1.77085	0.270499	0.34812	1
NOSTRIN	2	0	0.39794	-0.580133	0.510439	1
NOTCH1	45	33	1.60206	-0.0275923	1	1
NOTCH2	105	100	2.01494	0.349499	0.0901033	0.746984
NOTCH2NLA	138	103	2.08458	-0.00215681	1	1
NOTCH3	52	57	1.74429	0.552335	0.0524327	0.593392
NOTCH4	79	67	1.86923	0.182183	0.452658	1
NOTO	10	15	1.13033	1.00484	0.104825	0.799669
NOTUM	95	74	1.93197	0.0594679	0.815771	1
NOVA1	445	283	2.56229	-0.233184	0.0358556	0.485096
NOVA2	24	13	1.29003	-0.46466	0.40776	1
NOX1	1	3	0.477121	2.00483	0.319865	1
NOX3	85	61	1.86923	-0.0587888	0.867243	1
NOX4	26	13	1.31175	-0.580139	0.260164	1
NOX5	204	253	2.36078	0.730533	7.87384e-08	1.47693e-05
NOXA1	35	21	1.4624	-0.317103	0.500007	1
NOXRED1	6	12	1	1.41987	0.0547565	0.607
NPAP1	2	1	0.39794	-0.580133	1	1
NPAP1L	0	1	0.30103	0.419868	0.427752	1
NPAS1	110	86	1.99564	0.064776	0.773015	1
NPAS2	202	206	2.31175	0.44821	0.00188792	0.0694853
NPAS3	191	134	2.21352	-0.0914809	0.613941	1
NPAS4	0	0	0.30103	0.419868	1	1
NPAT	3	4	0.653213	0.834906	0.470457	1
NPBWR1	0	1	0.30103	0.419868	0.427752	1
NPBWR2	0	0	0.30103	0.419868	1	1
NPC1	14	422	2.34044	5.33401	7.70296e-134	1.45932e-129
NPC1L1	5	4	0.740363	0.0979394	1	1
NPC2	27	32	1.4843	0.664991	0.086877	0.736722
NPDC1	32	25	1.46982	0.0637245	0.894015	1
NPEPL1	145	102	2.09517	-0.0876227	0.653144	1
NPEPPS	135	110	2.09167	0.12442	0.518756	1
NPFF	0	0	0.30103	0.419868	1	1
NPFFR1	20	32	1.43136	1.09796	0.00741086	0.182336
NPFFR2	70	92	1.91381	0.814185	0.000439927	0.0227739
NPHP1	21	10	1.21748	-0.650528	0.278362	1
NPHP3	40	27	1.53782	-0.147176	0.712757	1
NPHP4	38	26	1.51851	-0.127623	0.800993	1
NPHS1	21	23	1.36173	0.551119	0.224132	1
NPHS2	0	1	0.30103	0.419868	0.427752	1
NPIPA1	0	0	0.30103	0.419868	1	1
NPIPA2	0	0	0.30103	0.419868	1	1
NPIPA3	0	0	0.30103	0.419868	1	1
NPIPA5	0	0	0.30103	0.419868	1	1
NPIPA7	0	0	0.30103	0.419868	1	1
NPIPA8	0	0	0.30103	0.419868	1	1
NPIPB11	1	0	0.30103	0.419868	1	1
NPIPB12	1	0	0.30103	0.419868	1	1
NPIPB13	0	0	0.30103	0.419868	1	1
NPIPB15	2	0	0.39794	-0.580133	0.510439	1
NPIPB2	6	2	0.69897	-1.1651	0.479735	1
NPIPB3	0	0	0.30103	0.419868	1	1
NPIPB4	0	0	0.30103	0.419868	1	1
NPIPB5	0	0	0.30103	0.419868	1	1
NPIPB6	0	0	0.30103	0.419868	1	1
NPIPB8	0	0	0.30103	0.419868	1	1
NPIPB9	1	0	0.30103	0.419868	1	1
NPL	32	24	1.4624	0.00482984	1	1
NPLOC4	5	5	0.778151	0.419868	0.753115	1
NPM1	56	41	1.69461	-0.0299365	1	1
NPM2	5	8	0.875061	1.09794	0.261414	1
NPM3	84	76	1.90849	0.27549	0.231572	1
NPNT	41	30	1.56229	-0.0307948	1	1
NPPA	0	0	0.30103	0.419868	1	1
NPPB	0	0	0.30103	0.419868	1	1
NPPC	20	11	1.21748	-0.442633	0.470934	1
NPR1	6	5	0.812913	0.156833	1	1
NPR2	10	7	0.977724	-0.0947064	1	1
NPR3	14	4	1	-1.38749	0.0961249	0.768391
NPRL2	36	74	1.74819	1.45944	3.20023e-07	5.09482e-05
NPRL3	203	432	2.50311	1.50969	1.64407e-37	2.83153e-34
NPS	0	0	0.30103	0.419868	1	1
NPSR1	281	279	2.44871	0.409629	0.000850538	0.0385489
NPTN	160	132	2.16732	0.142345	0.408089	1
NPTX1	60	55	1.76716	0.294346	0.30002	1
NPTX2	6	5	0.812913	0.156833	1	1
NPTXR	9	7	0.954243	0.0572974	1	1
NPVF	130	69	2.00217	-0.494003	0.0217706	0.365642
NPW	32	21	1.43933	-0.187818	0.679276	1
NPY	1	0	0.30103	0.419868	1	1
NPY1R	14	13	1.16137	0.312955	0.567103	1
NPY2R	1	0	0.30103	0.419868	1	1
NPY4R	1	0	0.30103	0.419868	1	1
NPY5R	3	1	0.477121	-1.1651	0.640496	1
NQO1	152	118	2.13354	0.0545871	0.758816	1
NQO2	42	19	1.49831	-0.724535	0.0706469	0.683913
NR0B1	3	5	0.69897	1.15684	0.299827	1
NR0B2	1	1	0.30103	0.419868	1	1
NR1D1	209	166	2.27531	0.0875571	0.566203	1
NR1D2	119	86	2.01494	-0.0486886	0.832595	1
NR1H2	12	9	1.0607	0.00482979	1	1
NR1H3	135	105	2.08279	0.0573012	0.794207	1
NR1H4	521	346	2.63799	-0.170686	0.0925259	0.754528
NR1I2	2	2	0.477121	0.419868	1	1
NR1I3	1	2	0.39794	1.41987	0.579775	1
NR2C1	59	50	1.74429	0.181086	0.561577	1
NR2C2	110	84	1.99123	0.0308267	0.884865	1
NR2C2AP	14	19	1.24304	0.860448	0.112101	0.820397
NR2E1	89	50	1.84819	-0.412026	0.122521	0.857468
NR2E3	1	2	0.39794	1.41987	0.579775	1
NR2F1	96	70	1.92428	-0.0358139	0.93751	1
NR2F2	319	190	2.40739	-0.327737	0.0136787	0.275227
NR2F6	177	123	2.17898	-0.105233	0.559772	1
NR3C1	15	13	1.17609	0.213418	0.706499	1
NR3C2	183	152	2.2266	0.15211	0.348062	1
NR4A1	447	332	2.59162	-0.00922639	0.942288	1
NR4A2	7	6	0.875061	0.197476	0.788059	1
NR4A3	19	17	1.27875	0.259405	0.616092	1
NR5A1	18	8	1.14613	-0.750063	0.24007	1
NR5A2	329	224	2.44326	-0.134743	0.283035	1
NR6A1	1137	843	2.99607	-0.0117672	0.873654	1
NRAP	7	4	0.812913	-0.387489	0.767668	1
NRARP	43	54	1.69461	0.748511	0.0133684	0.271641
NRAS	40	41	1.61805	0.455502	0.177567	0.934657
NRBF2	30	32	1.50515	0.512986	0.16076	0.923586
NRBP1	44	37	1.61805	0.169893	0.653608	1
NRBP2	74	49	1.79588	-0.174882	0.525085	1
NRCAM	158	103	2.11893	-0.197428	0.288141	1
NRDC	167	205	2.27184	0.715721	2.14596e-06	0.000269239
NRDE2	3	2	0.544068	-0.165095	1	1
NREP	746	504	2.79657	-0.145937	0.0811708	0.717993
NRF1	9	2	0.812913	-1.75006	0.130765	0.880803
NRG1	274	196	2.37291	-0.0634635	0.67484	1
NRG2	142	94	2.07555	-0.175303	0.392498	1
NRG3	21	19	1.32222	0.275481	0.632213	1
NRG4	1321	1023	3.0693	0.0510775	0.403591	1
NRGN	14	8	1.07918	-0.38749	0.668183	1
NRIP1	127	90	2.03941	-0.0769691	0.731802	1
NRIP2	2	0	0.39794	-0.580133	0.510439	1
NRIP3	21	17	1.30103	0.115014	0.870263	1
NRK	4	1	0.544068	-1.58013	0.400826	1
NRL	209	159	2.26717	0.0253938	0.874521	1
NRM	200	143	2.23679	-0.0641239	0.702727	1
NRN1	235	157	2.29447	-0.162047	0.284044	1
NRN1L	2	1	0.39794	-0.580133	1	1
NRP1	2947	2095	3.40175	-0.0725345	0.079795	0.711061
NRP2	45	42	1.64836	0.32034	0.329778	1
NRROS	94	71	1.92169	0.0150262	1	1
NRSN1	0	0	0.30103	0.419868	1	1
NRSN2	121	80	2.00647	-0.177078	0.433049	1
NRTN	16	12	1.17609	0.0048298	1	1
NRXN1	3167	1879	3.40209	-0.33376	1.29095e-15	6.61e-13
NRXN2	256	249	2.40398	0.379925	0.00342414	0.107047
NRXN3	53	38	1.66745	-0.0601272	0.91574	1
NSA2	1	1	0.30103	0.419868	1	1
NSD1	326	280	2.48287	0.200457	0.092275	0.754528
NSD2	315	301	2.48996	0.354343	0.00255601	0.0869366
NSD3	307	173	2.38202	-0.407654	0.00311212	0.100441
NSDHL	43	31	1.57978	-0.0522023	0.90702	1
NSF	34	16	1.41497	-0.667605	0.152467	0.903499
NSFL1C	11	8	1.02119	-0.0395646	1	1
NSG1	78	57	1.83569	-0.0326462	0.930836	1
NSG2	8	8	0.954243	0.419869	0.618021	1
NSL1	5	2	0.653213	-0.902063	0.706247	1
NSMAF	462	338	2.60314	-0.0310095	0.775069	1
NSMCE1	46	38	1.63347	0.144236	0.66041	1
NSMCE2	21	22	1.35218	0.486988	0.283205	1
NSMCE4A	1	4	0.544068	2.41987	0.171476	0.934657
NSMF	21	15	1.27875	-0.0655602	1	1
NSRP1	31	15	1.38021	-0.627446	0.181617	0.934657
NSUN2	32	29	1.49831	0.277853	0.517952	1
NSUN3	95	71	1.92428	-0.000241236	1	1
NSUN4	31	32	1.51188	0.46568	0.205017	0.97491
NSUN5	42	28	1.5563	-0.165099	0.717457	1
NSUN6	405	265	2.52634	-0.192099	0.0932382	0.756487
NSUN7	8	7	0.929419	0.227223	0.798249	1
NT5C	37	31	1.54407	0.164613	0.713394	1
NT5C1A	22	15	1.29003	-0.132675	0.868744	1
NT5C1B	2	0	0.39794	-0.580133	0.510439	1
NT5C1B-RDH14	32	20	1.43136	-0.258208	0.577003	1
NT5C2	180	135	2.20003	0.0048302	1	1
NT5C3A	216	148	2.26245	-0.12558	0.427207	1
NT5C3B	33	21	1.44716	-0.232213	0.585685	1
NT5DC1	159	126	2.15685	0.0842712	0.632346	1
NT5DC2	94	85	1.95665	0.274684	0.226696	1
NT5DC3	78	53	1.82282	-0.13762	0.659009	1
NT5DC4	3	2	0.544068	-0.165095	1	1
NT5E	4	7	0.812913	1.22723	0.223489	1
NT5M	131	120	2.10209	0.293356	0.11093	0.819721
NTF3	0	0	0.30103	0.419868	1	1
NTF4	1	0	0.30103	0.419868	1	1
NTHL1	43	48	1.66745	0.57858	0.0569792	0.621457
NTM	13	13	1.14613	0.41987	0.552995	1
NTMT1	285	189	2.37658	-0.172732	0.210164	0.985534
NTN1	30	17	1.38917	-0.399566	0.380728	1
NTN3	22	14	1.27875	-0.232212	0.737126	1
NTN4	182	122	2.18469	-0.157204	0.38461	1
NTN5	20	17	1.29003	0.185404	0.741039	1
NTNG1	84	70	1.89209	0.15684	0.515369	1
NTNG2	185	129	2.19866	-0.100296	0.568663	1
NTPCR	45	30	1.58546	-0.165099	0.643045	1
NTRK1	24	26	1.41497	0.535352	0.200084	0.969957
NTRK2	164	102	2.1271	-0.265279	0.154127	0.908818
NTRK3	17	2	1.02119	-2.66761	0.00422573	0.125088
NTS	1	0	0.30103	0.419868	1	1
NTSR1	16	11	1.16137	-0.120702	1	1
NTSR2	0	0	0.30103	0.419868	1	1
NUAK1	195	151	2.24055	0.0509468	0.744745	1
NUAK2	272	199	2.37383	-0.0309752	0.852256	1
NUB1	30	21	1.42325	-0.0947073	0.887924	1
NUBP1	0	1	0.30103	0.419868	0.427752	1
NUBP2	1	0	0.30103	0.419868	1	1
NUBPL	398	292	2.53908	-0.0269381	0.817536	1
NUCB1	26	23	1.40654	0.242993	0.566509	1
NUCB2	59	37	1.6902	-0.253329	0.411774	1
NUCKS1	144	109	2.10551	0.0181279	0.949362	1
NUDC	1	2	0.39794	1.41987	0.579775	1
NUDCD1	59	42	1.71181	-0.0704604	0.841148	1
NUDCD2	202	168	2.26951	0.15399	0.318257	1
NUDCD3	6	2	0.69897	-1.1651	0.479735	1
NUDT1	87	81	1.92942	0.316789	0.160825	0.923586
NUDT10	35	29	1.51851	0.148568	0.705828	1
NUDT11	84	66	1.88081	0.0719471	0.804594	1
NUDT12	85	54	1.84819	-0.234645	0.39145	1
NUDT13	62	58	1.78533	0.323663	0.2309	1
NUDT14	8	3	0.812913	-0.995173	0.371992	1
NUDT15	19	8	1.16137	-0.828066	0.179656	0.934657
NUDT16	13	9	1.07918	-0.110648	1	1
NUDT16L1	6	7	0.875061	0.642262	0.576827	1
NUDT17	20	8	1.17609	-0.902068	0.18021	0.934657
NUDT18	46	41	1.64836	0.253864	0.448591	1
NUDT19	120	93	2.03141	0.0521387	0.835488	1
NUDT2	329	276	2.48216	0.166477	0.162428	0.92696
NUDT21	7	7	0.90309	0.419869	0.599803	1
NUDT22	68	56	1.79934	0.139764	0.587616	1
NUDT3	2	1	0.39794	-0.580133	1	1
NUDT4	57	38	1.68574	-0.1651	0.605787	1
NUDT5	135	157	2.16732	0.637727	0.000184356	0.0117597
NUDT6	73	54	1.80956	-0.0150703	1	1
NUDT7	31	23	1.44716	-0.0107673	1	1
NUDT8	51	35	1.64345	-0.123278	0.744384	1
NUDT9	98	68	1.92428	-0.107385	0.695035	1
NUF2	0	1	0.30103	0.419868	0.427752	1
NUFIP1	8	4	0.845098	-0.580135	0.573323	1
NUFIP2	129	90	2.04336	-0.0995131	0.633185	1
NUGGC	15	10	1.13033	-0.165096	0.842102	1
NUMA1	630	453	2.7344	-0.0559909	0.53912	1
NUMB	116	101	2.03941	0.220112	0.272628	1
NUMBL	26	22	1.39794	0.178862	0.664939	1
NUP107	42	36	1.60206	0.197479	0.568375	1
NUP133	5	1	0.60206	-1.90206	0.247905	1
NUP153	20	11	1.21748	-0.442633	0.470934	1
NUP155	11	9	1.04139	0.130361	0.825893	1
NUP160	7	4	0.812913	-0.387489	0.767668	1
NUP188	25	23	1.39794	0.299577	0.470278	1
NUP205	1	3	0.477121	2.00483	0.319865	1
NUP210	132	135	2.12872	0.452324	0.0111277	0.24428
NUP210L	41	41	1.62325	0.419877	0.219316	0.999743
NUP214	2	3	0.544068	1.00483	0.657124	1
NUP35	157	110	2.12872	-0.0934009	0.621151	1
NUP37	59	42	1.71181	-0.0704604	0.841148	1
NUP42	43	50	1.67669	0.637476	0.0359012	0.485096
NUP43	2	0	0.39794	-0.580133	0.510439	1
NUP50	34	28	1.50515	0.139762	0.702396	1
NUP54	2	2	0.477121	0.419868	1	1
NUP58	4	3	0.653213	0.00482978	1	1
NUP62CL	68	46	1.76343	-0.144038	0.636749	1
NUP85	4	4	0.69897	0.419868	0.731041	1
NUP88	5	2	0.653213	-0.902063	0.706247	1
NUP93	15	16	1.21748	0.512981	0.365606	1
NUP98	3	4	0.653213	0.834906	0.470457	1
NUPR1	20	9	1.19033	-0.732142	0.260358	1
NUPR2	0	0	0.30103	0.419868	1	1
NUS1	14	12	1.14613	0.197476	0.843382	1
NUSAP1	236	191	2.33143	0.114667	0.433934	1
NUTF2	5	1	0.60206	-1.90206	0.247905	1
NUTM1	52	41	1.67669	0.0769816	0.834272	1
NUTM2A	0	0	0.30103	0.419868	1	1
NUTM2B	0	0	0.30103	0.419868	1	1
NUTM2D	0	0	0.30103	0.419868	1	1
NUTM2E	0	0	0.30103	0.419868	1	1
NUTM2F	0	0	0.30103	0.419868	1	1
NUTM2G	0	0	0.30103	0.419868	1	1
NVL	2	3	0.544068	1.00483	0.657124	1
NWD1	26	28	1.44716	0.526791	0.215438	0.995121
NWD2	226	171	2.29994	0.0175428	0.919235	1
NXF1	10	3	0.875061	-1.3171	0.172895	0.934657
NXF2	0	0	0.30103	0.419868	1	1
NXF2B	0	0	0.30103	0.419868	1	1
NXF3	0	0	0.30103	0.419868	1	1
NXF5	0	1	0.30103	0.419868	0.427752	1
NXN	696	577	2.80448	0.149406	0.0697691	0.681481
NXNL1	7	3	0.778151	-0.802527	0.531662	1
NXNL2	4	2	0.60206	-0.580134	1	1
NXPE1	1	0	0.30103	0.419868	1	1
NXPE2	0	0	0.30103	0.419868	1	1
NXPE3	211	152	2.26126	-0.05331	0.75044	1
NXPE4	1	1	0.30103	0.419868	1	1
NXPH1	511	325	2.62221	-0.233072	0.0230565	0.377533
NXPH2	35	18	1.43933	-0.539499	0.213406	0.991583
NXPH3	13	11	1.11394	0.17886	0.837581	1
NXPH4	16	18	1.25527	0.589798	0.29821	1
NXT1	26	29	1.45484	0.577418	0.17235	0.934657
NXT2	75	66	1.85431	0.235452	0.349651	1
NYAP1	71	53	1.79934	-0.00195947	1	1
NYAP2	13	11	1.11394	0.17886	0.837581	1
NYNRIN	47	22	1.55023	-0.675303	0.0690584	0.677781
NYX	348	258	2.48287	-0.011851	0.934592	1
OAF	36	24	1.49136	-0.165098	0.697396	1
OARD1	125	77	2.0086	-0.279146	0.2005	0.970742
OAS1	18	11	1.19033	-0.290629	0.708602	1
OAS2	353	270	2.49485	0.0331644	0.776982	1
OAS3	93	73	1.92428	0.0705364	0.754358	1
OASL	4	4	0.69897	0.419868	0.731041	1
OAT	8	11	1.02119	0.879304	0.245912	1
OAZ1	46	37	1.62839	0.105761	0.74065	1
OAZ2	82	54	1.83885	-0.182804	0.489222	1
OAZ3	98	76	1.94448	0.0530876	0.818552	1
OBI1	122	100	2.04922	0.132995	0.498287	1
OBP2A	1	1	0.30103	0.419868	1	1
OBP2B	0	1	0.30103	0.419868	0.427752	1
OBSCN	49	36	1.63849	-0.0249182	1	1
OBSL1	38	31	1.55023	0.126139	0.716962	1
OC90	19	6	1.13033	-1.24311	0.0686754	0.677781
OCA2	259	170	2.33345	-0.187573	0.204493	0.97491
OCEL1	87	53	1.85126	-0.295167	0.266917	1
OCIAD1	161	104	2.12548	-0.210626	0.263858	1
OCIAD2	28	18	1.38021	-0.217566	0.657459	1
OCLN	62	57	1.78176	0.298571	0.267207	1
OCM	2	1	0.39794	-0.580133	1	1
OCM2	3	1	0.477121	-1.1651	0.640496	1
OCRL	51	41	1.6721	0.104997	0.752535	1
OCSTAMP	0	0	0.30103	0.419868	1	1
ODAM	10	3	0.875061	-1.3171	0.172895	0.934657
ODAPH	5	2	0.653213	-0.902063	0.706247	1
ODC1	40	25	1.52504	-0.258209	0.531966	1
ODF1	1	1	0.30103	0.419868	1	1
ODF2	23	13	1.27875	-0.403259	0.50161	1
ODF2L	41	37	1.60206	0.271775	0.424407	1
ODF3	0	0	0.30103	0.419868	1	1
ODF3B	65	32	1.69461	-0.602517	0.0518063	0.58919
ODF3L1	2	1	0.39794	-0.580133	1	1
ODF3L2	22	38	1.49136	1.20838	0.0015772	0.0609799
ODF4	10	8	1	0.0979397	1	1
ODR4	94	68	1.91381	-0.0472609	0.874	1
OFD1	429	301	2.56348	-0.091366	0.410648	1
OGA	40	29	1.55023	-0.0440807	1	1
OGDH	27	18	1.37107	-0.165097	0.764608	1
OGDHL	19	14	1.24304	-0.0207055	1	1
OGFOD1	198	160	2.25527	0.11245	0.487492	1
OGFOD2	125	111	2.07555	0.248516	0.188801	0.947002
OGFOD3	11	10	1.0607	0.282365	0.665281	1
OGFR	18	10	1.17609	-0.428133	0.567624	1
OGFRL1	110	59	1.93197	-0.478872	0.043004	0.537408
OGG1	54	40	1.68124	-0.0130925	1	1
OGT	46	26	1.5682	-0.403263	0.284458	1
OIP5	3	2	0.544068	-0.165095	1	1
OIT3	96	140	2.07555	0.964254	4.54073e-07	6.88192e-05
OLA1	167	137	2.18469	0.134207	0.417827	1
OLAH	7	1	0.69897	-2.38749	0.149548	0.901204
OLFM1	2	1	0.39794	-0.580133	1	1
OLFM2	114	92	2.01703	0.110546	0.622187	1
OLFM3	361	196	2.44638	-0.46135	0.000268801	0.015669
OLFM4	2	1	0.39794	-0.580133	1	1
OLFML1	77	52	1.81624	-0.146485	0.59444	1
OLFML2A	27	23	1.41497	0.188544	0.669766	1
OLFML2B	15	10	1.13033	-0.165096	0.842102	1
OLFML3	2	0	0.39794	-0.580133	0.510439	1
OLIG1	11	2	0.875061	-2.03957	0.0518437	0.58919
OLIG2	46	29	1.58546	-0.245719	0.486745	1
OLIG3	3	7	0.778151	1.64226	0.110301	0.817225
OLR1	3	5	0.69897	1.15684	0.299827	1
OMA1	82	54	1.83885	-0.182804	0.489222	1
OMD	6	8	0.90309	0.834908	0.292897	1
ONECUT1	8	7	0.929419	0.227223	0.798249	1
ONECUT2	38	31	1.55023	0.126139	0.716962	1
ONECUT3	34	25	1.4843	-0.0237398	1	1
OOEP	0	0	0.30103	0.419868	1	1
OOSP2	46	27	1.57403	-0.348814	0.345449	1
OOSP4B	12	6	1	-0.580136	0.482229	1
OPA1	34	16	1.41497	-0.667605	0.152467	0.903499
OPA3	132	122	2.10721	0.306233	0.0990498	0.779277
OPALIN	1	1	0.30103	0.419868	1	1
OPCML	24	20	1.36173	0.156835	0.761624	1
OPHN1	264	221	2.3865	0.163399	0.215607	0.995121
OPLAH	40	42	1.62325	0.490268	0.14635	0.897284
OPN1LW	0	0	0.30103	0.419868	1	1
OPN1MW	0	0	0.30103	0.419868	1	1
OPN1MW2	0	0	0.30103	0.419868	1	1
OPN1SW	0	0	0.30103	0.419868	1	1
OPN3	68	57	1.80277	0.1653	0.528148	1
OPN4	1	1	0.30103	0.419868	1	1
OPN5	3	0	0.477121	-1.1651	0.265659	1
OPRD1	26	15	1.33244	-0.373686	0.528301	1
OPRK1	1	1	0.30103	0.419868	1	1
OPRL1	141	141	2.15229	0.419902	0.0159428	0.30222
OPRM1	14	12	1.14613	0.197476	0.843382	1
OPRPN	0	1	0.30103	0.419868	0.427752	1
OPTC	5	3	0.69897	-0.317099	1	1
OPTN	31	30	1.49831	0.372568	0.365151	1
OR10A2	0	0	0.30103	0.419868	1	1
OR10A3	0	0	0.30103	0.419868	1	1
OR10A4	0	0	0.30103	0.419868	1	1
OR10A5	0	1	0.30103	0.419868	0.427752	1
OR10A6	0	0	0.30103	0.419868	1	1
OR10A7	0	0	0.30103	0.419868	1	1
OR10AD1	0	0	0.30103	0.419868	1	1
OR10AG1	0	0	0.30103	0.419868	1	1
OR10C1	0	0	0.30103	0.419868	1	1
OR10D3	0	0	0.30103	0.419868	1	1
OR10G2	0	0	0.30103	0.419868	1	1
OR10G3	0	0	0.30103	0.419868	1	1
OR10G4	0	0	0.30103	0.419868	1	1
OR10G6	0	0	0.30103	0.419868	1	1
OR10G7	0	0	0.30103	0.419868	1	1
OR10G8	0	0	0.30103	0.419868	1	1
OR10G9	0	0	0.30103	0.419868	1	1
OR10H1	0	0	0.30103	0.419868	1	1
OR10H2	0	0	0.30103	0.419868	1	1
OR10H3	0	0	0.30103	0.419868	1	1
OR10H4	0	0	0.30103	0.419868	1	1
OR10H5	0	0	0.30103	0.419868	1	1
OR10J1	0	1	0.30103	0.419868	0.427752	1
OR10J3	0	0	0.30103	0.419868	1	1
OR10J5	0	0	0.30103	0.419868	1	1
OR10K1	0	0	0.30103	0.419868	1	1
OR10K2	0	0	0.30103	0.419868	1	1
OR10P1	0	0	0.30103	0.419868	1	1
OR10Q1	0	0	0.30103	0.419868	1	1
OR10R2	0	0	0.30103	0.419868	1	1
OR10S1	1	1	0.30103	0.419868	1	1
OR10T2	0	0	0.30103	0.419868	1	1
OR10V1	2	0	0.39794	-0.580133	0.510439	1
OR10W1	0	0	0.30103	0.419868	1	1
OR10X1	0	0	0.30103	0.419868	1	1
OR10Z1	0	0	0.30103	0.419868	1	1
OR11A1	1	0	0.30103	0.419868	1	1
OR11G2	0	0	0.30103	0.419868	1	1
OR11H1	0	0	0.30103	0.419868	1	1
OR11H12	0	0	0.30103	0.419868	1	1
OR11H2	0	0	0.30103	0.419868	1	1
OR11H4	1	0	0.30103	0.419868	1	1
OR11H6	0	0	0.30103	0.419868	1	1
OR11L1	0	0	0.30103	0.419868	1	1
OR12D1	0	0	0.30103	0.419868	1	1
OR12D2	1	0	0.30103	0.419868	1	1
OR12D3	0	0	0.30103	0.419868	1	1
OR13A1	2	0	0.39794	-0.580133	0.510439	1
OR13C2	0	0	0.30103	0.419868	1	1
OR13C3	2	0	0.39794	-0.580133	0.510439	1
OR13C4	0	0	0.30103	0.419868	1	1
OR13C5	1	0	0.30103	0.419868	1	1
OR13C8	0	0	0.30103	0.419868	1	1
OR13C9	0	0	0.30103	0.419868	1	1
OR13D1	0	0	0.30103	0.419868	1	1
OR13F1	1	0	0.30103	0.419868	1	1
OR13G1	0	0	0.30103	0.419868	1	1
OR13H1	0	0	0.30103	0.419868	1	1
OR13J1	9	12	1.0607	0.83491	0.193045	0.956783
OR14A16	0	0	0.30103	0.419868	1	1
OR14A2	0	0	0.30103	0.419868	1	1
OR14C36	0	0	0.30103	0.419868	1	1
OR14I1	0	0	0.30103	0.419868	1	1
OR14J1	0	0	0.30103	0.419868	1	1
OR1A1	0	0	0.30103	0.419868	1	1
OR1A2	0	0	0.30103	0.419868	1	1
OR1B1	0	0	0.30103	0.419868	1	1
OR1C1	0	0	0.30103	0.419868	1	1
OR1D2	0	0	0.30103	0.419868	1	1
OR1D5	0	0	0.30103	0.419868	1	1
OR1E1	0	0	0.30103	0.419868	1	1
OR1E2	0	0	0.30103	0.419868	1	1
OR1E3	0	0	0.30103	0.419868	1	1
OR1F1	76	57	1.8293	0.00482995	1	1
OR1F12	0	0	0.30103	0.419868	1	1
OR1G1	0	0	0.30103	0.419868	1	1
OR1I1	0	0	0.30103	0.419868	1	1
OR1J1	1	0	0.30103	0.419868	1	1
OR1J2	0	0	0.30103	0.419868	1	1
OR1J4	0	0	0.30103	0.419868	1	1
OR1K1	0	0	0.30103	0.419868	1	1
OR1L1	0	0	0.30103	0.419868	1	1
OR1L3	0	0	0.30103	0.419868	1	1
OR1L4	0	0	0.30103	0.419868	1	1
OR1L6	0	0	0.30103	0.419868	1	1
OR1L8	0	0	0.30103	0.419868	1	1
OR1M1	0	0	0.30103	0.419868	1	1
OR1N1	0	0	0.30103	0.419868	1	1
OR1N2	0	0	0.30103	0.419868	1	1
OR1Q1	0	0	0.30103	0.419868	1	1
OR1S1	0	0	0.30103	0.419868	1	1
OR1S2	0	0	0.30103	0.419868	1	1
OR2A1	0	0	0.30103	0.419868	1	1
OR2A12	0	0	0.30103	0.419868	1	1
OR2A14	0	0	0.30103	0.419868	1	1
OR2A2	0	0	0.30103	0.419868	1	1
OR2A25	0	0	0.30103	0.419868	1	1
OR2A42	0	0	0.30103	0.419868	1	1
OR2A5	0	0	0.30103	0.419868	1	1
OR2A7	0	0	0.30103	0.419868	1	1
OR2AE1	0	0	0.30103	0.419868	1	1
OR2AG1	0	0	0.30103	0.419868	1	1
OR2AG2	0	0	0.30103	0.419868	1	1
OR2AJ1	0	0	0.30103	0.419868	1	1
OR2AK2	0	0	0.30103	0.419868	1	1
OR2AP1	0	0	0.30103	0.419868	1	1
OR2AT4	2	0	0.39794	-0.580133	0.510439	1
OR2B11	0	0	0.30103	0.419868	1	1
OR2B2	1	0	0.30103	0.419868	1	1
OR2B3	0	0	0.30103	0.419868	1	1
OR2B6	0	0	0.30103	0.419868	1	1
OR2C1	0	0	0.30103	0.419868	1	1
OR2D2	0	0	0.30103	0.419868	1	1
OR2D3	0	0	0.30103	0.419868	1	1
OR2F1	3	0	0.477121	-1.1651	0.265659	1
OR2F2	0	0	0.30103	0.419868	1	1
OR2G2	0	0	0.30103	0.419868	1	1
OR2G3	0	0	0.30103	0.419868	1	1
OR2G6	0	0	0.30103	0.419868	1	1
OR2H1	0	0	0.30103	0.419868	1	1
OR2H2	0	0	0.30103	0.419868	1	1
OR2J1	0	0	0.30103	0.419868	1	1
OR2J2	0	0	0.30103	0.419868	1	1
OR2J3	0	0	0.30103	0.419868	1	1
OR2K2	0	0	0.30103	0.419868	1	1
OR2L13	5	5	0.778151	0.419868	0.753115	1
OR2L2	0	0	0.30103	0.419868	1	1
OR2L3	0	0	0.30103	0.419868	1	1
OR2L5	0	0	0.30103	0.419868	1	1
OR2M2	0	0	0.30103	0.419868	1	1
OR2M3	0	0	0.30103	0.419868	1	1
OR2M4	0	0	0.30103	0.419868	1	1
OR2M5	0	0	0.30103	0.419868	1	1
OR2M7	0	0	0.30103	0.419868	1	1
OR2S2	1	0	0.30103	0.419868	1	1
OR2T1	0	0	0.30103	0.419868	1	1
OR2T10	0	0	0.30103	0.419868	1	1
OR2T11	0	0	0.30103	0.419868	1	1
OR2T12	0	0	0.30103	0.419868	1	1
OR2T2	0	0	0.30103	0.419868	1	1
OR2T27	0	0	0.30103	0.419868	1	1
OR2T29	0	0	0.30103	0.419868	1	1
OR2T3	0	0	0.30103	0.419868	1	1
OR2T33	0	0	0.30103	0.419868	1	1
OR2T34	0	0	0.30103	0.419868	1	1
OR2T35	0	0	0.30103	0.419868	1	1
OR2T4	0	0	0.30103	0.419868	1	1
OR2T5	0	0	0.30103	0.419868	1	1
OR2T6	0	0	0.30103	0.419868	1	1
OR2T7	0	0	0.30103	0.419868	1	1
OR2T8	0	0	0.30103	0.419868	1	1
OR2V1	0	0	0.30103	0.419868	1	1
OR2V2	0	0	0.30103	0.419868	1	1
OR2W1	0	1	0.30103	0.419868	0.427752	1
OR2W3	0	0	0.30103	0.419868	1	1
OR2W5	0	0	0.30103	0.419868	1	1
OR2Y1	0	0	0.30103	0.419868	1	1
OR2Z1	0	0	0.30103	0.419868	1	1
OR3A1	0	0	0.30103	0.419868	1	1
OR3A2	0	0	0.30103	0.419868	1	1
OR3A3	0	0	0.30103	0.419868	1	1
OR4A15	0	0	0.30103	0.419868	1	1
OR4A16	2	0	0.39794	-0.580133	0.510439	1
OR4A47	0	0	0.30103	0.419868	1	1
OR4A5	0	0	0.30103	0.419868	1	1
OR4B1	0	0	0.30103	0.419868	1	1
OR4C11	0	0	0.30103	0.419868	1	1
OR4C12	0	0	0.30103	0.419868	1	1
OR4C13	0	0	0.30103	0.419868	1	1
OR4C15	0	0	0.30103	0.419868	1	1
OR4C16	0	0	0.30103	0.419868	1	1
OR4C3	0	0	0.30103	0.419868	1	1
OR4C46	0	0	0.30103	0.419868	1	1
OR4C5	0	0	0.30103	0.419868	1	1
OR4C6	0	0	0.30103	0.419868	1	1
OR4D1	0	0	0.30103	0.419868	1	1
OR4D10	0	0	0.30103	0.419868	1	1
OR4D11	0	0	0.30103	0.419868	1	1
OR4D2	0	0	0.30103	0.419868	1	1
OR4D5	0	0	0.30103	0.419868	1	1
OR4D6	0	0	0.30103	0.419868	1	1
OR4D9	0	0	0.30103	0.419868	1	1
OR4E1	0	0	0.30103	0.419868	1	1
OR4E2	0	0	0.30103	0.419868	1	1
OR4F15	0	0	0.30103	0.419868	1	1
OR4F16	0	0	0.30103	0.419868	1	1
OR4F17	0	0	0.30103	0.419868	1	1
OR4F21	0	0	0.30103	0.419868	1	1
OR4F29	0	0	0.30103	0.419868	1	1
OR4F3	0	0	0.30103	0.419868	1	1
OR4F4	0	0	0.30103	0.419868	1	1
OR4F5	0	0	0.30103	0.419868	1	1
OR4F6	0	0	0.30103	0.419868	1	1
OR4K1	0	0	0.30103	0.419868	1	1
OR4K13	0	0	0.30103	0.419868	1	1
OR4K14	0	0	0.30103	0.419868	1	1
OR4K15	0	0	0.30103	0.419868	1	1
OR4K17	0	0	0.30103	0.419868	1	1
OR4K2	0	0	0.30103	0.419868	1	1
OR4K3	0	0	0.30103	0.419868	1	1
OR4K5	0	0	0.30103	0.419868	1	1
OR4L1	0	0	0.30103	0.419868	1	1
OR4M1	0	0	0.30103	0.419868	1	1
OR4M2	0	0	0.30103	0.419868	1	1
OR4N2	0	0	0.30103	0.419868	1	1
OR4N4	0	0	0.30103	0.419868	1	1
OR4N5	0	0	0.30103	0.419868	1	1
OR4P4	0	0	0.30103	0.419868	1	1
OR4Q3	0	0	0.30103	0.419868	1	1
OR4S1	0	0	0.30103	0.419868	1	1
OR4S2	0	0	0.30103	0.419868	1	1
OR4X1	0	0	0.30103	0.419868	1	1
OR4X2	0	0	0.30103	0.419868	1	1
OR51A2	0	0	0.30103	0.419868	1	1
OR51A4	0	0	0.30103	0.419868	1	1
OR51A7	0	0	0.30103	0.419868	1	1
OR51B2	0	0	0.30103	0.419868	1	1
OR51B4	0	0	0.30103	0.419868	1	1
OR51B5	6	5	0.812913	0.156833	1	1
OR51D1	0	0	0.30103	0.419868	1	1
OR51E1	0	0	0.30103	0.419868	1	1
OR51E2	0	0	0.30103	0.419868	1	1
OR51F1	0	0	0.30103	0.419868	1	1
OR51F2	0	0	0.30103	0.419868	1	1
OR51G1	0	0	0.30103	0.419868	1	1
OR51G2	0	0	0.30103	0.419868	1	1
OR51H1	0	0	0.30103	0.419868	1	1
OR51I1	0	0	0.30103	0.419868	1	1
OR51I2	0	0	0.30103	0.419868	1	1
OR51J1	0	0	0.30103	0.419868	1	1
OR51L1	0	0	0.30103	0.419868	1	1
OR51M1	0	0	0.30103	0.419868	1	1
OR51Q1	0	0	0.30103	0.419868	1	1
OR51S1	0	0	0.30103	0.419868	1	1
OR51T1	0	0	0.30103	0.419868	1	1
OR51V1	0	0	0.30103	0.419868	1	1
OR52A1	0	0	0.30103	0.419868	1	1
OR52A5	0	0	0.30103	0.419868	1	1
OR52B2	0	0	0.30103	0.419868	1	1
OR52B4	0	0	0.30103	0.419868	1	1
OR52B6	0	0	0.30103	0.419868	1	1
OR52D1	0	0	0.30103	0.419868	1	1
OR52E1	0	0	0.30103	0.419868	1	1
OR52E2	0	0	0.30103	0.419868	1	1
OR52E4	0	0	0.30103	0.419868	1	1
OR52E5	0	0	0.30103	0.419868	1	1
OR52E6	0	0	0.30103	0.419868	1	1
OR52E8	0	0	0.30103	0.419868	1	1
OR52H1	0	0	0.30103	0.419868	1	1
OR52I1	0	0	0.30103	0.419868	1	1
OR52I2	0	0	0.30103	0.419868	1	1
OR52J3	0	0	0.30103	0.419868	1	1
OR52K1	0	0	0.30103	0.419868	1	1
OR52K2	0	0	0.30103	0.419868	1	1
OR52L1	0	0	0.30103	0.419868	1	1
OR52M1	0	0	0.30103	0.419868	1	1
OR52N1	0	0	0.30103	0.419868	1	1
OR52N2	0	0	0.30103	0.419868	1	1
OR52N4	0	0	0.30103	0.419868	1	1
OR52N5	0	0	0.30103	0.419868	1	1
OR52R1	0	0	0.30103	0.419868	1	1
OR52W1	0	0	0.30103	0.419868	1	1
OR52Z1	0	0	0.30103	0.419868	1	1
OR56A1	0	0	0.30103	0.419868	1	1
OR56A3	0	0	0.30103	0.419868	1	1
OR56A4	0	0	0.30103	0.419868	1	1
OR56A5	0	0	0.30103	0.419868	1	1
OR56B1	0	0	0.30103	0.419868	1	1
OR56B4	0	0	0.30103	0.419868	1	1
OR5A1	0	0	0.30103	0.419868	1	1
OR5A2	0	0	0.30103	0.419868	1	1
OR5AC2	15	13	1.17609	0.213418	0.706499	1
OR5AK2	0	0	0.30103	0.419868	1	1
OR5AL1	0	0	0.30103	0.419868	1	1
OR5AN1	0	0	0.30103	0.419868	1	1
OR5AP2	0	0	0.30103	0.419868	1	1
OR5AR1	0	0	0.30103	0.419868	1	1
OR5AS1	0	1	0.30103	0.419868	0.427752	1
OR5AU1	0	1	0.30103	0.419868	0.427752	1
OR5B12	0	0	0.30103	0.419868	1	1
OR5B17	0	0	0.30103	0.419868	1	1
OR5B2	0	1	0.30103	0.419868	0.427752	1
OR5B21	0	0	0.30103	0.419868	1	1
OR5B3	0	0	0.30103	0.419868	1	1
OR5C1	0	0	0.30103	0.419868	1	1
OR5D13	0	0	0.30103	0.419868	1	1
OR5D14	0	0	0.30103	0.419868	1	1
OR5D16	0	0	0.30103	0.419868	1	1
OR5D18	0	0	0.30103	0.419868	1	1
OR5F1	0	0	0.30103	0.419868	1	1
OR5H1	0	0	0.30103	0.419868	1	1
OR5H14	0	0	0.30103	0.419868	1	1
OR5H15	0	1	0.30103	0.419868	0.427752	1
OR5H2	0	1	0.30103	0.419868	0.427752	1
OR5H6	0	0	0.30103	0.419868	1	1
OR5I1	0	0	0.30103	0.419868	1	1
OR5J2	0	0	0.30103	0.419868	1	1
OR5K1	0	0	0.30103	0.419868	1	1
OR5K2	0	0	0.30103	0.419868	1	1
OR5K3	0	0	0.30103	0.419868	1	1
OR5K4	0	0	0.30103	0.419868	1	1
OR5L1	0	0	0.30103	0.419868	1	1
OR5L2	0	0	0.30103	0.419868	1	1
OR5M1	0	0	0.30103	0.419868	1	1
OR5M10	0	0	0.30103	0.419868	1	1
OR5M11	1	0	0.30103	0.419868	1	1
OR5M3	0	0	0.30103	0.419868	1	1
OR5M8	0	0	0.30103	0.419868	1	1
OR5M9	0	0	0.30103	0.419868	1	1
OR5P2	0	0	0.30103	0.419868	1	1
OR5P3	0	0	0.30103	0.419868	1	1
OR5R1	0	0	0.30103	0.419868	1	1
OR5T1	0	0	0.30103	0.419868	1	1
OR5T2	0	0	0.30103	0.419868	1	1
OR5T3	0	0	0.30103	0.419868	1	1
OR5V1	0	0	0.30103	0.419868	1	1
OR5W2	0	0	0.30103	0.419868	1	1
OR6A2	0	0	0.30103	0.419868	1	1
OR6B1	0	0	0.30103	0.419868	1	1
OR6B2	0	0	0.30103	0.419868	1	1
OR6B3	0	0	0.30103	0.419868	1	1
OR6C1	0	1	0.30103	0.419868	0.427752	1
OR6C2	0	0	0.30103	0.419868	1	1
OR6C3	0	0	0.30103	0.419868	1	1
OR6C4	0	0	0.30103	0.419868	1	1
OR6C6	0	0	0.30103	0.419868	1	1
OR6C65	0	0	0.30103	0.419868	1	1
OR6C68	0	0	0.30103	0.419868	1	1
OR6C70	0	0	0.30103	0.419868	1	1
OR6C74	0	0	0.30103	0.419868	1	1
OR6C75	0	0	0.30103	0.419868	1	1
OR6C76	0	0	0.30103	0.419868	1	1
OR6F1	0	0	0.30103	0.419868	1	1
OR6J1	1	0	0.30103	0.419868	1	1
OR6K2	0	0	0.30103	0.419868	1	1
OR6K3	0	0	0.30103	0.419868	1	1
OR6K6	0	0	0.30103	0.419868	1	1
OR6M1	0	0	0.30103	0.419868	1	1
OR6N1	0	0	0.30103	0.419868	1	1
OR6N2	0	0	0.30103	0.419868	1	1
OR6P1	0	0	0.30103	0.419868	1	1
OR6S1	0	0	0.30103	0.419868	1	1
OR6T1	0	0	0.30103	0.419868	1	1
OR6V1	0	0	0.30103	0.419868	1	1
OR6X1	1	1	0.30103	0.419868	1	1
OR6Y1	0	0	0.30103	0.419868	1	1
OR7A10	0	0	0.30103	0.419868	1	1
OR7A17	0	0	0.30103	0.419868	1	1
OR7C1	3	3	0.60206	0.419868	0.705685	1
OR7C2	0	0	0.30103	0.419868	1	1
OR7D2	3	7	0.778151	1.64226	0.110301	0.817225
OR7D4	0	0	0.30103	0.419868	1	1
OR7E24	0	0	0.30103	0.419868	1	1
OR7G1	0	0	0.30103	0.419868	1	1
OR7G2	0	0	0.30103	0.419868	1	1
OR7G3	0	0	0.30103	0.419868	1	1
OR8A1	0	0	0.30103	0.419868	1	1
OR8B12	0	0	0.30103	0.419868	1	1
OR8B2	0	0	0.30103	0.419868	1	1
OR8B3	0	0	0.30103	0.419868	1	1
OR8B4	0	0	0.30103	0.419868	1	1
OR8B8	0	0	0.30103	0.419868	1	1
OR8D1	0	0	0.30103	0.419868	1	1
OR8D2	0	0	0.30103	0.419868	1	1
OR8D4	0	0	0.30103	0.419868	1	1
OR8G2P	0	0	0.30103	0.419868	1	1
OR8G5	0	0	0.30103	0.419868	1	1
OR8H1	0	0	0.30103	0.419868	1	1
OR8H2	0	0	0.30103	0.419868	1	1
OR8H3	4	0	0.544068	-1.58013	0.140714	0.8919
OR8I2	0	0	0.30103	0.419868	1	1
OR8J1	0	0	0.30103	0.419868	1	1
OR8J3	0	0	0.30103	0.419868	1	1
OR8K1	0	0	0.30103	0.419868	1	1
OR8K3	0	0	0.30103	0.419868	1	1
OR8K5	0	0	0.30103	0.419868	1	1
OR8S1	0	1	0.30103	0.419868	0.427752	1
OR8U1	0	0	0.30103	0.419868	1	1
OR9A2	0	0	0.30103	0.419868	1	1
OR9A4	0	0	0.30103	0.419868	1	1
OR9G1	0	0	0.30103	0.419868	1	1
OR9G4	0	0	0.30103	0.419868	1	1
OR9I1	0	0	0.30103	0.419868	1	1
OR9K2	0	0	0.30103	0.419868	1	1
OR9Q1	3	4	0.653213	0.834906	0.470457	1
OR9Q2	0	0	0.30103	0.419868	1	1
ORAI1	169	164	2.22401	0.376576	0.0198705	0.344372
ORAI2	66	53	1.78176	0.103397	0.711629	1
ORAI3	40	42	1.62325	0.490268	0.14635	0.897284
ORC1	13	9	1.07918	-0.110648	1	1
ORC2	6	5	0.812913	0.156833	1	1
ORC3	11	4	0.929419	-1.03957	0.297476	1
ORC4	45	29	1.57978	-0.214009	0.55901	1
ORC5	4	7	0.812913	1.22723	0.223489	1
ORC6	6	0	0.653213	-2.1651	0.0412416	0.526143
ORM1	0	0	0.30103	0.419868	1	1
ORM2	0	0	0.30103	0.419868	1	1
ORMDL1	81	59	1.85126	-0.0373412	0.932004	1
ORMDL2	16	9	1.13033	-0.410211	0.549497	1
ORMDL3	11	8	1.02119	-0.0395646	1	1
OS9	19	10	1.19033	-0.506136	0.454127	1
OSBP	4	1	0.544068	-1.58013	0.400826	1
OSBP2	66	51	1.77452	0.0479001	0.852433	1
OSBPL10	435	334	2.58602	0.0387086	0.715627	1
OSBPL11	97	71	1.92942	-0.0302999	0.937912	1
OSBPL1A	364	262	2.49693	-0.0545142	0.65691	1
OSBPL2	22	16	1.30103	-0.0395648	1	1
OSBPL3	292	190	2.38382	-0.200129	0.140829	0.8919
OSBPL5	54	35	1.65801	-0.205742	0.522892	1
OSBPL6	321	224	2.43696	-0.0992228	0.436162	1
OSBPL7	14	14	1.17609	0.419871	0.451084	1
OSBPL8	253	189	2.34635	-0.000883998	1	1
OSBPL9	241	196	2.34143	0.121703	0.38449	1
OSCAR	19	24	1.35218	0.756912	0.0911102	0.748647
OSCP1	290	210	2.39967	-0.0458029	0.751774	1
OSER1	48	41	1.65801	0.192462	0.592439	1
OSGEP	5	2	0.653213	-0.902063	0.706247	1
OSGEPL1	301	223	2.41996	-0.0128545	0.929696	1
OSGIN1	28	17	1.37107	-0.300029	0.548986	1
OSGIN2	178	139	2.20276	0.0630807	0.733473	1
OSM	37	22	1.4843	-0.33016	0.431694	1
OSMR	492	390	2.64542	0.0847047	0.394926	1
OSR1	54	35	1.65801	-0.205742	0.522892	1
OSR2	50	41	1.66745	0.133567	0.672825	1
OST4	35	21	1.4624	-0.317103	0.500007	1
OSTC	26	20	1.38021	0.0413562	1	1
OSTF1	24	10	1.25527	-0.843175	0.122362	0.857353
OSTM1	14	15	1.19033	0.519407	0.352337	1
OSTN	101	49	1.88081	-0.62366	0.0131168	0.268646
OTC	8	3	0.812913	-0.995173	0.371992	1
OTOA	81	75	1.89763	0.30885	0.195485	0.959697
OTOF	72	57	1.81624	0.0828354	0.789666	1
OTOG	2	5	0.653213	1.7418	0.145733	0.896106
OTOGL	62	47	1.74429	0.0202604	1	1
OTOL1	0	0	0.30103	0.419868	1	1
OTOP1	5	2	0.653213	-0.902063	0.706247	1
OTOP2	3	3	0.60206	0.419868	0.705685	1
OTOP3	3	1	0.477121	-1.1651	0.640496	1
OTOR	0	0	0.30103	0.419868	1	1
OTOS	1	1	0.30103	0.419868	1	1
OTP	10	8	1	0.0979397	1	1
OTUB1	54	57	1.75205	0.497886	0.0690762	0.677781
OTUB2	46	29	1.58546	-0.245719	0.486745	1
OTUD1	34	13	1.38917	-0.967168	0.0389882	0.509919
OTUD3	25	21	1.38021	0.168331	0.766157	1
OTUD4	96	56	1.88649	-0.357756	0.163215	0.929398
OTUD5	24	13	1.29003	-0.46466	0.40776	1
OTUD6A	0	0	0.30103	0.419868	1	1
OTUD6B	37	15	1.43136	-0.882708	0.0491545	0.575679
OTUD7A	190	195	2.28668	0.457393	0.00197175	0.0715609
OTUD7B	118	58	1.94939	-0.604824	0.00940595	0.216257
OTULIN	57	44	1.71181	0.0464102	0.919987	1
OTULINL	24	15	1.31175	-0.258207	0.630486	1
OTX1	79	64	1.86034	0.116091	0.672791	1
OTX2	34	52	1.64345	1.03287	0.00102428	0.0443083
OVCH1	6	3	0.740363	-0.580134	0.741143	1
OVCH2	2	2	0.477121	0.419868	1	1
OVGP1	2	2	0.477121	0.419868	1	1
OVOL1	19	13	1.23045	-0.127622	0.859838	1
OVOL2	16	17	1.24304	0.507335	0.379379	1
OVOL3	3	1	0.477121	-1.1651	0.640496	1
OXA1L	0	0	0.30103	0.419868	1	1
OXCT1	188	119	2.18893	-0.239925	0.166256	0.934657
OXER1	0	0	0.30103	0.419868	1	1
OXGR1	10	4	0.90309	-0.902064	0.419093	1
OXLD1	125	98	2.05115	0.0687973	0.735385	1
OXNAD1	48	32	1.61278	-0.165099	0.652539	1
OXR1	347	242	2.47056	-0.100078	0.428835	1
OXSM	43	31	1.57978	-0.0522023	0.90702	1
OXSR1	61	65	1.80618	0.511517	0.0478034	0.567441
OXT	31	22	1.43933	-0.0748986	0.890423	1
OXTR	2	1	0.39794	-0.580133	1	1
P2RX1	7	8	0.929419	0.612515	0.442411	1
P2RX2	1	1	0.30103	0.419868	1	1
P2RX3	353	303	2.5172	0.199555	0.0824387	0.721307
P2RX4	50	45	1.68574	0.267872	0.406982	1
P2RX5	177	164	2.23426	0.309845	0.0488394	0.573628
P2RX6	4	3	0.653213	0.00482978	1	1
P2RX7	18	7	1.13033	-0.942709	0.159367	0.919201
P2RY1	7	10	0.977724	0.934445	0.222138	1
P2RY10	1	2	0.39794	1.41987	0.579775	1
P2RY11	1	1	0.30103	0.419868	1	1
P2RY12	2	5	0.653213	1.7418	0.145733	0.896106
P2RY13	0	2	0.39794	1.41987	0.182972	0.934657
P2RY14	9	6	0.929419	-0.165096	1	1
P2RY2	57	35	1.6721	-0.283747	0.399793	1
P2RY4	0	0	0.30103	0.419868	1	1
P2RY6	23	10	1.24304	-0.781774	0.162542	0.92696
P2RY8@chrX-	79	50	1.81624	-0.240066	0.374661	1
P2RY8@chrY-	0	0	0.30103	0.419868	1	1
P3H1	49	46	1.68574	0.328728	0.299809	1
P3H2	32	16	1.39794	-0.58014	0.193321	0.956783
P3H3	96	87	1.96614	0.277863	0.204227	0.97491
P3H4	118	87	2.01494	-0.0198335	0.94383	1
P3R3URF	0	2	0.39794	1.41987	0.182972	0.934657
P4HA1	217	139	2.25285	-0.222765	0.163758	0.930813
P4HA2	26	14	1.32222	-0.473223	0.342461	1
P4HA3	16	8	1.11394	-0.580137	0.413081	1
P4HB	37	27	1.51851	-0.0346992	1	1
P4HTM	328	246	2.45939	0.00483056	0.96638	1
PA2G4	81	61	1.85733	0.010755	1	1
PAAF1	102	66	1.92942	-0.208174	0.391318	1
PABPC1	3	4	0.653213	0.834906	0.470457	1
PABPC1L	55	32	1.64836	-0.361501	0.279695	1
PABPC1L2A	0	0	0.30103	0.419868	1	1
PABPC1L2B	2	0	0.39794	-0.580133	0.510439	1
PABPC3	4	2	0.60206	-0.580134	1	1
PABPC4	35	28	1.51188	0.097941	0.800115	1
PABPC4L	129	90	2.04336	-0.0995131	0.633185	1
PABPC5	1	0	0.30103	0.419868	1	1
PABPN1L	0	0	0.30103	0.419868	1	1
PACC1	20	8	1.17609	-0.902068	0.18021	0.934657
PACRG	1719	1272	3.17508	-0.0146162	0.795787	1
PACRGL	33	24	1.46982	-0.039565	1	1
PACS1	176	121	2.17464	-0.120711	0.518934	1
PACS2	188	176	2.26245	0.324744	0.0340048	0.472716
PACSIN1	134	99	2.07004	-0.0168664	0.947304	1
PACSIN2	84	82	1.92428	0.385121	0.0991956	0.779777
PACSIN3	78	57	1.83569	-0.0326462	0.930836	1
PADI1	3	9	0.845098	2.00484	0.0371315	0.493744
PADI2	19	14	1.24304	-0.0207055	1	1
PADI3	3	3	0.60206	0.419868	0.705685	1
PADI4	5	8	0.875061	1.09794	0.261414	1
PADI6	1	7	0.69897	3.22723	0.0246155	0.393537
PAEP	2	0	0.39794	-0.580133	0.510439	1
PAF1	5	2	0.653213	-0.902063	0.706247	1
PAFAH1B1	10	5	0.929419	-0.580135	0.604353	1
PAFAH1B2	47	45	1.6721	0.357141	0.247292	1
PAFAH1B3	37	25	1.50515	-0.145732	0.797662	1
PAFAH2	69	60	1.81624	0.218242	0.423426	1
PAG1	49	28	1.5966	-0.387496	0.300025	1
PAGE1	1	3	0.477121	2.00483	0.319865	1
PAGE2	1	2	0.39794	1.41987	0.579775	1
PAGE2B	0	0	0.30103	0.419868	1	1
PAGE3	0	0	0.30103	0.419868	1	1
PAGE4	0	1	0.30103	0.419868	0.427752	1
PAGE5	0	0	0.30103	0.419868	1	1
PAGR1	52	60	1.75587	0.626339	0.021995	0.368105
PAH	204	150	2.25042	-0.0237418	0.914475	1
PAICS	38	22	1.49136	-0.368635	0.363596	1
PAIP1	178	123	2.18041	-0.113361	0.521992	1
PAIP2	116	84	2.00432	-0.0457989	0.886392	1
PAIP2B	15	11	1.14613	-0.0275919	1	1
PAK1	215	148	2.26126	-0.118885	0.457941	1
PAK1IP1	3	2	0.544068	-0.165095	1	1
PAK2	165	124	2.16286	0.00774201	1	1
PAK3	3517	2560	3.4828	-0.0384013	0.311504	1
PAK4	38	29	1.53782	0.0299213	1	1
PAK5	188	214	2.30535	0.606817	2.70988e-05	0.0022919
PALB2	7	3	0.778151	-0.802527	0.531662	1
PALD1	68	44	1.75587	-0.208171	0.504171	1
PALLD	773	516	2.8099	-0.16329	0.0487111	0.573544
PALM	83	59	1.85733	-0.0725321	0.799569	1
PALM2AKAP2	63	56	1.78176	0.249951	0.35525	1
PALM3	87	63	1.88081	-0.0457983	0.869276	1
PALMD	25	35	1.49136	0.90531	0.0182783	0.329167
PAM	153	85	2.07918	-0.428158	0.0304413	0.444992
PAM16	1	1	0.30103	0.419868	1	1
PAMR1	8	5	0.875061	-0.258206	1	1
PAN2	150	115	2.12548	0.0365414	0.852379	1
PAN3	103	53	1.89763	-0.538736	0.0286817	0.431647
PANK1	122	95	2.03941	0.0589892	0.783951	1
PANK2	155	116	2.13513	0.00172399	1	1
PANK3	94	62	1.89763	-0.180533	0.467197	1
PANK4	20	16	1.27875	0.0979402	0.867308	1
PANO1	1	0	0.30103	0.419868	1	1
PANX1	83	58	1.85431	-0.0971951	0.733891	1
PANX2	31	29	1.49136	0.323658	0.434114	1
PANX3	1	2	0.39794	1.41987	0.579775	1
PAOX	24	23	1.38917	0.358472	0.461434	1
PAPLN	124	87	2.02735	-0.0913911	0.676727	1
PAPOLA	153	111	2.12385	-0.043108	0.852037	1
PAPOLG	8	6	0.90309	0.00482978	1	1
PAPPA	7	5	0.845098	-0.0655598	1	1
PAPPA2	67	69	1.83885	0.462321	0.0685002	0.677781
PAPSS1	49	40	1.65801	0.127089	0.748114	1
PAPSS2	158	145	2.18327	0.296022	0.0813849	0.719476
PAQR3	99	59	1.90309	-0.326861	0.172547	0.934657
PAQR4	60	44	1.72428	-0.0275925	1	1
PAQR5	131	81	2.02938	-0.273722	0.1876	0.943729
PAQR6	3	4	0.653213	0.834906	0.470457	1
PAQR7	10	8	1	0.0979397	1	1
PAQR8	34	24	1.47712	-0.0826345	0.894822	1
PAQR9	31	31	1.50515	0.419875	0.251347	1
PARD3	1125	715	2.96426	-0.234165	0.000686348	0.0325491
PARD3B	614	394	2.70329	-0.220239	0.0184517	0.330404
PARD6A	20	10	1.20412	-0.580138	0.357951	1
PARD6B	66	45	1.75205	-0.132678	0.701411	1
PARD6G	64	45	1.74429	-0.0882824	0.772473	1
PARK7	65	45	1.74819	-0.110651	0.772665	1
PARL	59	36	1.68574	-0.292859	0.352523	1
PARM1	39	39	1.60206	0.419877	0.209095	0.981882
PARN	504	268	2.58771	-0.491429	5.2251e-06	0.000578886
PARP1	214	204	2.32222	0.350868	0.0134145	0.272096
PARP10	26	13	1.31175	-0.580139	0.260164	1
PARP11	100	73	1.94201	-0.0341661	0.938784	1
PARP12	49	39	1.65321	0.0905619	0.829565	1
PARP14	155	143	2.17609	0.303641	0.0697848	0.681481
PARP15	156	124	2.14922	0.0886685	0.62914	1
PARP16	264	233	2.39707	0.239694	0.0696673	0.681036
PARP2	87	59	1.86923	-0.140439	0.615979	1
PARP3	95	70	1.92169	-0.0207063	0.937506	1
PARP4	98	75	1.94201	0.0339778	0.878182	1
PARP6	175	137	2.1959	0.0666942	0.689128	1
PARP8	155	115	2.13354	-0.0107679	1	1
PARP9	258	184	2.34635	-0.0678066	0.665309	1
PARPBP	94	68	1.91381	-0.0472609	0.874	1
PARS2	14	10	1.11394	-0.06556	1	1
PARVA	180	116	2.17319	-0.214023	0.217835	0.996855
PARVB	268	260	2.42325	0.376204	0.00277212	0.092461
PARVG	32	49	1.61805	1.0346	0.00154305	0.0603988
PASD1	2	3	0.544068	1.00483	0.657124	1
PASK	77	61	1.8451	0.0838214	0.731687	1
PATE1	0	0	0.30103	0.419868	1	1
PATE2	0	0	0.30103	0.419868	1	1
PATE3	0	0	0.30103	0.419868	1	1
PATE4	0	0	0.30103	0.419868	1	1
PATJ	206	167	2.273	0.117084	0.433127	1
PATL1	20	24	1.36173	0.68291	0.128228	0.876682
PATL2	5	10	0.929419	1.41987	0.070824	0.683913
PATZ1	214	219	2.33746	0.453245	0.00112244	0.0481102
PAWR	392	272	2.52244	-0.1074	0.366996	1
PAX1	1	0	0.30103	0.419868	1	1
PAX2	193	145	2.23045	0.00732003	1	1
PAX3	261	213	2.37658	0.126688	0.35327	1
PAX4	0	0	0.30103	0.419868	1	1
PAX5	158	116	2.13988	-0.0259345	0.902935	1
PAX6	90	56	1.86923	-0.264642	0.315568	1
PAX7	9	18	1.16137	1.41988	0.0179213	0.325521
PAX8	102	75	1.95182	-0.0237406	0.939564	1
PAX9	158	114	2.13672	-0.0510275	0.806486	1
PAXBP1	0	2	0.39794	1.41987	0.182972	0.934657
PAXIP1	50	38	1.65321	0.0239392	1	1
PAXX	29	26	1.45484	0.26233	0.49937	1
PBDC1	77	58	1.83569	0.0110621	1	1
PBK	121	106	2.05881	0.22894	0.254092	1
PBLD	348	302	2.51322	0.215369	0.062346	0.650923
PBRM1	902	1350	3.05192	1.00228	4.00214e-60	2.52735e-56
PBX1	729	551	2.80686	0.0160067	0.843286	1
PBX2	75	58	1.8293	0.0490315	0.861163	1
PBX3	1903	1375	3.21484	-0.0490228	0.340318	1
PBX4	144	202	2.24055	0.908245	6.46771e-09	1.53163e-06
PBXIP1	39	34	1.57403	0.221933	0.554789	1
PC	164	132	2.17319	0.106719	0.556987	1
PCARE	38	29	1.53782	0.0299213	1	1
PCBD1	36	30	1.53148	0.156836	0.709506	1
PCBD2	90	92	1.96379	0.4516	0.0359501	0.485096
PCBP1	9	6	0.929419	-0.165096	1	1
PCBP2	11	33	1.36173	2.00485	2.1066e-05	0.00187369
PCBP3	470	435	2.65658	0.308303	0.00140321	0.0566821
PCBP4	58	45	1.72016	0.053741	0.842976	1
PCCA	95	67	1.91381	-0.0839031	0.75111	1
PCCB	115	107	2.04922	0.315865	0.103965	0.796449
PCDH1	83	69	1.88649	0.153359	0.513252	1
PCDH10	95	77	1.93952	0.116804	0.643937	1
PCDH11X	1142	771	2.98114	-0.146973	0.0297908	0.43946
PCDH11Y	16	13	1.19033	0.120308	0.852642	1
PCDH12	4	0	0.544068	-1.58013	0.140714	0.8919
PCDH15	1029	486	2.87996	-0.662623	1.51998e-17	9.92967e-15
PCDH17	135	82	2.03941	-0.299415	0.149627	0.90133
PCDH18	151	114	2.12548	0.0143536	0.950541	1
PCDH19	105	63	1.92942	-0.317113	0.184961	0.935742
PCDH20	49	27	1.59106	-0.439964	0.246139	1
PCDH7	418	263	2.53339	-0.248621	0.0300254	0.440954
PCDH8	2	0	0.39794	-0.580133	0.510439	1
PCDH9	3884	2596	3.51068	-0.161685	9.67853e-06	0.000980534
PCDHA1	6	8	0.90309	0.834908	0.292897	1
PCDHA10	0	1	0.30103	0.419868	0.427752	1
PCDHA11	1	0	0.30103	0.419868	1	1
PCDHA13	9	4	0.875061	-0.75006	0.418933	1
PCDHA3	11	18	1.19033	1.13037	0.0396956	0.515091
PCDHA5	0	0	0.30103	0.419868	1	1
PCDHA7	2	1	0.39794	-0.580133	1	1
PCDHA8	0	1	0.30103	0.419868	0.427752	1
PCDHA9	0	1	0.30103	0.419868	0.427752	1
PCDHAC2	739	468	2.7814	-0.239281	0.00520056	0.142997
PCDHB1	0	0	0.30103	0.419868	1	1
PCDHB10	4	2	0.60206	-0.580134	1	1
PCDHB11	0	1	0.30103	0.419868	0.427752	1
PCDHB12	0	0	0.30103	0.419868	1	1
PCDHB13	10	9	1.02119	0.267866	0.817449	1
PCDHB14	0	1	0.30103	0.419868	0.427752	1
PCDHB15	0	3	0.477121	2.00483	0.0782663	0.704397
PCDHB16	2	2	0.477121	0.419868	1	1
PCDHB2	10	12	1.07918	0.682906	0.28684	1
PCDHB3	9	16	1.13033	1.24995	0.0417928	0.527492
PCDHB4	2	0	0.39794	-0.580133	0.510439	1
PCDHB5	23	21	1.36173	0.288626	0.543902	1
PCDHB6	1	6	0.653213	3.00483	0.0472529	0.566256
PCDHB7	7	6	0.875061	0.197476	0.788059	1
PCDHB8	8	7	0.929419	0.227223	0.798249	1
PCDHB9	3	2	0.544068	-0.165095	1	1
PCDHGA1	12	18	1.20412	1.00484	0.0652722	0.662607
PCDHGA10	0	0	0.30103	0.419868	1	1
PCDHGA12	24	30	1.44716	0.741807	0.0728718	0.691105
PCDHGA3	1	2	0.39794	1.41987	0.579775	1
PCDHGA4	1	2	0.39794	1.41987	0.579775	1
PCDHGA5	0	1	0.30103	0.419868	0.427752	1
PCDHGA6	0	0	0.30103	0.419868	1	1
PCDHGB1	0	0	0.30103	0.419868	1	1
PCDHGB4	0	0	0.30103	0.419868	1	1
PCDHGB5	0	0	0.30103	0.419868	1	1
PCDHGB6	6	5	0.812913	0.156833	1	1
PCDHGB7	0	0	0.30103	0.419868	1	1
PCDHGC4	0	1	0.30103	0.419868	0.427752	1
PCED1A	53	44	1.69461	0.151383	0.60947	1
PCED1B	6	2	0.69897	-1.1651	0.479735	1
PCF11	3	2	0.544068	-0.165095	1	1
PCGF1	49	41	1.66276	0.162714	0.596049	1
PCGF2	58	46	1.72428	0.0854508	0.767155	1
PCGF3	41	32	1.57403	0.0623166	0.906002	1
PCGF5	83	45	1.81291	-0.463336	0.089558	0.746984
PCGF6	115	99	2.03342	0.203746	0.301154	1
PCID2	1	0	0.30103	0.419868	1	1
PCIF1	22	10	1.23045	-0.717643	0.213862	0.991583
PCK1	0	0	0.30103	0.419868	1	1
PCLAF	264	182	2.35025	-0.116747	0.416083	1
PCLO	769	507	2.8055	-0.181196	0.0293073	0.437099
PCM1	105	76	1.96142	-0.0464532	0.880654	1
PCMT1	54	44	1.69897	0.124415	0.683973	1
PCMTD1	250	170	2.32428	-0.136542	0.34913	1
PCMTD2	121	153	2.13988	0.758453	1.7301e-05	0.00157581
PCNA	157	113	2.13354	-0.0545788	0.805723	1
PCNP	39	17	1.4624	-0.778084	0.0781773	0.704397
PCNT	85	53	1.8451	-0.261613	0.343987	1
PCNX1	286	219	2.40398	0.0347881	0.787472	1
PCNX2	72	66	1.8451	0.294348	0.229939	1
PCNX3	19	9	1.17609	-0.65814	0.339862	1
PCNX4	177	128	2.18611	-0.0477425	0.816999	1
PCOLCE	91	66	1.90037	-0.0435352	0.872189	1
PCOLCE2	369	287	2.5172	0.057308	0.635863	1
PCOTH	20	16	1.27875	0.0979402	0.867308	1
PCP2	0	2	0.39794	1.41987	0.182972	0.934657
PCP4	2	1	0.39794	-0.580133	1	1
PCP4L1	8	7	0.929419	0.227223	0.798249	1
PCSK1	5	4	0.740363	0.0979394	1	1
PCSK1N	7	7	0.90309	0.419869	0.599803	1
PCSK2	35	23	1.47712	-0.185857	0.691573	1
PCSK4	56	31	1.64836	-0.433302	0.194253	0.959615
PCSK5	207	130	2.22917	-0.251276	0.123354	0.860117
PCSK6	97	85	1.96379	0.229357	0.294738	1
PCSK7	20	21	1.33244	0.490262	0.274743	1
PCSK9	6	2	0.69897	-1.1651	0.479735	1
PCTP	18	13	1.21748	-0.0496185	1	1
PCYOX1	37	28	1.52504	0.0177692	1	1
PCYOX1L	34	24	1.47712	-0.0826345	0.894822	1
PCYT1A	49	33	1.62325	-0.150452	0.657462	1
PCYT1B	1120	734	2.96755	-0.18988	0.00559188	0.150053
PCYT2	25	16	1.33244	-0.223992	0.752686	1
PDAP1	17	4	1.0607	-1.6676	0.0283316	0.428707
PDC	35	20	1.45484	-0.387494	0.413773	1
PDCD1	2	1	0.39794	-0.580133	1	1
PDCD10	86	93	1.95665	0.532789	0.0154182	0.295049
PDCD11	1	2	0.39794	1.41987	0.579775	1
PDCD1LG2	462	291	2.57692	-0.247059	0.0223736	0.371487
PDCD2	5	0	0.60206	-1.90206	0.0756856	0.697926
PDCD2L	87	66	1.8893	0.0213188	0.935035	1
PDCD4	138	77	2.03543	-0.421896	0.0453639	0.554464
PDCD5	51	24	1.58546	-0.667609	0.0623047	0.650923
PDCD6	34	31	1.52504	0.286606	0.453041	1
PDCD6IP	10	6	0.954243	-0.3171	0.802744	1
PDCD7	44	21	1.52504	-0.647258	0.102862	0.793455
PDCL	15	7	1.07918	-0.679673	0.390103	1
PDCL2	5	6	0.812913	0.682904	0.545658	1
PDCL3	15	8	1.09691	-0.487026	0.529965	1
PDE10A	250	133	2.28443	-0.490687	0.00135405	0.0549303
PDE11A	1441	1069	3.09899	-0.0109491	0.855911	1
PDE12	269	182	2.35507	-0.143819	0.317629	1
PDE1A	135	105	2.08279	0.0573012	0.794207	1
PDE1B	75	85	1.90849	0.600468	0.0103351	0.232751
PDE1C	33	26	1.4843	0.0759142	0.895556	1
PDE2A	38	25	1.51188	-0.184207	0.702908	1
PDE3A	130	71	2.00647	-0.452779	0.0326184	0.465565
PDE3B	148	115	2.12222	0.0559082	0.755747	1
PDE4A	215	198	2.31702	0.301067	0.0366339	0.489443
PDE4B	86	84	1.9345	0.385939	0.0880061	0.738713
PDE4C	56	42	1.69897	0.0048299	1	1
PDE4D	142	96	2.07918	-0.144927	0.471457	1
PDE4DIP	695	515	2.78247	-0.0125777	0.884536	1
PDE5A	62	32	1.68124	-0.534343	0.0954319	0.767968
PDE6A	15	7	1.07918	-0.679673	0.390103	1
PDE6B	54	40	1.68124	-0.0130925	1	1
PDE6C	16	6	1.07918	-0.995176	0.195468	0.959697
PDE6D	9	7	0.954243	0.0572974	1	1
PDE6G	7	14	1.0607	1.41988	0.0443742	0.547668
PDE6H	2	0	0.39794	-0.580133	0.510439	1
PDE7A	180	115	2.17173	-0.226515	0.195753	0.960512
PDE7B	48	50	1.69897	0.478775	0.103075	0.794773
PDE8A	411	319	2.56348	0.0542967	0.626813	1
PDE8B	32	29	1.49831	0.277853	0.517952	1
PDE9A	58	34	1.6721	-0.35066	0.292358	1
PDF	17	11	1.17609	-0.208166	0.849048	1
PDGFA	9	3	0.845098	-1.1651	0.255408	1
PDGFB	42	24	1.53148	-0.387495	0.321108	1
PDGFC	290	175	2.36829	-0.308871	0.0274963	0.421092
PDGFD	232	145	2.27761	-0.258232	0.0957494	0.768171
PDGFRA	74	64	1.8451	0.210422	0.391251	1
PDGFRB	24	26	1.41497	0.535352	0.200084	0.969957
PDGFRL	99	76	1.94694	0.0384401	0.878726	1
PDHA1	32	22	1.44716	-0.120703	0.78531	1
PDHA2	1	0	0.30103	0.419868	1	1
PDHB	14	23	1.29003	1.13609	0.0197501	0.344372
PDHX	117	62	1.95665	-0.496326	0.0284619	0.429949
PDIA2	8	0	0.740363	-2.58014	0.0126201	0.262735
PDIA3	63	48	1.75205	0.0275507	0.923865	1
PDIA4	48	40	1.65321	0.156837	0.66678	1
PDIA5	66	42	1.74036	-0.232217	0.437819	1
PDIA6	87	63	1.88081	-0.0457983	0.869276	1
PDIK1L	87	74	1.91116	0.186386	0.426381	1
PDILT	12	7	1.02119	-0.357742	0.650671	1
PDK1	87	56	1.86034	-0.21573	0.3991	1
PDK2	37	29	1.53148	0.0683962	0.901191	1
PDK3	215	121	2.22789	-0.409501	0.0129987	0.267673
PDK4	2	2	0.477121	0.419868	1	1
PDLIM1	95	69	1.91908	-0.0414658	0.874917	1
PDLIM2	68	61	1.81624	0.263152	0.327801	1
PDLIM3	23	23	1.38021	0.419873	0.371734	1
PDLIM4	4	3	0.653213	0.00482978	1	1
PDLIM5	734	495	2.78923	-0.148536	0.0786111	0.706493
PDLIM7	37	32	1.55023	0.210418	0.545654	1
PDP1	24	16	1.32222	-0.165097	0.752279	1
PDP2	82	51	1.8293	-0.265269	0.335251	1
PDPK1	106	80	1.97313	0.0138756	0.941107	1
PDPN	284	269	2.44326	0.341638	0.00590153	0.155069
PDPR	38	36	1.57978	0.341872	0.34745	1
PDRG1	0	0	0.30103	0.419868	1	1
PDS5A	109	96	2.01494	0.23666	0.258771	1
PDS5B	290	215	2.40398	-0.0118507	0.964133	1
PDSS1	88	93	1.96142	0.499621	0.0199369	0.344621
PDSS2	1110	1070	3.03782	0.367152	3.25256e-09	8.10787e-07
PDX1	3	0	0.477121	-1.1651	0.265659	1
PDXDC1	155	132	2.15987	0.188153	0.283034	1
PDXK	208	152	2.25768	-0.0326483	0.87307	1
PDXP	24	20	1.36173	0.156835	0.761624	1
PDYN	1	0	0.30103	0.419868	1	1
PDZD11	21	12	1.24304	-0.387491	0.487418	1
PDZD2	807	694	2.87593	0.202322	0.00718369	0.178135
PDZD3	2	0	0.39794	-0.580133	0.510439	1
PDZD4	129	101	2.06446	0.0668559	0.739277	1
PDZD7	98	75	1.94201	0.0339778	0.878182	1
PDZD8	362	258	2.49276	-0.0687636	0.570047	1
PDZD9	11	10	1.0607	0.282365	0.665281	1
PDZK1	14	5	1.02119	-1.06556	0.169669	0.934657
PDZK1IP1	0	0	0.30103	0.419868	1	1
PDZRN3	201	136	2.22917	-0.143735	0.378873	1
PDZRN4	424	290	2.55388	-0.12817	0.256482	1
PEA15	17	13	1.20412	0.0328444	1	1
PEAK1	343	249	2.47276	-0.0422027	0.739781	1
PEAK3	2	3	0.544068	1.00483	0.657124	1
PEAR1	8	9	0.977724	0.589795	0.465439	1
PEBP1	32	24	1.4624	0.00482984	1	1
PEBP4	251	147	2.30103	-0.352043	0.0196928	0.344372
PECAM1	12	5	0.977724	-0.843171	0.331414	1
PECR	54	32	1.64345	-0.335028	0.327463	1
PEF1	60	36	1.6902	-0.317107	0.304654	1
PEG10	113	90	2.01072	0.0915468	0.670715	1
PELI1	90	63	1.8893	-0.0947101	0.743966	1
PELI2	238	197	2.33945	0.14712	0.30885	1
PELI3	26	13	1.31175	-0.580139	0.260164	1
PELO	139	105	2.08991	0.0151728	0.948468	1
PELP1	4	2	0.60206	-0.580134	1	1
PEMT	187	140	2.21617	0.00225603	1	1
PENK	1	0	0.30103	0.419868	1	1
PEPD	62	59	1.78888	0.348326	0.198507	0.968919
PER1	19	17	1.27875	0.259405	0.616092	1
PER2	32	23	1.45484	-0.0565717	1	1
PER3	271	200	2.37383	-0.0184281	0.925808	1
PERCC1	2	1	0.39794	-0.580133	1	1
PERM1	15	10	1.13033	-0.165096	0.842102	1
PERP	90	62	1.88649	-0.117795	0.68204	1
PES1	113	96	2.02325	0.184662	0.364041	1
PET100	7	5	0.845098	-0.0655598	1	1
PET117	25	11	1.27875	-0.764565	0.177335	0.934657
PEX1	71	39	1.74819	-0.444491	0.124206	0.862129
PEX10	8	8	0.954243	0.419869	0.618021	1
PEX11A	5	2	0.653213	-0.902063	0.706247	1
PEX11B	49	28	1.5966	-0.387496	0.300025	1
PEX11G	67	50	1.77452	-0.00236582	1	1
PEX12	66	70	1.83885	0.504776	0.0459509	0.559931
PEX13	74	55	1.81624	-0.00822669	1	1
PEX14	264	241	2.40398	0.288405	0.0274408	0.420945
PEX16	24	17	1.33244	-0.0776333	1	1
PEX19	19	11	1.20412	-0.368632	0.581969	1
PEX2	149	95	2.08991	-0.229462	0.244222	1
PEX26	43	38	1.61805	0.241536	0.500761	1
PEX3	25	20	1.37107	0.0979404	0.880617	1
PEX5	97	111	2.02119	0.614408	0.00250314	0.0857542
PEX5L	356	225	2.46464	-0.242125	0.0488208	0.573628
PEX6	28	23	1.42325	0.136076	0.777971	1
PEX7	45	38	1.62839	0.175946	0.581149	1
PF4	0	0	0.30103	0.419868	1	1
PF4V1	0	0	0.30103	0.419868	1	1
PFAS	104	67	1.93702	-0.214494	0.354668	1
PFDN1	73	66	1.84819	0.274448	0.266235	1
PFDN2	1	0	0.30103	0.419868	1	1
PFDN4	21	15	1.27875	-0.0655602	1	1
PFDN5	8	8	0.954243	0.419869	0.618021	1
PFDN6	4	2	0.60206	-0.580134	1	1
PFKFB1	51	31	1.62325	-0.298369	0.374713	1
PFKFB2	15	7	1.07918	-0.679673	0.390103	1
PFKFB3	256	203	2.36267	0.0852145	0.539877	1
PFKFB4	224	192	2.32015	0.197499	0.165579	0.934203
PFKL	17	11	1.17609	-0.208166	0.849048	1
PFKM	327	230	2.44638	-0.0878035	0.4934	1
PFKP	74	56	1.81954	0.0177695	1	1
PFN1	10	3	0.875061	-1.3171	0.172895	0.934657
PFN2	149	108	2.11227	-0.044417	0.850059	1
PFN3	0	0	0.30103	0.419868	1	1
PFN4	106	62	1.92942	-0.353874	0.138345	0.8919
PGA3	0	0	0.30103	0.419868	1	1
PGA4	0	0	0.30103	0.419868	1	1
PGA5	0	0	0.30103	0.419868	1	1
PGAM1	5	3	0.69897	-0.317099	1	1
PGAM5	92	76	1.92942	0.14424	0.533327	1
PGAP1	79	49	1.81291	-0.269213	0.326467	1
PGAP2	215	160	2.27531	-0.00639818	1	1
PGAP3	86	56	1.85733	-0.199051	0.446039	1
PGAP4	2	3	0.544068	1.00483	0.657124	1
PGAP6	46	38	1.63347	0.144236	0.66041	1
PGBD1	25	21	1.38021	0.168331	0.766157	1
PGBD2	23	18	1.33244	0.0662311	0.876136	1
PGBD4	65	41	1.73239	-0.244956	0.432811	1
PGBD5	12	9	1.0607	0.00482979	1	1
PGC	3	3	0.60206	0.419868	0.705685	1
PGD	6	0	0.653213	-2.1651	0.0412416	0.526143
PGF	25	10	1.26717	-0.902069	0.122908	0.858272
PGGHG	51	39	1.66276	0.032845	0.915578	1
PGGT1B	10	4	0.90309	-0.902064	0.419093	1
PGK1	5	2	0.653213	-0.902063	0.706247	1
PGK2	0	1	0.30103	0.419868	0.427752	1
PGLS	22	4	1.14613	-2.03958	0.00469176	0.134471
PGLYRP1	1	1	0.30103	0.419868	1	1
PGLYRP2	0	1	0.30103	0.419868	0.427752	1
PGLYRP3	0	0	0.30103	0.419868	1	1
PGLYRP4	0	2	0.39794	1.41987	0.182972	0.934657
PGM1	48	43	1.66745	0.261176	0.39823	1
PGM2	51	33	1.63347	-0.208169	0.581801	1
PGM2L1	132	71	2.01072	-0.474807	0.0276504	0.421685
PGM3	18	11	1.19033	-0.290629	0.708602	1
PGM5	31	14	1.37107	-0.726983	0.132225	0.880803
PGP	28	18	1.38021	-0.217566	0.657459	1
PGPEP1	199	136	2.2266	-0.129307	0.439717	1
PGPEP1L	11	5	0.954243	-0.717639	0.452143	1
PGR	23	23	1.38021	0.419873	0.371734	1
PGRMC1	117	78	1.99344	-0.165104	0.469408	1
PGRMC2	43	29	1.5682	-0.14842	0.721666	1
PGS1	2	2	0.477121	0.419868	1	1
PHACTR1	30	14	1.36173	-0.679677	0.170373	0.934657
PHACTR2	48	27	1.58546	-0.410216	0.245687	1
PHACTR3	23	8	1.21748	-1.1037	0.0686751	0.677781
PHACTR4	167	127	2.17026	0.0248498	0.906206	1
PHAX	3	0	0.477121	-1.1651	0.265659	1
PHB	1	0	0.30103	0.419868	1	1
PHB2	10	4	0.90309	-0.902064	0.419093	1
PHC1	41	27	1.54407	-0.182801	0.626643	1
PHC2	131	123	2.10721	0.328983	0.0756383	0.697926
PHC3	147	83	2.06446	-0.404792	0.0453581	0.554464
PHETA1	10	5	0.929419	-0.580135	0.604353	1
PHETA2	100	89	1.98	0.251758	0.239888	1
PHEX	31	16	1.38917	-0.534336	0.241745	1
PHF1	9	5	0.90309	-0.428131	0.788465	1
PHF10	40	31	1.56229	0.0521365	0.904875	1
PHF11	34	28	1.50515	0.139762	0.702396	1
PHF12	270	213	2.38471	0.0777721	0.581094	1
PHF13	30	33	1.51188	0.557381	0.128111	0.876682
PHF14	280	192	2.37475	-0.12447	0.37682	1
PHF19	211	182	2.29557	0.206586	0.168592	0.934657
PHF2	63	36	1.70329	-0.387498	0.223016	1
PHF20	150	121	2.13513	0.10992	0.539723	1
PHF20L1	48	23	1.56229	-0.641546	0.092547	0.754528
PHF21A	379	327	2.549	0.207003	0.0622568	0.650923
PHF21B	39	32	1.56229	0.134468	0.719933	1
PHF23	60	55	1.76716	0.294346	0.30002	1
PHF24	3	1	0.477121	-1.1651	0.640496	1
PHF3	91	54	1.86629	-0.333053	0.20788	0.979919
PHF5A	2	1	0.39794	-0.580133	1	1
PHF6	106	56	1.91381	-0.500721	0.0387038	0.508138
PHF7	267	230	2.39707	0.204691	0.123136	0.859232
PHF8	162	117	2.14768	-0.049622	0.808882	1
PHGDH	195	158	2.2492	0.11633	0.451936	1
PHGR1	4	5	0.740363	0.741797	0.510276	1
PHIP	195	113	2.19033	-0.367316	0.0329901	0.467365
PHKA1	420	367	2.59605	0.22531	0.0305881	0.445763
PHKA2	36	22	1.47712	-0.290631	0.508259	1
PHKB	1339	953	3.05956	-0.0707871	0.25417	1
PHKG1	2	3	0.544068	1.00483	0.657124	1
PHKG2	20	11	1.21748	-0.442633	0.470934	1
PHLDA1	16	18	1.25527	0.589798	0.29821	1
PHLDA2	5	4	0.740363	0.0979394	1	1
PHLDA3	25	20	1.37107	0.0979404	0.880617	1
PHLDB1	146	98	2.08991	-0.155258	0.437697	1
PHLDB2	52	26	1.60206	-0.580145	0.108711	0.815325
PHLDB3	33	26	1.4843	0.0759142	0.895556	1
PHLPP1	439	355	2.59988	0.113491	0.281891	1
PHLPP2	148	123	2.13513	0.15294	0.390572	1
PHOSPHO1	6	6	0.845098	0.419869	0.772083	1
PHOSPHO2	0	0	0.30103	0.419868	1	1
PHOSPHO2-KLHL23	39	18	1.46982	-0.695621	0.107537	0.810766
PHOX2A	8	2	0.778151	-1.58014	0.204983	0.97491
PHOX2B	8	3	0.812913	-0.995173	0.371992	1
PHPT1	7	8	0.929419	0.612515	0.442411	1
PHRF1	40	31	1.56229	0.0521365	0.904875	1
PHTF1	207	137	2.23805	-0.175605	0.276209	1
PHTF2	183	118	2.18041	-0.213208	0.221387	1
PHYH	80	69	1.87795	0.206473	0.407971	1
PHYHD1	12	8	1.04139	-0.165096	1	1
PHYHIP	5	6	0.812913	0.682904	0.545658	1
PHYHIPL	16	12	1.17609	0.0048298	1	1
PHYKPL	140	100	2.08279	-0.0655641	0.744706	1
PI15	17	11	1.17609	-0.208166	0.849048	1
PI16	12	13	1.13033	0.535348	0.419976	1
PI3	0	0	0.30103	0.419868	1	1
PI4K2A	42	23	1.52504	-0.448896	0.259883	1
PI4K2B	252	204	2.35984	0.115028	0.394801	1
PI4KA	6	3	0.740363	-0.580134	0.741143	1
PI4KB	32	33	1.52504	0.46427	0.210666	0.986909
PIANP	57	42	1.70329	-0.0207059	1	1
PIAS1	466	296	2.58206	-0.234916	0.0306835	0.44681
PIAS2	503	354	2.63296	-0.0869631	0.388315	1
PIAS3	8	7	0.929419	0.227223	0.798249	1
PIAS4	23	16	1.31175	-0.103696	0.872687	1
PIBF1	570	431	2.70027	0.016598	0.873103	1
PICALM	454	416	2.63949	0.293833	0.00285459	0.0945458
PICK1	49	28	1.5966	-0.387496	0.300025	1
PID1	13	27	1.32222	1.47433	0.0020577	0.0743953
PIDD1	91	66	1.90037	-0.0435352	0.872189	1
PIEZO1	107	83	1.98227	0.0534426	0.826045	1
PIEZO2	23	4	1.16137	-2.10371	0.00295391	0.0969875
PIF1	5	6	0.812913	0.682904	0.545658	1
PIFO	3	3	0.60206	0.419868	0.705685	1
PIGA	15	11	1.14613	-0.0275919	1	1
PIGB	53	49	1.716	0.306666	0.31702	1
PIGBOS1	51	38	1.65801	-0.00463068	1	1
PIGF	58	28	1.64345	-0.630774	0.0635333	0.655668
PIGG	33	34	1.53782	0.462945	0.216815	0.996855
PIGH	31	17	1.39794	-0.446872	0.381605	1
PIGK	40	37	1.5966	0.307399	0.358775	1
PIGL	301	257	2.44716	0.191903	0.123446	0.860445
PIGM	29	22	1.42325	0.0213182	1	1
PIGN	130	96	2.0569	-0.0175392	0.946497	1
PIGO	49	38	1.64836	0.0530863	0.913834	1
PIGP	146	120	2.1271	0.136944	0.457341	1
PIGQ	53	40	1.67669	0.0138753	1	1
PIGR	2	1	0.39794	-0.580133	1	1
PIGS	44	42	1.64345	0.352762	0.276352	1
PIGT	18	17	1.26717	0.337409	0.499063	1
PIGU	75	62	1.84198	0.145251	0.604566	1
PIGV	143	116	2.11561	0.117986	0.530247	1
PIGW	178	145	2.21085	0.124055	0.464826	1
PIGX	35	25	1.49136	-0.0655607	0.896901	1
PIGY	1	0	0.30103	0.419868	1	1
PIGZ	34	16	1.41497	-0.667605	0.152467	0.903499
PIH1D1	24	21	1.37107	0.227225	0.652219	1
PIH1D2	18	14	1.23045	0.0572977	1	1
PIH1D3	7	3	0.778151	-0.802527	0.531662	1
PIK3AP1	56	67	1.79588	0.678626	0.0104734	0.23426
PIK3C2A	96	69	1.92169	-0.0565735	0.814034	1
PIK3C2B	48	28	1.59106	-0.357748	0.353772	1
PIK3C2G	598	420	2.70757	-0.0899151	0.341934	1
PIK3C3	18	11	1.19033	-0.290629	0.708602	1
PIK3CA	76	52	1.81291	-0.127625	0.655799	1
PIK3CB	30	27	1.46982	0.267869	0.505158	1
PIK3CD	120	97	2.03941	0.112897	0.583429	1
PIK3CG	4	2	0.60206	-0.580134	1	1
PIK3IP1	53	33	1.64345	-0.263665	0.446503	1
PIK3R1	176	123	2.17754	-0.0970582	0.599005	1
PIK3R2	213	172	2.28668	0.111435	0.470914	1
PIK3R3	530	418	2.67669	0.0773991	0.412041	1
PIK3R4	20	18	1.30103	0.267867	0.624024	1
PIK3R5	4	8	0.845098	1.41987	0.142101	0.8919
PIK3R6	9	1	0.778151	-2.75006	0.0513787	0.589041
PIKFYVE	38	46	1.63347	0.695519	0.0276672	0.421685
PILRA	17	9	1.14613	-0.497674	0.435194	1
PILRB	1	4	0.544068	2.41987	0.171476	0.934657
PIM1	26	14	1.32222	-0.473223	0.342461	1
PIM2	21	21	1.34242	0.419872	0.353485	1
PIM3	15	9	1.11394	-0.3171	0.683063	1
PIMREG	21	18	1.31175	0.197477	0.746799	1
PIN1	24	10	1.25527	-0.843175	0.122362	0.857353
PIN4	73	47	1.78533	-0.215376	0.460998	1
PINK1	12	11	1.09691	0.294338	0.676225	1
PINLYP	1	3	0.477121	2.00483	0.319865	1
PINX1	26	12	1.30103	-0.695617	0.190727	0.95313
PIP	0	0	0.30103	0.419868	1	1
PIP4K2A	259	172	2.33546	-0.170697	0.242685	1
PIP4K2B	97	65	1.91381	-0.157685	0.525765	1
PIP4K2C	26	22	1.39794	0.178862	0.664939	1
PIP4P1	8	2	0.778151	-1.58014	0.204983	0.97491
PIP4P2	79	60	1.84819	0.022978	0.931874	1
PIP5K1A	101	71	1.93952	-0.0886015	0.700951	1
PIP5K1B	121	79	2.00432	-0.195226	0.391175	1
PIP5K1C	35	23	1.47712	-0.185857	0.691573	1
PIP5KL1	20	23	1.35218	0.621509	0.167295	0.934657
PIPOX	62	40	1.716	-0.212407	0.485402	1
PIR	211	202	2.31702	0.357023	0.0128255	0.265692
PIRT	0	1	0.30103	0.419868	0.427752	1
PISD	11	11	1.07918	0.41987	0.523454	1
PITHD1	26	30	1.4624	0.626328	0.106723	0.808421
PITPNA	43	41	1.63347	0.351163	0.271771	1
PITPNB	142	99	2.08458	-0.10053	0.60328	1
PITPNC1	873	820	2.92814	0.329672	2.97431e-06	0.000358907
PITPNM1	8	7	0.929419	0.227223	0.798249	1
PITPNM2	32	22	1.44716	-0.120703	0.78531	1
PITPNM3	56	63	1.78176	0.589813	0.0262751	0.409066
PITRM1	17	3	1.04139	-2.08264	0.0120602	0.257297
PITX1	112	83	1.99344	-0.0124489	1	1
PITX2	36	37	1.57403	0.459405	0.193283	0.956783
PITX3	18	17	1.26717	0.337409	0.499063	1
PIWIL1	23	22	1.37107	0.355742	0.45233	1
PIWIL2	57	27	1.63347	-0.65815	0.0601921	0.64064
PIWIL3	4	6	0.778151	1.00483	0.342929	1
PIWIL4	6	6	0.845098	0.419869	0.772083	1
PJA1	26	28	1.44716	0.526791	0.215438	0.995121
PJA2	137	93	2.06446	-0.139015	0.505351	1
PJVK	128	69	1.99782	-0.471634	0.0305551	0.445763
PKD1	22	23	1.37107	0.484004	0.292348	1
PKD1L1	85	83	1.92942	0.385535	0.0864511	0.736722
PKD1L2	56	49	1.72835	0.227229	0.431347	1
PKD1L3	19	12	1.21748	-0.2431	0.71887	1
PKD2	28	21	1.40654	0.00482983	1	1
PKD2L1	8	2	0.778151	-1.58014	0.204983	0.97491
PKD2L2	65	46	1.75205	-0.0789411	0.847985	1
PKDCC	13	11	1.11394	0.17886	0.837581	1
PKDREJ	0	0	0.30103	0.419868	1	1
PKHD1	19	13	1.23045	-0.127622	0.859838	1
PKHD1L1	34	26	1.49136	0.0328447	1	1
PKIA	76	54	1.81954	-0.0731755	0.791104	1
PKIB	77	48	1.80277	-0.261966	0.366119	1
PKIG	113	91	2.01284	0.107489	0.620609	1
PKLR	8	10	1	0.741799	0.342001	1
PKM	315	217	2.42651	-0.117807	0.357916	1
PKMYT1	21	17	1.30103	0.115014	0.870263	1
PKN1	99	83	1.96379	0.165559	0.454282	1
PKN2	134	130	2.12385	0.376175	0.0345363	0.474681
PKN3	146	108	2.10721	-0.0150709	0.949525	1
PKNOX1	173	131	2.18469	0.0186637	0.907864	1
PKNOX2	30	23	1.43933	0.0365392	1	1
PKP1	3	3	0.60206	0.419868	0.705685	1
PKP2	37	25	1.50515	-0.145732	0.797662	1
PKP3	25	13	1.30103	-0.523555	0.327509	1
PKP4	96	103	2.00217	0.521436	0.0119981	0.256551
PLA1A	38	28	1.53148	-0.0207057	1	1
PLA2G10	8	11	1.02119	0.879304	0.245912	1
PLA2G12A	26	30	1.4624	0.626328	0.106723	0.808421
PLA2G12B	5	2	0.653213	-0.902063	0.706247	1
PLA2G15	22	22	1.36173	0.419873	0.362326	1
PLA2G1B	61	39	1.70757	-0.225474	0.480179	1
PLA2G2A	0	1	0.30103	0.419868	0.427752	1
PLA2G2C	2	0	0.39794	-0.580133	0.510439	1
PLA2G2D	0	1	0.30103	0.419868	0.427752	1
PLA2G2E	0	0	0.30103	0.419868	1	1
PLA2G2F	0	4	0.544068	2.41987	0.0334785	0.468427
PLA2G3	1	0	0.30103	0.419868	1	1
PLA2G4A	728	516	2.79449	-0.0767275	0.359256	1
PLA2G4B	2	1	0.39794	-0.580133	1	1
PLA2G4C	32	23	1.45484	-0.0565717	1	1
PLA2G4D	18	9	1.16137	-0.580137	0.437094	1
PLA2G4E	15	14	1.19033	0.320334	0.577178	1
PLA2G4F	14	8	1.07918	-0.38749	0.668183	1
PLA2G5	2	2	0.477121	0.419868	1	1
PLA2G6	184	203	2.28892	0.561705	0.000138364	0.00903902
PLA2G7	2	2	0.477121	0.419868	1	1
PLA2R1	45	34	1.60746	0.0154774	1	1
PLAA	107	98	2.01494	0.293128	0.157959	0.917674
PLAAT1	75	59	1.83251	0.0736945	0.793683	1
PLAAT2	44	51	1.68574	0.632879	0.0376332	0.499273
PLAAT3	412	398	2.60853	0.370079	0.000287254	0.0165411
PLAAT4	72	42	1.76343	-0.357752	0.218918	0.999522
PLAAT5	236	206	2.34635	0.223753	0.112543	0.822261
PLAC1	113	78	1.98453	-0.114916	0.609342	1
PLAC8	211	139	2.24551	-0.182309	0.256857	1
PLAC8L1	1	3	0.477121	2.00483	0.319865	1
PLAC9	27	21	1.39794	0.057298	0.885225	1
PLAG1	23	35	1.47712	1.02561	0.00775767	0.187533
PLAGL1	79	52	1.82282	-0.183481	0.53666	1
PLAGL2	120	96	2.03743	0.0979453	0.6307	1
PLAT	6	6	0.845098	0.419869	0.772083	1
PLAU	21	13	1.25527	-0.272013	0.72941	1
PLAUR	168	135	2.18327	0.104375	0.561575	1
PLB1	184	141	2.21352	0.03586	0.822826	1
PLBD1	5	1	0.60206	-1.90206	0.247905	1
PLBD2	18	10	1.17609	-0.428133	0.567624	1
PLCB1	1227	796	3.0054	-0.204545	0.00178117	0.0668205
PLCB2	8	11	1.02119	0.879304	0.245912	1
PLCB3	88	61	1.87795	-0.108832	0.679484	1
PLCB4	1154	787	2.98744	-0.132414	0.048445	0.572188
PLCD1	34	24	1.47712	-0.0826345	0.894822	1
PLCD3	89	77	1.92428	0.210931	0.347796	1
PLCD4	2	2	0.477121	0.419868	1	1
PLCE1	336	324	2.51983	0.367471	0.0012381	0.051648
PLCG1	55	42	1.69461	0.0308258	0.918634	1
PLCG2	26	19	1.37107	-0.0326454	1	1
PLCH1	264	200	2.36736	0.0193319	0.888159	1
PLCH2	1	1	0.30103	0.419868	1	1
PLCL1	27	24	1.42325	0.249946	0.572696	1
PLCL2	518	393	2.65944	0.0214501	0.840775	1
PLCXD1@chrX+	76	50	1.80618	-0.184211	0.528868	1
PLCXD1@chrY+	0	0	0.30103	0.419868	1	1
PLCXD2	57	29	1.64345	-0.555055	0.101923	0.791377
PLCXD3	20	15	1.26717	0.00482981	1	1
PLCZ1	16	11	1.16137	-0.120702	1	1
PLD1	76	43	1.78176	-0.401809	0.164437	0.931527
PLD2	21	23	1.36173	0.551119	0.224132	1
PLD3	62	32	1.68124	-0.534343	0.0954319	0.767968
PLD4	35	21	1.4624	-0.317103	0.500007	1
PLD5	679	466	2.75853	-0.123255	0.16035	0.922512
PLD6	272	220	2.3927	0.11378	0.386964	1
PLEC	280	305	2.46761	0.543343	6.02678e-06	0.000659984
PLEK	1	3	0.477121	2.00483	0.319865	1
PLEK2	2	1	0.39794	-0.580133	1	1
PLEKHA1	50	34	1.63347	-0.136529	0.741114	1
PLEKHA2	120	95	2.03543	0.0828374	0.679747	1
PLEKHA3	146	103	2.09864	-0.0834627	0.700852	1
PLEKHA4	145	109	2.10721	0.0081431	1	1
PLEKHA5	600	384	2.69285	-0.224052	0.0186175	0.332286
PLEKHA6	41	58	1.70329	0.920323	0.00214246	0.0761518
PLEKHA7	313	235	2.43933	0.00636637	0.965582	1
PLEKHA8	64	47	1.75205	-0.0255447	1	1
PLEKHB1	40	37	1.5966	0.307399	0.358775	1
PLEKHB2	307	277	2.46687	0.271561	0.0238966	0.386536
PLEKHD1	5	8	0.875061	1.09794	0.261414	1
PLEKHF1	13	10	1.09691	0.0413559	1	1
PLEKHF2	93	56	1.87795	-0.31195	0.214673	0.993399
PLEKHG1	2270	1781	3.30675	0.0699444	0.127217	0.874913
PLEKHG2	81	50	1.82282	-0.276137	0.331398	1
PLEKHG3	80	66	1.86923	0.142339	0.559177	1
PLEKHG4	117	112	2.06258	0.356881	0.0617442	0.648777
PLEKHG4B	348	319	2.5244	0.294394	0.00872379	0.205052
PLEKHG5	205	182	2.28892	0.24821	0.100045	0.783651
PLEKHG6	53	42	1.68574	0.0842665	0.835858	1
PLEKHG7	5	1	0.60206	-1.90206	0.247905	1
PLEKHH1	55	39	1.68124	-0.0760923	0.835448	1
PLEKHH2	45	36	1.61805	0.0979415	0.822489	1
PLEKHH3	55	41	1.6902	-0.00394055	1	1
PLEKHJ1	89	61	1.88081	-0.125134	0.62143	1
PLEKHM1	3	7	0.778151	1.64226	0.110301	0.817225
PLEKHM2	55	42	1.69461	0.0308258	0.918634	1
PLEKHM3	223	158	2.28217	-0.0772603	0.641282	1
PLEKHN1	62	60	1.79239	0.372575	0.16981	0.934657
PLEKHO1	80	62	1.85733	0.0521376	0.865434	1
PLEKHO2	47	38	1.63849	0.113209	0.742963	1
PLEKHS1	9	8	0.977724	0.249943	0.808105	1
PLET1	1	1	0.30103	0.419868	1	1
PLG	2	2	0.477121	0.419868	1	1
PLGLB1	0	0	0.30103	0.419868	1	1
PLGLB2	0	0	0.30103	0.419868	1	1
PLGRKT	58	42	1.70757	-0.0457976	0.919706	1
PLIN1	75	46	1.78888	-0.285399	0.312846	1
PLIN2	57	41	1.69897	-0.0554723	0.918789	1
PLIN3	26	25	1.42325	0.363289	0.397263	1
PLIN4	4	2	0.60206	-0.580134	1	1
PLIN5	18	13	1.21748	-0.0496185	1	1
PLK1	2	1	0.39794	-0.580133	1	1
PLK2	18	14	1.23045	0.0572977	1	1
PLK3	26	20	1.38021	0.0413562	1	1
PLK4	6	5	0.812913	0.156833	1	1
PLK5	4	3	0.653213	0.00482978	1	1
PLLP	249	218	2.37014	0.228081	0.0922264	0.754528
PLOD1	42	45	1.64836	0.519416	0.103869	0.796449
PLOD2	263	176	2.34341	-0.15964	0.267359	1
PLOD3	65	41	1.73239	-0.244956	0.432811	1
PLP1	3	0	0.477121	-1.1651	0.265659	1
PLP2	98	83	1.96142	0.180206	0.409385	1
PLPBP	41	32	1.57403	0.0623166	0.906002	1
PLPP1	232	169	2.30428	-0.0372386	0.84004	1
PLPP2	1	1	0.30103	0.419868	1	1
PLPP3	139	87	2.0569	-0.256147	0.201903	0.974786
PLPP4	137	138	2.14145	0.430394	0.0146539	0.2865
PLPP5	70	51	1.78888	-0.0369917	0.926965	1
PLPP7	17	21	1.30103	0.72473	0.140137	0.8919
PLPPR1	33	39	1.5682	0.660889	0.0565927	0.618666
PLPPR2	12	14	1.14613	0.642265	0.321836	1
PLPPR3	41	32	1.57403	0.0623166	0.906002	1
PLPPR4	145	107	2.1038	-0.0185762	0.949285	1
PLPPR5	155	122	2.14457	0.0744862	0.671257	1
PLRG1	1	0	0.30103	0.419868	1	1
PLS1	41	39	1.61278	0.347726	0.3095	1
PLS3	518	366	2.6464	-0.0812618	0.414777	1
PLSCR1	98	80	1.95424	0.127092	0.596071	1
PLSCR2	22	16	1.30103	-0.0395648	1	1
PLSCR3	27	26	1.43933	0.365425	0.405306	1
PLSCR4	96	68	1.91908	-0.077636	0.752876	1
PLSCR5	46	31	1.5966	-0.149502	0.730059	1
PLTP	74	53	1.80956	-0.0616679	0.857878	1
PLVAP	10	7	0.977724	-0.0947064	1	1
PLXDC1	45	24	1.55023	-0.487033	0.223428	1
PLXDC2	2465	1543	3.30211	-0.256274	3.8544e-08	7.76826e-06
PLXNA1	19	16	1.26717	0.171941	0.735484	1
PLXNA2	44	33	1.5966	0.00482987	1	1
PLXNA3	40	34	1.57978	0.185406	0.638744	1
PLXNA4	11	8	1.02119	-0.0395646	1	1
PLXNB1	67	45	1.75587	-0.154374	0.633357	1
PLXNB2	76	71	1.87216	0.321701	0.182833	0.934657
PLXNB3	17	8	1.13033	-0.6676	0.317048	1
PLXNC1	767	567	2.82478	-0.0160167	0.846447	1
PLXND1	41	37	1.60206	0.271775	0.424407	1
PM20D1	1	1	0.30103	0.419868	1	1
PM20D2	99	81	1.95904	0.130367	0.547706	1
PMAIP1	99	48	1.87216	-0.624552	0.0153432	0.295049
PMCH	0	0	0.30103	0.419868	1	1
PMEL	38	26	1.51851	-0.127623	0.800993	1
PMEPA1	30	22	1.43136	-0.0275921	1	1
PMF1	1	0	0.30103	0.419868	1	1
PMF1-BGLAP	2	1	0.39794	-0.580133	1	1
PMFBP1	7	11	1	1.07195	0.152224	0.903499
PML	189	140	2.2188	-0.0130934	0.955608	1
PMM1	27	27	1.44716	0.419874	0.335744	1
PMM2	45	86	1.82282	1.35433	1.88355e-07	3.13017e-05
PMP2	0	2	0.39794	1.41987	0.182972	0.934657
PMP22	167	132	2.17754	0.0805641	0.6404	1
PMPCA	2	1	0.39794	-0.580133	1	1
PMPCB	0	1	0.30103	0.419868	0.427752	1
PMS1	165	107	2.13672	-0.205004	0.270105	1
PMS2	131	95	2.0569	-0.043703	0.840445	1
PMVK	142	101	2.08814	-0.0716734	0.745916	1
PNCK	401	374	2.58939	0.319375	0.00227088	0.0795227
PNISR	6	1	0.653213	-2.1651	0.250879	1
PNKD	338	349	2.53719	0.466165	2.53949e-05	0.00219683
PNKP	5	4	0.740363	0.0979394	1	1
PNLDC1	74	60	1.83251	0.117309	0.662903	1
PNLIP	1	1	0.30103	0.419868	1	1
PNLIPRP1	16	3	1.02119	-1.99518	0.0191534	0.338806
PNLIPRP3	24	37	1.49831	1.04438	0.00616432	0.15905
PNMA1	88	60	1.87506	-0.132679	0.618633	1
PNMA2	59	57	1.77085	0.370127	0.188752	0.947002
PNMA3	0	0	0.30103	0.419868	1	1
PNMA5	2	1	0.39794	-0.580133	1	1
PNMA6A	0	0	0.30103	0.419868	1	1
PNMA6E	2	2	0.477121	0.419868	1	1
PNMA6F	0	1	0.30103	0.419868	0.427752	1
PNMA8A	40	28	1.54407	-0.0947078	0.807892	1
PNMT	17	17	1.25527	0.419871	0.393101	1
PNN	6	4	0.778151	-0.165096	1	1
PNO1	2	1	0.39794	-0.580133	1	1
PNOC	22	15	1.29003	-0.132675	0.868744	1
PNP	76	49	1.80277	-0.213358	0.469769	1
PNPLA1	159	190	2.24428	0.676909	1.38484e-05	0.00131179
PNPLA2	7	4	0.812913	-0.387489	0.767668	1
PNPLA3	44	39	1.62839	0.245844	0.439818	1
PNPLA4	0	0	0.30103	0.419868	1	1
PNPLA5	4	1	0.544068	-1.58013	0.400826	1
PNPLA6	48	37	1.63849	0.0443592	0.912961	1
PNPLA7	125	100	2.055	0.0979455	0.637372	1
PNPLA8	424	348	2.58771	0.13492	0.202963	0.97491
PNPO	103	77	1.95904	0.000153286	1	1
PNPT1	5	8	0.875061	1.09794	0.261414	1
PNRC1	69	54	1.79588	0.0662327	0.855477	1
PNRC2	32	24	1.4624	0.00482984	1	1
POC1A	19	22	1.33244	0.631379	0.206087	0.977059
POC1B	21	21	1.34242	0.419872	0.353485	1
POC1B-GALNT4	21	16	1.29003	0.0275501	1	1
POC5	44	32	1.59106	-0.0395652	1	1
PODN	5	1	0.60206	-1.90206	0.247905	1
PODNL1	36	33	1.55023	0.294342	0.39746	1
PODXL	61	25	1.64345	-0.867034	0.0117682	0.254798
PODXL2	151	99	2.10037	-0.189194	0.337718	1
POF1B	547	427	2.68842	0.0625801	0.517182	1
POFUT1	90	87	1.95182	0.370977	0.0945469	0.763183
POFUT2	6	5	0.812913	0.156833	1	1
POGK	51	44	1.68574	0.206879	0.5341	1
POGLUT1	39	29	1.54407	-0.00755411	1	1
POGLUT2	53	32	1.63849	-0.308061	0.381028	1
POGLUT3	119	84	2.01072	-0.0826379	0.723077	1
POGZ	134	103	2.07737	0.0402814	0.844042	1
POLA1	34	23	1.46982	-0.144036	0.78944	1
POLA2	22	20	1.34242	0.282367	0.536403	1
POLB	16	15	1.21748	0.326761	0.58765	1
POLD1	9	12	1.0607	0.83491	0.193045	0.956783
POLD2	23	11	1.25527	-0.644269	0.231221	1
POLD3	1	0	0.30103	0.419868	1	1
POLD4	17	6	1.09691	-1.08264	0.13955	0.8919
POLDIP2	66	66	1.82607	0.419883	0.095335	0.767968
POLDIP3	96	91	1.97543	0.342718	0.104573	0.798842
POLE	3	4	0.653213	0.834906	0.470457	1
POLE2	12	5	0.977724	-0.843171	0.331414	1
POLE3	27	21	1.39794	0.057298	0.885225	1
POLE4	3	3	0.60206	0.419868	0.705685	1
POLG	41	22	1.51188	-0.478262	0.251706	1
POLG2	58	16	1.57978	-1.43814	0.000218703	0.0133226
POLH	112	91	2.01072	0.120314	0.570774	1
POLI	84	62	1.86923	-0.0182546	1	1
POLK	187	137	2.21219	-0.0289978	0.866458	1
POLL	61	48	1.74429	0.0740948	0.8466	1
POLM	47	32	1.60746	-0.134725	0.733749	1
POLN	187	140	2.21617	0.00225603	1	1
POLQ	77	50	1.80956	-0.20307	0.473622	1
POLR1A	6	1	0.653213	-2.1651	0.250879	1
POLR1B	14	10	1.11394	-0.06556	1	1
POLR1C	5	0	0.60206	-1.90206	0.0756856	0.697926
POLR1D	74	45	1.78176	-0.297743	0.308296	1
POLR1E	3	1	0.477121	-1.1651	0.640496	1
POLR2A	3	1	0.477121	-1.1651	0.640496	1
POLR2B	38	20	1.47712	-0.50614	0.232878	1
POLR2C	1	1	0.30103	0.419868	1	1
POLR2D	2	1	0.39794	-0.580133	1	1
POLR2E	4	3	0.653213	0.00482978	1	1
POLR2F	31	18	1.40654	-0.364409	0.470878	1
POLR2G	1	1	0.30103	0.419868	1	1
POLR2H	86	60	1.86923	-0.0995111	0.738123	1
POLR2I	1	0	0.30103	0.419868	1	1
POLR2J	0	0	0.30103	0.419868	1	1
POLR2J2	0	0	0.30103	0.419868	1	1
POLR2J3	0	1	0.30103	0.419868	0.427752	1
POLR2K	5	1	0.60206	-1.90206	0.247905	1
POLR2L	2	2	0.477121	0.419868	1	1
POLR2M	39	28	1.53782	-0.0581812	0.902351	1
POLR3A	2	2	0.477121	0.419868	1	1
POLR3B	7	7	0.90309	0.419869	0.599803	1
POLR3C	15	7	1.07918	-0.679673	0.390103	1
POLR3D	4	1	0.544068	-1.58013	0.400826	1
POLR3E	6	3	0.740363	-0.580134	0.741143	1
POLR3F	6	1	0.653213	-2.1651	0.250879	1
POLR3G	87	59	1.86923	-0.140439	0.615979	1
POLR3GL	69	47	1.77085	-0.134073	0.640295	1
POLR3H	15	8	1.09691	-0.487026	0.529965	1
POLR3K	13	7	1.04139	-0.47322	0.652368	1
POLRMT	13	5	1	-0.958649	0.238807	1
POM121	70	53	1.79588	0.0185054	1	1
POM121C	36	30	1.53148	0.156836	0.709506	1
POM121L12	1	0	0.30103	0.419868	1	1
POM121L2	0	0	0.30103	0.419868	1	1
POMC	6	2	0.69897	-1.1651	0.479735	1
POMGNT1	156	119	2.14145	0.0292851	0.903016	1
POMGNT2	10	10	1.04139	0.41987	0.509032	1
POMK	43	38	1.61805	0.241536	0.500761	1
POMP	0	1	0.30103	0.419868	0.427752	1
POMT1	62	37	1.70329	-0.324885	0.310119	1
POMT2	23	16	1.31175	-0.103696	0.872687	1
POMZP3	8	8	0.954243	0.419869	0.618021	1
PON1	25	20	1.37107	0.0979404	0.880617	1
PON2	101	72	1.94201	-0.0684226	0.81778	1
PON3	7	8	0.929419	0.612515	0.442411	1
POP1	6	2	0.69897	-1.1651	0.479735	1
POP4	0	0	0.30103	0.419868	1	1
POP5	0	0	0.30103	0.419868	1	1
POP7	31	23	1.44716	-0.0107673	1	1
POPDC2	18	15	1.24304	0.156834	0.860692	1
POPDC3	30	15	1.37107	-0.58014	0.229424	1
POR	67	42	1.74429	-0.253912	0.38534	1
PORCN	42	26	1.54407	-0.272016	0.465329	1
POSTN	28	8	1.27875	-1.3875	0.0170698	0.316426
POT1	40	58	1.69897	0.955947	0.00142281	0.0573145
POTEA	3	1	0.477121	-1.1651	0.640496	1
POTEB	0	1	0.30103	0.419868	0.427752	1
POTEB2	2	3	0.544068	1.00483	0.657124	1
POTEC	6	2	0.69897	-1.1651	0.479735	1
POTED	0	0	0.30103	0.419868	1	1
POTEE	10	10	1.04139	0.41987	0.509032	1
POTEF	4	4	0.69897	0.419868	0.731041	1
POTEG	0	0	0.30103	0.419868	1	1
POTEH	0	0	0.30103	0.419868	1	1
POTEI	1	1	0.30103	0.419868	1	1
POTEJ	7	9	0.954243	0.782441	0.317349	1
POTEM	0	0	0.30103	0.419868	1	1
POU1F1	80	29	1.74429	-1.04411	0.000637513	0.0308288
POU2AF1	3	1	0.477121	-1.1651	0.640496	1
POU2F1	261	230	2.39182	0.237485	0.0751537	0.697926
POU2F2	135	97	2.06819	-0.0570393	0.790956	1
POU2F3	35	32	1.53782	0.29059	0.459163	1
POU3F1	2	2	0.477121	0.419868	1	1
POU3F2	55	34	1.65801	-0.274037	0.39407	1
POU3F3	71	35	1.73239	-0.600614	0.0491659	0.575679
POU3F4	1	2	0.39794	1.41987	0.579775	1
POU4F1	11	8	1.02119	-0.0395646	1	1
POU4F2	0	0	0.30103	0.419868	1	1
POU4F3	0	1	0.30103	0.419868	0.427752	1
POU5F1	13	9	1.07918	-0.110648	1	1
POU5F1B	0	0	0.30103	0.419868	1	1
POU6F1	99	90	1.98	0.282379	0.186064	0.938744
POU6F2	4280	3031	3.56307	-0.0781135	0.0230984	0.377892
PP2D1	7	2	0.740363	-1.38749	0.316781	1
PPA1	3	2	0.544068	-0.165095	1	1
PPA2	19	17	1.27875	0.259405	0.616092	1
PPAN	0	0	0.30103	0.419868	1	1
PPARA	42	38	1.61278	0.275484	0.429435	1
PPARD	48	32	1.61278	-0.165099	0.652539	1
PPARG	320	203	2.41913	-0.23676	0.0699705	0.68259
PPARGC1A	231	150	2.28217	-0.203085	0.195444	0.959697
PPARGC1B	82	56	1.8451	-0.130335	0.667232	1
PPAT	70	15	1.63849	-1.80256	1.41918e-06	0.000188016
PPBP	1	1	0.30103	0.419868	1	1
PPCDC	227	215	2.34635	0.341556	0.0141319	0.280051
PPDPF	18	11	1.19033	-0.290629	0.708602	1
PPDPFL	6	4	0.778151	-0.165096	1	1
PPEF1	429	575	2.70157	0.842699	3.05614e-20	2.41244e-17
PPEF2	15	15	1.20412	0.419871	0.463221	1
PPFIA1	33	29	1.50515	0.233458	0.524179	1
PPFIA2	1106	750	2.96802	-0.140596	0.0411818	0.526143
PPFIA3	362	246	2.4843	-0.137488	0.251416	1
PPFIA4	131	99	2.06446	0.0158019	0.946932	1
PPFIBP1	265	224	2.39005	0.177399	0.185001	0.935742
PPFIBP2	1665	1198	3.15609	-0.0550723	0.316665	1
PPHLN1	494	450	2.67486	0.28536	0.00246627	0.0847976
PPIA	30	35	1.52504	0.642272	0.0793051	0.710252
PPIAL4C	0	0	0.30103	0.419868	1	1
PPIAL4D	0	0	0.30103	0.419868	1	1
PPIAL4E	0	0	0.30103	0.419868	1	1
PPIAL4F	0	0	0.30103	0.419868	1	1
PPIAL4G	0	0	0.30103	0.419868	1	1
PPIB	151	110	2.11893	-0.0371806	0.851386	1
PPIC	21	18	1.31175	0.197477	0.746799	1
PPID	79	66	1.86629	0.160487	0.503348	1
PPIE	1	1	0.30103	0.419868	1	1
PPIF	30	29	1.4843	0.370964	0.357671	1
PPIG	71	60	1.82282	0.177017	0.481601	1
PPIH	4	1	0.544068	-1.58013	0.400826	1
PPIL1	2	0	0.39794	-0.580133	0.510439	1
PPIL2	9	3	0.845098	-1.1651	0.255408	1
PPIL3	112	78	1.98227	-0.102091	0.660398	1
PPIL4	5	2	0.653213	-0.902063	0.706247	1
PPIL6	79	50	1.81624	-0.240066	0.374661	1
PPIP5K1	42	24	1.53148	-0.387495	0.321108	1
PPIP5K2	57	46	1.72016	0.110543	0.691963	1
PPL	17	23	1.32222	0.855976	0.0775928	0.704397
PPM1A	234	195	2.33345	0.156852	0.262191	1
PPM1B	228	174	2.30535	0.0299242	0.840353	1
PPM1D	232	153	2.28668	-0.180746	0.236402	1
PPM1E	436	361	2.60152	0.147572	0.15224	0.903499
PPM1F	62	42	1.72428	-0.142016	0.692031	1
PPM1G	91	69	1.90849	0.020598	0.936459	1
PPM1H	823	705	2.88366	0.196685	0.00833019	0.198261
PPM1J	11	6	0.977724	-0.454604	0.628805	1
PPM1K	139	88	2.05881	-0.239658	0.227979	1
PPM1L	228	223	2.35507	0.387928	0.00493063	0.138592
PPM1M	21	23	1.36173	0.551119	0.224132	1
PPM1N	14	7	1.0607	-0.580136	0.509407	1
PPME1	63	68	1.82282	0.53007	0.04185	0.527862
PPOX	21	101	1.79239	2.68584	1.35569e-19	1.02735e-16
PPP1CA	24	14	1.30103	-0.357744	0.514578	1
PPP1CB	11	8	1.02119	-0.0395646	1	1
PPP1CC	38	17	1.45484	-0.740608	0.0779034	0.704397
PPP1R10	3	1	0.477121	-1.1651	0.640496	1
PPP1R11	1	2	0.39794	1.41987	0.579775	1
PPP1R12A	15	13	1.17609	0.213418	0.706499	1
PPP1R12B	359	251	2.48572	-0.0964461	0.4369	1
PPP1R12C	16	17	1.24304	0.507335	0.379379	1
PPP1R13B	111	100	2.02735	0.269324	0.18626	0.939484
PPP1R13L	128	107	2.07372	0.161345	0.392343	1
PPP1R14A	71	63	1.83251	0.24741	0.337404	1
PPP1R14B	121	100	2.04727	0.144869	0.455569	1
PPP1R14C	26	15	1.33244	-0.373686	0.528301	1
PPP1R14D	5	2	0.653213	-0.902063	0.706247	1
PPP1R15A	31	18	1.40654	-0.364409	0.470878	1
PPP1R15B	16	10	1.14613	-0.258207	0.697043	1
PPP1R16A	108	95	2.01072	0.234849	0.25674	1
PPP1R16B	30	18	1.39794	-0.317103	0.559999	1
PPP1R17	1	0	0.30103	0.419868	1	1
PPP1R18	101	70	1.93702	-0.109067	0.643673	1
PPP1R1A	11	12	1.09691	0.545402	0.402973	1
PPP1R1B	43	44	1.64836	0.453046	0.158886	0.919201
PPP1R1C	310	181	2.39182	-0.356461	0.00812895	0.193958
PPP1R2	7	2	0.740363	-1.38749	0.316781	1
PPP1R21	145	92	2.07737	-0.236496	0.237362	1
PPP1R26	9	17	1.14613	1.33742	0.0275135	0.421092
PPP1R27	72	60	1.82607	0.156839	0.539202	1
PPP1R2B	1	2	0.39794	1.41987	0.579775	1
PPP1R2C	1	1	0.30103	0.419868	1	1
PPP1R32	0	0	0.30103	0.419868	1	1
PPP1R35	7	4	0.812913	-0.387489	0.767668	1
PPP1R36	18	17	1.26717	0.337409	0.499063	1
PPP1R37	50	37	1.64836	-0.0145359	1	1
PPP1R3A	1	0	0.30103	0.419868	1	1
PPP1R3B	25	21	1.38021	0.168331	0.766157	1
PPP1R3C	11	10	1.0607	0.282365	0.665281	1
PPP1R3E	63	56	1.78176	0.249951	0.35525	1
PPP1R3F	103	82	1.97081	0.0909236	0.710364	1
PPP1R42	27	23	1.41497	0.188544	0.669766	1
PPP1R7	6	2	0.69897	-1.1651	0.479735	1
PPP1R8	2	3	0.544068	1.00483	0.657124	1
PPP1R9A	635	433	2.72835	-0.132563	0.146029	0.897284
PPP1R9B	89	61	1.88081	-0.125134	0.62143	1
PPP2CA	11	2	0.875061	-2.03957	0.0518437	0.58919
PPP2CB	82	67	1.87795	0.12841	0.619624	1
PPP2R1A	3	1	0.477121	-1.1651	0.640496	1
PPP2R1B	30	20	1.41497	-0.165098	0.775609	1
PPP2R2A	71	38	1.74429	-0.481967	0.100303	0.784763
PPP2R2B	256	185	2.34537	-0.0487575	0.736456	1
PPP2R2C	77	81	1.90309	0.492953	0.036263	0.48623
PPP2R2D	4	0	0.544068	-1.58013	0.140714	0.8919
PPP2R3A	91	47	1.8451	-0.533359	0.0391071	0.510632
PPP2R3B@chrX-	33	21	1.44716	-0.232213	0.585685	1
PPP2R3B@chrY-	0	0	0.30103	0.419868	1	1
PPP2R3C	29	25	1.44716	0.205746	0.680282	1
PPP2R5A	43	30	1.57403	-0.099509	0.813783	1
PPP2R5B	16	12	1.17609	0.0048298	1	1
PPP2R5C	232	219	2.35507	0.336718	0.0133449	0.271641
PPP2R5D	27	26	1.43933	0.365425	0.405306	1
PPP2R5E	134	105	2.08099	0.0680283	0.743896	1
PPP3CA	1264	861	3.02674	-0.134126	0.0352855	0.480232
PPP3CB	180	127	2.18893	-0.0833085	0.644676	1
PPP3CC	615	510	2.75089	0.149827	0.085828	0.732768
PPP3R1	235	205	2.34439	0.222859	0.111789	0.820235
PPP4C	6	6	0.845098	0.419869	0.772083	1
PPP4R1	146	105	2.10209	-0.0557158	0.798719	1
PPP4R2	110	233	2.23679	1.50284	7.33714e-21	6.61915e-18
PPP4R3A	109	102	2.02735	0.324128	0.109519	0.817225
PPP4R3B	107	92	2.00217	0.201974	0.351708	1
PPP4R3C	0	1	0.30103	0.419868	0.427752	1
PPP4R4	504	345	2.6289	-0.126991	0.211872	0.989134
PPP5C	105	91	1.99564	0.213429	0.312596	1
PPP5D1	390	306	2.54283	0.0699389	0.539948	1
PPP6C	10	12	1.07918	0.682906	0.28684	1
PPP6R1	68	54	1.79239	0.087295	0.783875	1
PPP6R2	49	40	1.65801	0.127089	0.748114	1
PPP6R3	281	251	2.42651	0.257024	0.0437361	0.542264
PPRC1	71	54	1.80277	0.0250085	0.928202	1
PPT1	98	58	1.89763	-0.336876	0.169226	0.934657
PPT2	57	36	1.67669	-0.243104	0.464122	1
PPTC7	230	234	2.36736	0.444802	0.00100217	0.0438479
PPWD1	3	0	0.477121	-1.1651	0.265659	1
PPY	0	3	0.477121	2.00483	0.0782663	0.704397
PQBP1	12	18	1.20412	1.00484	0.0652722	0.662607
PRAC1	3	1	0.477121	-1.1651	0.640496	1
PRAC2	2	1	0.39794	-0.580133	1	1
PRADC1	21	8	1.19033	-0.972458	0.132111	0.880803
PRAF2	0	0	0.30103	0.419868	1	1
PRAG1	146	106	2.1038	-0.0420399	0.848668	1
PRAM1	4	4	0.69897	0.419868	0.731041	1
PRAME	10	10	1.04139	0.41987	0.509032	1
PRAMEF1	0	0	0.30103	0.419868	1	1
PRAMEF10	0	0	0.30103	0.419868	1	1
PRAMEF11	0	0	0.30103	0.419868	1	1
PRAMEF12	0	0	0.30103	0.419868	1	1
PRAMEF13	0	0	0.30103	0.419868	1	1
PRAMEF14	0	0	0.30103	0.419868	1	1
PRAMEF15	0	0	0.30103	0.419868	1	1
PRAMEF17	0	0	0.30103	0.419868	1	1
PRAMEF18	0	0	0.30103	0.419868	1	1
PRAMEF19	0	0	0.30103	0.419868	1	1
PRAMEF2	0	0	0.30103	0.419868	1	1
PRAMEF20	0	0	0.30103	0.419868	1	1
PRAMEF25	0	0	0.30103	0.419868	1	1
PRAMEF33	0	0	0.30103	0.419868	1	1
PRAMEF4	0	0	0.30103	0.419868	1	1
PRAMEF5	0	0	0.30103	0.419868	1	1
PRAMEF6	0	0	0.30103	0.419868	1	1
PRAMEF7	0	0	0.30103	0.419868	1	1
PRAMEF8	0	0	0.30103	0.419868	1	1
PRAP1	3	1	0.477121	-1.1651	0.640496	1
PRB2	0	0	0.30103	0.419868	1	1
PRB3	2	0	0.39794	-0.580133	0.510439	1
PRB4	0	0	0.30103	0.419868	1	1
PRC1	7	3	0.778151	-0.802527	0.531662	1
PRCC	20	21	1.33244	0.490262	0.274743	1
PRCD	66	59	1.80277	0.258126	0.321434	1
PRCP	182	113	2.17173	-0.267771	0.12617	0.870782
PRDM1	95	62	1.90037	-0.195801	0.420944	1
PRDM10	13	10	1.09691	0.0413559	1	1
PRDM11	112	96	2.02119	0.197487	0.327407	1
PRDM12	109	69	1.95424	-0.239805	0.289777	1
PRDM13	3	1	0.477121	-1.1651	0.640496	1
PRDM14	3	1	0.477121	-1.1651	0.640496	1
PRDM15	74	64	1.8451	0.210422	0.391251	1
PRDM16	221	221	2.34635	0.419921	0.00242339	0.0837796
PRDM2	210	159	2.26834	0.0185067	0.916247	1
PRDM4	17	8	1.13033	-0.6676	0.317048	1
PRDM5	19	7	1.14613	-1.02071	0.11535	0.831774
PRDM6	45	40	1.63849	0.249948	0.444025	1
PRDM7	13	4	0.977724	-1.28058	0.141992	0.8919
PRDM8	42	26	1.54407	-0.272016	0.465329	1
PRDM9	7	8	0.929419	0.612515	0.442411	1
PRDX1	206	177	2.28443	0.200995	0.179491	0.934657
PRDX2	102	100	2.0086	0.391321	0.0550238	0.608538
PRDX3	93	79	1.93952	0.184498	0.441017	1
PRDX4	104	81	1.97081	0.0592807	0.823682	1
PRDX5	81	54	1.83569	-0.165102	0.543362	1
PRDX6	47	57	1.72428	0.69819	0.0169572	0.314647
PREB	4	3	0.653213	0.00482978	1	1
PRELID1	4	6	0.778151	1.00483	0.342929	1
PRELID2	40	28	1.54407	-0.0947078	0.807892	1
PRELID3A	648	525	2.76901	0.11623	0.174607	0.934657
PRELID3B	39	32	1.56229	0.134468	0.719933	1
PRELP	28	20	1.39794	-0.0655605	1	1
PREP	242	176	2.32222	-0.0395691	0.80488	1
PREPL	58	49	1.7364	0.176602	0.558232	1
PREX1	200	145	2.2393	-0.0440842	0.785923	1
PREX2	127	117	2.08991	0.301569	0.105948	0.805271
PRF1	1	1	0.30103	0.419868	1	1
PRG2	1	0	0.30103	0.419868	1	1
PRG3	1	0	0.30103	0.419868	1	1
PRG4	3	5	0.69897	1.15684	0.299827	1
PRH1	333	256	2.47056	0.0404958	0.739166	1
PRH1-TAS2R14	135	120	2.1089	0.249961	0.183708	0.934657
PRH2	2	1	0.39794	-0.580133	1	1
PRICKLE1	380	261	2.50718	-0.122105	0.29949	1
PRICKLE2	127	104	2.06633	0.131631	0.506386	1
PRICKLE3	83	63	1.86923	0.0221087	0.933511	1
PRICKLE4	61	59	1.78533	0.371786	0.166769	0.934657
PRIM1	3	0	0.477121	-1.1651	0.265659	1
PRIM2	67	60	1.80956	0.260678	0.324475	1
PRIMA1	74	38	1.75587	-0.541675	0.069147	0.677781
PRIMPOL	144	115	2.11561	0.0954395	0.615607	1
PRKAA1	108	76	1.96848	-0.0870973	0.710004	1
PRKAA2	54	42	1.6902	0.0572988	0.837511	1
PRKAB1	20	30	1.41497	1.00484	0.0151222	0.29204
PRKAB2	98	61	1.9058	-0.264117	0.297408	1
PRKACA	24	33	1.46982	0.879314	0.0229274	0.376213
PRKACB	203	124	2.21617	-0.291299	0.0830354	0.723267
PRKACG	0	0	0.30103	0.419868	1	1
PRKAG1	78	59	1.84198	0.0171088	1	1
PRKAG2	119	92	2.02735	0.0486144	0.834773	1
PRKAG3	4	6	0.778151	1.00483	0.342929	1
PRKAR1A	273	218	2.39182	0.095308	0.465957	1
PRKAR1B	103	115	2.04139	0.578894	0.0031975	0.102498
PRKAR2A	488	333	2.61437	-0.131523	0.20423	0.97491
PRKAR2B	53	48	1.71181	0.276917	0.365698	1
PRKCA	449	335	2.59439	-0.00268769	1	1
PRKCB	390	256	2.51055	-0.187498	0.111657	0.820221
PRKCD	25	21	1.38021	0.168331	0.766157	1
PRKCE	383	257	2.50651	-0.155737	0.187425	0.943097
PRKCG	24	36	1.49136	1.00485	0.00864626	0.203483
PRKCH	47	36	1.62839	0.0352043	0.912151	1
PRKCI	109	73	1.96379	-0.158501	0.500477	1
PRKCQ	41	24	1.52504	-0.352729	0.381267	1
PRKCSH	21	21	1.34242	0.419872	0.353485	1
PRKCZ	45	37	1.62325	0.137471	0.737977	1
PRKD1	1129	733	2.96942	-0.203401	0.00292262	0.0964617
PRKD2	147	108	2.1089	-0.0249194	0.8995	1
PRKD3	18	16	1.25527	0.249945	0.608543	1
PRKDC	106	76	1.96379	-0.0601288	0.822347	1
PRKG1	311	255	2.45332	0.133472	0.288199	1
PRKG2	33	31	1.51851	0.329676	0.3782	1
PRKN	4893	3066	3.59994	-0.25507	1.30597e-14	5.89086e-12
PRKRA	8	4	0.845098	-0.580135	0.573323	1
PRKRIP1	11	4	0.929419	-1.03957	0.297476	1
PRKX	73	33	1.73239	-0.725584	0.0180636	0.326852
PRL	96	80	1.94939	0.156841	0.493298	1
PRLH	0	0	0.30103	0.419868	1	1
PRLHR	0	0	0.30103	0.419868	1	1
PRLR	451	426	2.64296	0.33768	0.000561016	0.0276063
PRM1	0	0	0.30103	0.419868	1	1
PRM2	0	0	0.30103	0.419868	1	1
PRM3	0	0	0.30103	0.419868	1	1
PRMT1	2	2	0.477121	0.419868	1	1
PRMT2	278	219	2.39707	0.0757241	0.586467	1
PRMT3	544	393	2.67164	-0.0492233	0.620467	1
PRMT5	3	0	0.477121	-1.1651	0.265659	1
PRMT6	102	62	1.91908	-0.298376	0.207376	0.97921
PRMT7	241	249	2.39094	0.467047	0.000361172	0.0196621
PRMT8	123	105	2.0607	0.191611	0.31637	1
PRMT9	42	23	1.52504	-0.448896	0.259883	1
PRND	12	14	1.14613	0.642265	0.321836	1
PRNP	63	63	1.80618	0.419883	0.105549	0.804127
PROB1	71	44	1.76716	-0.270457	0.347098	1
PROC	15	14	1.19033	0.320334	0.577178	1
PROCA1	170	156	2.21484	0.295907	0.0648985	0.661379
PROCR	64	53	1.77452	0.147793	0.576782	1
PRODH	117	106	2.05115	0.277441	0.155581	0.912251
PRODH2	3	3	0.60206	0.419868	0.705685	1
PROK1	1	0	0.30103	0.419868	1	1
PROK2	51	48	1.70329	0.332414	0.264651	1
PROKR1	0	0	0.30103	0.419868	1	1
PROKR2	0	0	0.30103	0.419868	1	1
PROM1	254	160	2.31806	-0.246918	0.0913973	0.750551
PROM2	2	1	0.39794	-0.580133	1	1
PROP1	2	1	0.39794	-0.580133	1	1
PRORP	87	32	1.78176	-1.02311	0.000397186	0.0211772
PRORY	0	0	0.30103	0.419868	1	1
PROS1	58	44	1.716	0.0213185	1	1
PROSER1	135	95	2.06446	-0.0870985	0.689447	1
PROSER2	68	65	1.8293	0.354786	0.16146	0.924683
PROSER3	16	13	1.19033	0.120308	0.852642	1
PROX1	199	113	2.1959	-0.396613	0.0190137	0.337912
PROX2	2	2	0.477121	0.419868	1	1
PROZ	5	6	0.812913	0.682904	0.545658	1
PRPF18	2	1	0.39794	-0.580133	1	1
PRPF19	4	2	0.60206	-0.580134	1	1
PRPF3	5	1	0.60206	-1.90206	0.247905	1
PRPF31	1	0	0.30103	0.419868	1	1
PRPF38A	1	1	0.30103	0.419868	1	1
PRPF38B	5	5	0.778151	0.419868	0.753115	1
PRPF39	41	22	1.51188	-0.478262	0.251706	1
PRPF4	0	0	0.30103	0.419868	1	1
PRPF40A	15	13	1.17609	0.213418	0.706499	1
PRPF40B	53	19	1.5682	-1.06015	0.0057664	0.152576
PRPF4B	21	8	1.19033	-0.972458	0.132111	0.880803
PRPF6	4	0	0.544068	-1.58013	0.140714	0.8919
PRPF8	0	0	0.30103	0.419868	1	1
PRPH	40	31	1.56229	0.0521365	0.904875	1
PRPH2	13	17	1.20412	0.806897	0.141146	0.8919
PRPS1	70	73	1.86034	0.480429	0.0516377	0.58919
PRPS1L1	0	0	0.30103	0.419868	1	1
PRPS2	61	40	1.71181	-0.188947	0.547504	1
PRPSAP1	67	61	1.81291	0.284526	0.284006	1
PRPSAP2	250	194	2.3483	0.0540027	0.701394	1
PRR11	805	571	2.83822	-0.0756606	0.340373	1
PRR12	120	87	2.01912	-0.0440825	0.888315	1
PRR13	102	59	1.91116	-0.369932	0.130026	0.880803
PRR14	126	86	2.02938	-0.131156	0.532822	1
PRR14L	222	175	2.29994	0.0766713	0.612153	1
PRR15	83	59	1.85733	-0.0725321	0.799569	1
PRR15L	4	3	0.653213	0.00482978	1	1
PRR16	1386	940	3.06595	-0.140421	0.0211307	0.359892
PRR18	1	0	0.30103	0.419868	1	1
PRR19	122	93	2.03543	0.0282905	0.890558	1
PRR20A	0	0	0.30103	0.419868	1	1
PRR20B	0	0	0.30103	0.419868	1	1
PRR20C	0	0	0.30103	0.419868	1	1
PRR20D	0	0	0.30103	0.419868	1	1
PRR20E	0	0	0.30103	0.419868	1	1
PRR20G	0	0	0.30103	0.419868	1	1
PRR22	0	0	0.30103	0.419868	1	1
PRR23A	0	0	0.30103	0.419868	1	1
PRR23B	0	0	0.30103	0.419868	1	1
PRR23C	0	0	0.30103	0.419868	1	1
PRR23D1	0	0	0.30103	0.419868	1	1
PRR23D2	0	0	0.30103	0.419868	1	1
PRR25	84	65	1.87795	0.0499198	0.868594	1
PRR27	5	3	0.69897	-0.317099	1	1
PRR29	3	0	0.477121	-1.1651	0.265659	1
PRR3	50	35	1.63849	-0.0947082	0.8268	1
PRR30	1	0	0.30103	0.419868	1	1
PRR32	0	0	0.30103	0.419868	1	1
PRR35	2	0	0.39794	-0.580133	0.510439	1
PRR36	29	24	1.43933	0.146851	0.781661	1
PRR4	0	1	0.30103	0.419868	0.427752	1
PRR5	35	28	1.51188	0.097941	0.800115	1
PRR5-ARHGAP8	204	163	2.266	0.0961803	0.527144	1
PRR5L	92	104	1.99564	0.596779	0.00384981	0.116509
PRR7	244	188	2.33646	0.0437242	0.77056	1
PRR9	0	0	0.30103	0.419868	1	1
PRRC1	62	44	1.73239	-0.0748997	0.844622	1
PRRC2A	101	130	2.06633	0.784077	4.51961e-05	0.00346656
PRRC2B	47	45	1.6721	0.357141	0.247292	1
PRRC2C	39	38	1.5966	0.382401	0.251196	1
PRRG1	298	172	2.37291	-0.373086	0.00681888	0.171787
PRRG2	134	110	2.08991	0.135147	0.477071	1
PRRG3	8	11	1.02119	0.879304	0.245912	1
PRRG4	86	70	1.89763	0.122891	0.627573	1
PRRT1	7	6	0.875061	0.197476	0.788059	1
PRRT1B	6	3	0.740363	-0.580134	0.741143	1
PRRT2	149	107	2.11059	-0.0578385	0.800592	1
PRRT3	12	10	1.07918	0.156834	0.831714	1
PRRT4	43	38	1.61805	0.241536	0.500761	1
PRRX1	35	28	1.51188	0.097941	0.800115	1
PRRX2	337	324	2.52048	0.363183	0.00125662	0.0518663
PRSS1	0	0	0.30103	0.419868	1	1
PRSS12	735	531	2.80209	-0.049183	0.569939	1
PRSS16	46	21	1.53782	-0.71139	0.0640651	0.658196
PRSS21	3	0	0.477121	-1.1651	0.265659	1
PRSS22	0	1	0.30103	0.419868	0.427752	1
PRSS23	27	13	1.32222	-0.634587	0.204595	0.97491
PRSS27	22	12	1.25527	-0.454606	0.488649	1
PRSS3	12	11	1.09691	0.294338	0.676225	1
PRSS33	2	1	0.39794	-0.580133	1	1
PRSS35	28	20	1.39794	-0.0655605	1	1
PRSS36	69	58	1.80956	0.16933	0.530761	1
PRSS37	0	1	0.30103	0.419868	0.427752	1
PRSS38	0	0	0.30103	0.419868	1	1
PRSS41	3	5	0.69897	1.15684	0.299827	1
PRSS47	1	0	0.30103	0.419868	1	1
PRSS48	17	9	1.14613	-0.497674	0.435194	1
PRSS50	1	1	0.30103	0.419868	1	1
PRSS53	2	1	0.39794	-0.580133	1	1
PRSS54	0	3	0.477121	2.00483	0.0782663	0.704397
PRSS55	39	31	1.5563	0.0886632	0.810042	1
PRSS56	3	1	0.477121	-1.1651	0.640496	1
PRSS57	11	13	1.11394	0.66088	0.304075	1
PRSS58	1	2	0.39794	1.41987	0.579775	1
PRSS8	11	11	1.07918	0.41987	0.523454	1
PRTFDC1	415	342	2.57921	0.140783	0.186064	0.938744
PRTG	335	273	2.4843	0.124629	0.305483	1
PRTN3	72	102	1.94448	0.922414	3.08463e-05	0.00257437
PRUNE1	76	66	1.85733	0.216343	0.39667	1
PRUNE2	22	11	1.24304	-0.580138	0.296468	1
PRX	26	19	1.37107	-0.0326454	1	1
PRXL2A	16	15	1.21748	0.326761	0.58765	1
PRXL2B	12	11	1.09691	0.294338	0.676225	1
PRXL2C	13	12	1.13033	0.304392	0.687196	1
PRY	0	0	0.30103	0.419868	1	1
PRY2	0	0	0.30103	0.419868	1	1
PSAP	122	96	2.04139	0.0740971	0.732324	1
PSAT1	54	50	1.72428	0.308845	0.277404	1
PSCA	1	0	0.30103	0.419868	1	1
PSD	23	16	1.31175	-0.103696	0.872687	1
PSD2	8	7	0.929419	0.227223	0.798249	1
PSD3	701	479	2.77159	-0.129565	0.133453	0.884319
PSD4	2	0	0.39794	-0.580133	0.510439	1
PSEN1	264	217	2.38292	0.137043	0.31074	1
PSEN2	34	24	1.47712	-0.0826345	0.894822	1
PSENEN	25	21	1.38021	0.168331	0.766157	1
PSG1	0	0	0.30103	0.419868	1	1
PSG11	1	0	0.30103	0.419868	1	1
PSG2	0	1	0.30103	0.419868	0.427752	1
PSG3	0	0	0.30103	0.419868	1	1
PSG4	0	0	0.30103	0.419868	1	1
PSG5	1	2	0.39794	1.41987	0.579775	1
PSG6	3	1	0.477121	-1.1651	0.640496	1
PSG7	1	0	0.30103	0.419868	1	1
PSG8	1	1	0.30103	0.419868	1	1
PSG9	3	5	0.69897	1.15684	0.299827	1
PSIP1	70	37	1.7364	-0.499977	0.0965996	0.769264
PSKH1	80	63	1.86034	0.0752222	0.799977	1
PSKH2	20	11	1.21748	-0.442633	0.470934	1
PSMA1	221	176	2.29994	0.0914068	0.542913	1
PSMA2	0	0	0.30103	0.419868	1	1
PSMA3	7	5	0.845098	-0.0655598	1	1
PSMA4	118	97	2.03543	0.137146	0.491417	1
PSMA5	24	14	1.30103	-0.357744	0.514578	1
PSMA6	63	56	1.78176	0.249951	0.35525	1
PSMA7	1	2	0.39794	1.41987	0.579775	1
PSMA8	10	6	0.954243	-0.3171	0.802744	1
PSMB1	0	0	0.30103	0.419868	1	1
PSMB10	132	120	2.1038	0.282384	0.12658	0.872973
PSMB11	0	0	0.30103	0.419868	1	1
PSMB2	4	2	0.60206	-0.580134	1	1
PSMB3	2	0	0.39794	-0.580133	0.510439	1
PSMB4	0	1	0.30103	0.419868	0.427752	1
PSMB5	18	13	1.21748	-0.0496185	1	1
PSMB6	1	0	0.30103	0.419868	1	1
PSMB7	4	1	0.544068	-1.58013	0.400826	1
PSMB8	142	112	2.10721	0.0774808	0.703675	1
PSMB9	16	12	1.17609	0.0048298	1	1
PSMC1	1	0	0.30103	0.419868	1	1
PSMC2	7	8	0.929419	0.612515	0.442411	1
PSMC3	6	4	0.778151	-0.165096	1	1
PSMC3IP	60	51	1.75205	0.185408	0.503446	1
PSMC4	0	0	0.30103	0.419868	1	1
PSMC5	1	0	0.30103	0.419868	1	1
PSMC6	2	1	0.39794	-0.580133	1	1
PSMD1	9	10	1.02119	0.571874	0.48786	1
PSMD10	93	60	1.8893	-0.21241	0.414042	1
PSMD11	1	0	0.30103	0.419868	1	1
PSMD12	6	2	0.69897	-1.1651	0.479735	1
PSMD13	1	0	0.30103	0.419868	1	1
PSMD14	5	4	0.740363	0.0979394	1	1
PSMD2	0	0	0.30103	0.419868	1	1
PSMD3	2	1	0.39794	-0.580133	1	1
PSMD4	2	11	0.875061	2.87931	0.00324145	0.103162
PSMD5	18	13	1.21748	-0.0496185	1	1
PSMD6	10	10	1.04139	0.41987	0.509032	1
PSMD7	0	0	0.30103	0.419868	1	1
PSMD8	1	1	0.30103	0.419868	1	1
PSMD9	81	83	1.91908	0.455079	0.0482404	0.570202
PSME1	18	11	1.19033	-0.290629	0.708602	1
PSME2	38	18	1.4624	-0.658145	0.136691	0.888984
PSME3	27	28	1.45484	0.472342	0.22372	1
PSME3IP1	220	173	2.29557	0.0731441	0.646407	1
PSME4	129	94	2.05115	-0.0367735	0.8924	1
PSMF1	112	105	2.03941	0.326779	0.0997273	0.781838
PSMG1	18	19	1.29003	0.497875	0.32081	1
PSMG2	97	86	1.96614	0.246232	0.26267	1
PSMG3	53	55	1.74036	0.473321	0.0980388	0.773576
PSMG4	3	0	0.477121	-1.1651	0.265659	1
PSORS1C1	114	84	2	-0.0207065	0.942849	1
PSORS1C2	16	13	1.19033	0.120308	0.852642	1
PSPC1	89	79	1.92942	0.247927	0.27553	1
PSPH	231	202	2.33746	0.226358	0.108935	0.815325
PSPN	0	0	0.30103	0.419868	1	1
PSRC1	24	20	1.36173	0.156835	0.761624	1
PSTK	1	0	0.30103	0.419868	1	1
PSTPIP1	12	7	1.02119	-0.357742	0.650671	1
PSTPIP2	116	91	2.01912	0.0696851	0.726092	1
PTAFR	13	5	1	-0.958649	0.238807	1
PTAR1	37	22	1.4843	-0.33016	0.431694	1
PTBP1	18	17	1.26717	0.337409	0.499063	1
PTBP2	232	161	2.29557	-0.107209	0.475899	1
PTBP3	410	304	2.55388	-0.0116877	0.939708	1
PTCD2	133	108	2.08458	0.119481	0.558016	1
PTCD3	35	12	1.38917	-1.12447	0.0179138	0.325521
PTCH1	847	597	2.85914	-0.0847989	0.275526	1
PTCH2	91	64	1.89487	-0.0879313	0.745747	1
PTCHD1	8	8	0.954243	0.419869	0.618021	1
PTCHD3	5	3	0.69897	-0.317099	1	1
PTCHD4	16	18	1.25527	0.589798	0.29821	1
PTCRA	4	2	0.60206	-0.580134	1	1
PTDSS1	45	40	1.63849	0.249948	0.444025	1
PTDSS2	185	162	2.2418	0.228359	0.143226	0.892574
PTEN	253	214	2.37014	0.178365	0.190396	0.95313
PTER	98	73	1.93702	-0.00501827	1	1
PTF1A	0	1	0.30103	0.419868	0.427752	1
PTGDR	31	22	1.43933	-0.0748986	0.890423	1
PTGDR2	0	0	0.30103	0.419868	1	1
PTGDS	3	2	0.544068	-0.165095	1	1
PTGER1	6	6	0.845098	0.419869	0.772083	1
PTGER2	13	8	1.0607	-0.280574	0.826226	1
PTGER3	80	52	1.82607	-0.201629	0.481795	1
PTGER4	2	3	0.544068	1.00483	0.657124	1
PTGES	21	24	1.37107	0.61252	0.175341	0.934657
PTGES2	112	86	2	0.0387793	0.885841	1
PTGES3	243	203	2.35025	0.160411	0.250822	1
PTGES3L-AARSD1	102	93	1.99344	0.286617	0.169583	0.934657
PTGFR	4	3	0.653213	0.00482978	1	1
PTGFRN	1300	1046	3.06967	0.106311	0.0795356	0.710252
PTGIR	0	1	0.30103	0.419868	0.427752	1
PTGIS	36	29	1.52504	0.107925	0.802586	1
PTGR1	73	50	1.79588	-0.126106	0.649934	1
PTGR2	180	116	2.17319	-0.214023	0.217835	0.996855
PTGS1	4	6	0.778151	1.00483	0.342929	1
PTGS2	3	5	0.69897	1.15684	0.299827	1
PTH	1	1	0.30103	0.419868	1	1
PTH1R	78	49	1.80956	-0.250834	0.370271	1
PTH2	5	2	0.653213	-0.902063	0.706247	1
PTH2R	24	20	1.36173	0.156835	0.761624	1
PTHLH	45	19	1.51851	-0.824073	0.0424305	0.532858
PTK2	236	157	2.29557	-0.168174	0.262472	1
PTK2B	99	74	1.94201	-3.59916e-05	1	1
PTK6	10	6	0.954243	-0.3171	0.802744	1
PTK7	365	268	2.50174	-0.0258009	0.840874	1
PTMA	24	22	1.38021	0.29434	0.551799	1
PTMS	144	102	2.09342	-0.0776379	0.699391	1
PTN	5	1	0.60206	-1.90206	0.247905	1
PTOV1	48	26	1.57978	-0.464665	0.197642	0.966031
PTP4A1	45	27	1.5682	-0.317105	0.405449	1
PTP4A2	82	62	1.86332	0.0165123	1	1
PTP4A3	89	89	1.95424	0.419889	0.058005	0.628226
PTPA	170	377	2.43854	1.56914	8.16402e-35	1.28889e-31
PTPDC1	116	97	2.03141	0.161809	0.446296	1
PTPMT1	6	7	0.875061	0.642262	0.576827	1
PTPN1	98	88	1.97313	0.264603	0.235657	1
PTPN11	64	45	1.74429	-0.0882824	0.772473	1
PTPN12	256	215	2.37383	0.168083	0.208939	0.98165
PTPN13	119	106	2.055	0.252987	0.200553	0.970742
PTPN14	143	87	2.06446	-0.29708	0.142513	0.8919
PTPN18	89	73	1.91381	0.133965	0.578709	1
PTPN2	242	215	2.36078	0.24923	0.0653775	0.662694
PTPN20	6	2	0.69897	-1.1651	0.479735	1
PTPN21	18	16	1.25527	0.249945	0.608543	1
PTPN22	32	25	1.46982	0.0637245	0.894015	1
PTPN23	6	9	0.929419	1.00483	0.199	0.968919
PTPN3	283	223	2.40483	0.0761201	0.559422	1
PTPN4	555	401	2.68034	-0.0490317	0.623922	1
PTPN5	16	10	1.14613	-0.258207	0.697043	1
PTPN6	68	51	1.78176	0.00482993	1	1
PTPN7	4	5	0.740363	0.741797	0.510276	1
PTPN9	443	357	2.60314	0.10851	0.300084	1
PTPRA	537	399	2.67117	-0.00866841	0.947327	1
PTPRB	21	18	1.31175	0.197477	0.746799	1
PTPRC	79	52	1.82282	-0.183481	0.53666	1
PTPRCAP	1	0	0.30103	0.419868	1	1
PTPRD	7269	4796	3.78057	-0.180679	1.58992e-11	5.10527e-09
PTPRE	149	103	2.1038	-0.112809	0.566964	1
PTPRF	80	72	1.88649	0.267876	0.252469	1
PTPRG	1753	1359	3.19229	0.052634	0.318852	1
PTPRH	8	9	0.977724	0.589795	0.465439	1
PTPRJ	1468	995	3.09079	-0.141316	0.0171507	0.316996
PTPRK	393	278	2.52699	-0.0795925	0.507164	1
PTPRM	1126	678	2.95569	-0.312141	7.55241e-06	0.000794891
PTPRN	23	19	1.34242	0.144235	0.757293	1
PTPRN2	204	133	2.22917	-0.197295	0.226175	1
PTPRO	33	29	1.50515	0.233458	0.524179	1
PTPRQ	155	114	2.13194	-0.0233689	0.950879	1
PTPRR	131	88	2.04336	-0.154134	0.453193	1
PTPRS	103	65	1.92942	-0.244277	0.310931	1
PTPRT	26	11	1.29003	-0.821149	0.13446	0.886344
PTPRU	84	54	1.8451	-0.217571	0.438863	1
PTPRZ1	28	23	1.42325	0.136076	0.777971	1
PTRH2	120	111	2.06633	0.307413	0.110583	0.81804
PTRHD1	73	49	1.79239	-0.155253	0.584079	1
PTS	66	77	1.86034	0.642287	0.00862292	0.203439
PTTG1	5	2	0.653213	-0.902063	0.706247	1
PTTG1IP	45	35	1.61278	0.0572985	0.910173	1
PTX4	2	3	0.544068	1.00483	0.657124	1
PUDP	124	75	2.00217	-0.305528	0.152379	0.903499
PUF60	0	2	0.39794	1.41987	0.182972	0.934657
PUM1	84	83	1.92686	0.402609	0.0724036	0.691026
PUM2	317	257	2.45939	0.117172	0.332309	1
PUM3	76	37	1.75967	-0.618626	0.0360453	0.485523
PURA	199	139	2.23045	-0.0978258	0.546002	1
PURB	46	42	1.65321	0.28863	0.388928	1
PURG	116	62	1.95424	-0.483941	0.0338313	0.471274
PUS1	69	51	1.78533	-0.0162324	1	1
PUS10	75	45	1.78533	-0.317109	0.268521	1
PUS3	32	24	1.4624	0.00482984	1	1
PUS7	116	83	2.00217	-0.0630779	0.77497	1
PUS7L	140	114	2.10721	0.123483	0.526088	1
PUSL1	15	27	1.34242	1.26788	0.00724879	0.179046
PVALB	2	2	0.477121	0.419868	1	1
PVALEF	106	67	1.94201	-0.241976	0.317845	1
PVR	87	74	1.91116	0.186386	0.426381	1
PWP1	1	2	0.39794	1.41987	0.579775	1
PWP2	1	0	0.30103	0.419868	1	1
PWWP2A	32	18	1.41497	-0.410213	0.391848	1
PWWP2B	91	86	1.95182	0.338355	0.128605	0.878598
PWWP3A	381	305	2.53656	0.0989051	0.375002	1
PWWP3B	2	0	0.39794	-0.580133	0.510439	1
PXDC1	25	16	1.33244	-0.223992	0.752686	1
PXDN	12	9	1.0607	0.00482979	1	1
PXDNL	889	739	2.91116	0.153331	0.033219	0.468427
PXK	97	69	1.92428	-0.0715245	0.814049	1
PXMP2	30	29	1.4843	0.370964	0.357671	1
PXMP4	105	133	2.07918	0.760957	5.8817e-05	0.00430045
PXN	40	25	1.52504	-0.258209	0.531966	1
PXT1	507	381	2.64836	0.00767448	0.94593	1
PXYLP1	118	91	2.02325	0.0450216	0.834115	1
PYCARD	11	8	1.02119	-0.0395646	1	1
PYCR1	72	67	1.84819	0.316044	0.199499	0.969957
PYCR2	51	36	1.64836	-0.0826351	0.829087	1
PYCR3	80	72	1.88649	0.267876	0.252469	1
PYDC2	0	0	0.30103	0.419868	1	1
PYDC5	0	0	0.30103	0.419868	1	1
PYGB	39	29	1.54407	-0.00755411	1	1
PYGL	67	47	1.76343	-0.0916361	0.77694	1
PYGM	8	4	0.845098	-0.580135	0.573323	1
PYGO1	93	59	1.88649	-0.236659	0.36725	1
PYGO2	50	39	1.65801	0.0614149	0.831433	1
PYHIN1	1	0	0.30103	0.419868	1	1
PYM1	241	124	2.26364	-0.53888	0.000690125	0.0326045
PYROXD1	7	3	0.778151	-0.802527	0.531662	1
PYROXD2	32	47	1.60746	0.974479	0.00300628	0.0985364
PYY	175	117	2.16732	-0.160993	0.375087	1
PZP	2	4	0.60206	1.41987	0.412353	1
QARS1	1	0	0.30103	0.419868	1	1
QDPR	71	46	1.77452	-0.206325	0.513246	1
QKI	176	127	2.18327	-0.0508841	0.771954	1
QPCT	9	9	1	0.419869	0.635621	1
QPCTL	41	31	1.5682	0.0165119	1	1
QPRT	117	98	2.03543	0.164223	0.408972	1
QRFP	0	0	0.30103	0.419868	1	1
QRFPR	2	3	0.544068	1.00483	0.657124	1
QRICH1	104	48	1.88649	-0.695639	0.00522519	0.143258
QRICH2	9	10	1.02119	0.571874	0.48786	1
QRSL1	4	5	0.740363	0.741797	0.510276	1
QSER1	197	146	2.23679	-0.0123612	0.956523	1
QSOX1	28	20	1.39794	-0.0655605	1	1
QSOX2	106	91	1.99782	0.199753	0.34948	1
QTRT1	80	70	1.88081	0.227232	0.364144	1
QTRT2	62	51	1.75967	0.138101	0.635147	1
R3HCC1	19	14	1.24304	-0.0207055	1	1
R3HCC1L	87	78	1.92169	0.262339	0.270619	1
R3HDM1	488	391	2.64395	0.10018	0.30665	1
R3HDM2	328	247	2.46015	0.0106843	0.932864	1
R3HDM4	30	15	1.37107	-0.58014	0.229424	1
R3HDML	6	6	0.845098	0.419869	0.772083	1
RAB10	114	76	1.98227	-0.165104	0.46391	1
RAB11A	132	117	2.09864	0.245856	0.179323	0.934657
RAB11B	11	13	1.11394	0.66088	0.304075	1
RAB11FIP1	19	21	1.32222	0.564264	0.26312	1
RAB11FIP2	264	171	2.33945	-0.2067	0.146307	0.897284
RAB11FIP3	97	71	1.92942	-0.0302999	0.937912	1
RAB11FIP4	120	72	1.98677	-0.317116	0.145085	0.896106
RAB11FIP5	38	32	1.5563	0.171943	0.630659	1
RAB12	327	236	2.45102	-0.0506447	0.701548	1
RAB13	43	39	1.62325	0.279011	0.434818	1
RAB14	77	49	1.80618	-0.232218	0.41804	1
RAB15	26	24	1.41497	0.304394	0.47707	1
RAB17	1	3	0.477121	2.00483	0.319865	1
RAB18	43	22	1.52504	-0.546976	0.168056	0.934657
RAB19	8	4	0.845098	-0.580135	0.573323	1
RAB1A	68	40	1.74036	-0.345678	0.244105	1
RAB1B	34	21	1.45484	-0.275282	0.586081	1
RAB20	31	29	1.49136	0.323658	0.434114	1
RAB21	22	15	1.29003	-0.132675	0.868744	1
RAB22A	42	34	1.59106	0.115015	0.72958	1
RAB23	112	80	1.98677	-0.0655632	0.771024	1
RAB24	35	29	1.51851	0.148568	0.705828	1
RAB25	3	3	0.60206	0.419868	0.705685	1
RAB26	184	163	2.2418	0.245058	0.115862	0.833335
RAB27A	43	31	1.57978	-0.0522023	0.90702	1
RAB27B	93	51	1.86332	-0.446884	0.0772499	0.704397
RAB28	298	229	2.42243	0.0399086	0.758089	1
RAB29	13	11	1.11394	0.17886	0.837581	1
RAB2A	490	398	2.64836	0.119885	0.222142	1
RAB2B	63	44	1.7364	-0.097984	0.769976	1
RAB30	348	227	2.46015	-0.19656	0.118799	0.846501
RAB31	184	125	2.19173	-0.137923	0.421348	1
RAB32	4	1	0.544068	-1.58013	0.400826	1
RAB33A	76	71	1.87216	0.321701	0.182833	0.934657
RAB33B	56	43	1.70329	0.0387782	0.919284	1
RAB34	6	1	0.653213	-2.1651	0.250879	1
RAB35	32	30	1.50515	0.326764	0.372448	1
RAB36	5	8	0.875061	1.09794	0.261414	1
RAB37	14	12	1.14613	0.197476	0.843382	1
RAB38	35	17	1.43136	-0.621962	0.161678	0.925373
RAB39A	24	19	1.35218	0.0828333	0.878318	1
RAB39B	22	23	1.37107	0.484004	0.292348	1
RAB3A	72	65	1.84198	0.272321	0.300118	1
RAB3B	51	30	1.61805	-0.345675	0.314097	1
RAB3C	26	16	1.34242	-0.280576	0.640564	1
RAB3D	33	30	1.51188	0.282369	0.447325	1
RAB3GAP1	126	91	2.03941	-0.0496211	0.83708	1
RAB3GAP2	67	46	1.75967	-0.122664	0.704172	1
RAB3IL1	32	25	1.46982	0.0637245	0.894015	1
RAB3IP	36	25	1.49831	-0.106203	0.79754	1
RAB40A	2	5	0.653213	1.7418	0.145733	0.896106
RAB40AL	0	0	0.30103	0.419868	1	1
RAB40B	102	94	1.99564	0.302048	0.149025	0.901204
RAB40C	28	23	1.42325	0.136076	0.777971	1
RAB41	0	1	0.30103	0.419868	0.427752	1
RAB42	22	20	1.34242	0.282367	0.536403	1
RAB43	31	24	1.45484	0.0506343	0.892568	1
RAB44	5	5	0.778151	0.419868	0.753115	1
RAB4A	54	45	1.70329	0.156837	0.612331	1
RAB4B	42	36	1.60206	0.197479	0.568375	1
RAB5A	46	42	1.65321	0.28863	0.388928	1
RAB5B	37	28	1.52504	0.0177692	1	1
RAB5C	118	77	1.99344	-0.196	0.385267	1
RAB6A	98	75	1.94201	0.0339778	0.878182	1
RAB6B	13	13	1.14613	0.41987	0.552995	1
RAB6C	3	2	0.544068	-0.165095	1	1
RAB6D	1	6	0.653213	3.00483	0.0472529	0.566256
RAB7A	42	51	1.67669	0.699994	0.0209399	0.358037
RAB8A	34	33	1.53782	0.376806	0.323429	1
RAB8B	309	200	2.40739	-0.20777	0.116928	0.839406
RAB9A	74	55	1.81624	-0.00822669	1	1
RAB9B	5	2	0.653213	-0.902063	0.706247	1
RABAC1	11	8	1.02119	-0.0395646	1	1
RABEP1	257	186	2.34733	-0.0466044	0.773303	1
RABEP2	6	9	0.929419	1.00483	0.199	0.968919
RABEPK	70	45	1.76716	-0.21757	0.452089	1
RABGAP1	559	425	2.69285	0.0244888	0.796644	1
RABGAP1L	244	202	2.35025	0.14736	0.292511	1
RABGEF1	180	153	2.22401	0.18542	0.245221	1
RABGGTA	3	7	0.778151	1.64226	0.110301	0.817225
RABGGTB	5	1	0.60206	-1.90206	0.247905	1
RABIF	70	56	1.80618	0.0979427	0.719353	1
RABL2A	11	10	1.0607	0.282365	0.665281	1
RABL2B	7	7	0.90309	0.419869	0.599803	1
RABL3	117	97	2.03342	0.149425	0.448346	1
RABL6	335	277	2.48714	0.145618	0.220388	1
RAC1	7	8	0.929419	0.612515	0.442411	1
RAC2	4	5	0.740363	0.741797	0.510276	1
RAC3	56	30	1.64345	-0.480609	0.156677	0.914433
RACGAP1	17	14	1.21748	0.139761	0.856644	1
RACK1	5	6	0.812913	0.682904	0.545658	1
RAD1	18	12	1.20412	-0.165097	0.85454	1
RAD17	13	17	1.20412	0.806897	0.141146	0.8919
RAD18	49	41	1.66276	0.162714	0.596049	1
RAD21	12	11	1.09691	0.294338	0.676225	1
RAD21L1	22	23	1.37107	0.484004	0.292348	1
RAD23A	160	131	2.16584	0.131373	0.441788	1
RAD23B	44	45	1.65801	0.452301	0.163337	0.929537
RAD50	31	34	1.52504	0.553144	0.132839	0.881715
RAD51	13	6	1.02119	-0.695614	0.363194	1
RAD51AP1	75	67	1.85733	0.257148	0.309035	1
RAD51AP2	179	124	2.18327	-0.109762	0.523675	1
RAD51B	266	248	2.41162	0.318829	0.0125361	0.262717
RAD51C	113	101	2.03342	0.257916	0.213552	0.991583
RAD51D	10	8	1	0.0979397	1	1
RAD52	393	308	2.54593	0.0682821	0.541469	1
RAD54B	514	378	2.65031	-0.0235209	0.839108	1
RAD54L	51	39	1.66276	0.032845	0.915578	1
RAD54L2	247	256	2.40226	0.471569	0.000256821	0.0152046
RAD9A	0	0	0.30103	0.419868	1	1
RAD9B	153	111	2.12385	-0.043108	0.852037	1
RADIL	42	28	1.5563	-0.165099	0.717457	1
RADX	186	111	2.17464	-0.324903	0.0607321	0.642418
RAE1	2	1	0.39794	-0.580133	1	1
RAET1E	1	0	0.30103	0.419868	1	1
RAET1G	4	2	0.60206	-0.580134	1	1
RAET1L	3	2	0.544068	-0.165095	1	1
RAF1	215	206	2.32531	0.358219	0.0119196	0.255738
RAG1	1	0	0.30103	0.419868	1	1
RAG2	17	14	1.21748	0.139761	0.856644	1
RAI1	546	398	2.67486	-0.0362751	0.717514	1
RAI14	117	84	2.00647	-0.0581834	0.830736	1
RAI2	5	2	0.653213	-0.902063	0.706247	1
RALA	120	89	2.02325	-0.0112906	1	1
RALB	45	33	1.60206	-0.0275923	1	1
RALBP1	74	52	1.80618	-0.0891496	0.787302	1
RALGAPA1	307	259	2.45332	0.174609	0.160883	0.923593
RALGAPA2	501	322	2.61542	-0.217934	0.0345385	0.474681
RALGAPB	101	127	2.0607	0.750391	9.6528e-05	0.00660189
RALGDS	120	100	2.04532	0.156843	0.45362	1
RALGPS1	488	447	2.67071	0.293341	0.00209512	0.0748905
RALGPS2	43	26	1.55023	-0.305964	0.465641	1
RALY	94	64	1.90309	-0.134728	0.574823	1
RALYL	739	478	2.78497	-0.208769	0.0137709	0.275491
RAMAC	17	12	1.19033	-0.0826338	1	1
RAMP1	175	129	2.18469	-0.0201184	0.953789	1
RAMP2	58	40	1.69897	-0.116189	0.759679	1
RAMP3	7	2	0.740363	-1.38749	0.316781	1
RAN	5	0	0.60206	-1.90206	0.0756856	0.697926
RANBP1	129	104	2.07004	0.109087	0.596454	1
RANBP10	37	39	1.59106	0.495827	0.133727	0.885515
RANBP17	76	74	1.88081	0.38141	0.116711	0.838807
RANBP2	12	9	1.0607	0.00482979	1	1
RANBP3	144	157	2.18041	0.544611	0.00108741	0.0468204
RANBP3L	131	139	2.13354	0.505425	0.00457761	0.131598
RANBP6	70	50	1.78533	-0.0655618	0.853843	1
RANBP9	126	71	1.99782	-0.407688	0.0610308	0.644857
RANGAP1	97	81	1.95424	0.159813	0.495518	1
RAP1A	227	190	2.32118	0.163194	0.255201	1
RAP1B	116	98	2.03342	0.176607	0.37022	1
RAP1GAP	69	55	1.79934	0.0927058	0.717717	1
RAP1GAP2	329	349	2.53148	0.505107	5.36403e-06	0.000590823
RAP1GDS1	91	60	1.88366	-0.181045	0.460604	1
RAP2A	83	62	1.86629	-0.000975897	1	1
RAP2B	31	30	1.49831	0.372568	0.365151	1
RAP2C	84	52	1.83885	-0.272021	0.299328	1
RAPGEF1	227	221	2.35218	0.381271	0.00556664	0.149801
RAPGEF2	234	209	2.34733	0.256895	0.0679187	0.676477
RAPGEF3	10	6	0.954243	-0.3171	0.802744	1
RAPGEF4	1070	757	2.96118	-0.0794199	0.256289	1
RAPGEF5	293	246	2.43217	0.167651	0.191499	0.955728
RAPGEF6	119	84	2.01072	-0.0826379	0.723077	1
RAPGEFL1	10	1	0.812913	-2.90207	0.0298868	0.43946
RAPH1	138	98	2.07555	-0.0739524	0.742307	1
RAPSN	1	2	0.39794	1.41987	0.579775	1
RARA	83	65	1.87506	0.0671985	0.803432	1
RARB	515	434	2.67715	0.173038	0.0662117	0.667935
RARG	348	240	2.46982	-0.116205	0.359167	1
RARRES1	40	24	1.51851	-0.317104	0.449166	1
RARRES2	0	0	0.30103	0.419868	1	1
RARS1	0	2	0.39794	1.41987	0.182972	0.934657
RARS2	40	11	1.42325	-1.44265	0.0025831	0.0877003
RASA1	53	51	1.72428	0.364383	0.199182	0.969552
RASA2	263	198	2.36455	0.0103063	0.962465	1
RASA3	94	65	1.9058	-0.112359	0.688741	1
RASA4	3	0	0.477121	-1.1651	0.265659	1
RASA4B	5	5	0.778151	0.419868	0.753115	1
RASAL1	24	8	1.23045	-1.1651	0.0488339	0.573628
RASAL2	561	456	2.70714	0.120936	0.183315	0.934657
RASAL3	11	16	1.16137	0.960443	0.117995	0.842753
RASD1	4	5	0.740363	0.741797	0.510276	1
RASD2	9	8	0.977724	0.249943	0.808105	1
RASEF	3	1	0.477121	-1.1651	0.640496	1
RASGEF1A	9	12	1.0607	0.83491	0.193045	0.956783
RASGEF1B	7	7	0.90309	0.419869	0.599803	1
RASGEF1C	38	34	1.5682	0.259408	0.475763	1
RASGRF1	134	123	2.11227	0.296315	0.101482	0.79021
RASGRF2	263	168	2.33546	-0.226762	0.119204	0.846501
RASGRP1	30	17	1.38917	-0.399566	0.380728	1
RASGRP2	87	69	1.89763	0.0854521	0.746383	1
RASGRP3	91	65	1.89763	-0.0655625	0.808576	1
RASGRP4	14	11	1.13033	0.0719445	1	1
RASIP1	231	179	2.31387	0.0519401	0.726961	1
RASL10A	6	1	0.653213	-2.1651	0.250879	1
RASL10B	69	49	1.77815	-0.0739499	0.852505	1
RASL11A	21	17	1.30103	0.115014	0.870263	1
RASL11B	13	7	1.04139	-0.47322	0.652368	1
RASL12	18	10	1.17609	-0.428133	0.567624	1
RASSF1	210	167	2.27761	0.0893358	0.567069	1
RASSF10	0	0	0.30103	0.419868	1	1
RASSF2	29	15	1.36173	-0.53123	0.287138	1
RASSF3	527	384	2.65944	-0.036839	0.712717	1
RASSF4	311	228	2.43217	-0.0280178	0.86178	1
RASSF5	168	116	2.15534	-0.114478	0.548785	1
RASSF6	5	6	0.812913	0.682904	0.545658	1
RASSF7	16	9	1.13033	-0.410211	0.549497	1
RASSF8	209	119	2.21748	-0.39271	0.0189618	0.337623
RASSF9	6	4	0.778151	-0.165096	1	1
RAVER1	58	40	1.69897	-0.116189	0.759679	1
RAVER2	83	50	1.8293	-0.311328	0.254659	1
RAX	20	29	1.40654	0.955934	0.0292413	0.437043
RAX2	3	2	0.544068	-0.165095	1	1
RB1	124	81	2.01494	-0.19449	0.359463	1
RB1CC1	198	91	2.16286	-0.70175	0.000104373	0.00706208
RBAK	7	12	1.02119	1.19748	0.102426	0.791377
RBAK-RBAKDN	8	13	1.0607	1.12031	0.0819329	0.721307
RBBP4	7	6	0.875061	0.197476	0.788059	1
RBBP5	1	2	0.39794	1.41987	0.579775	1
RBBP6	20	27	1.38917	0.852838	0.0542435	0.606846
RBBP7	76	43	1.78176	-0.401809	0.164437	0.931527
RBBP8	54	38	1.6721	-0.087095	0.833404	1
RBBP8NL	4	4	0.69897	0.419868	0.731041	1
RBBP9	59	49	1.74036	0.151939	0.627093	1
RBCK1	85	63	1.87506	-0.0122443	1	1
RBFA	34	27	1.49831	0.0872935	0.897175	1
RBFOX1	33	20	1.43933	-0.302603	0.490467	1
RBFOX2	411	301	2.55267	-0.0295137	0.820234	1
RBFOX3	32	20	1.43136	-0.258208	0.577003	1
RBIS	24	23	1.38917	0.358472	0.461434	1
RBKS	32	21	1.43933	-0.187818	0.679276	1
RBL1	355	315	2.52634	0.247448	0.0287007	0.431647
RBL2	27	23	1.41497	0.188544	0.669766	1
RBM10	50	33	1.62839	-0.179599	0.657515	1
RBM11	20	11	1.21748	-0.442633	0.470934	1
RBM12B	117	99	2.03743	0.17887	0.371896	1
RBM14-RBM4	215	162	2.27761	0.0115257	0.958504	1
RBM15	20	16	1.27875	0.0979402	0.867308	1
RBM15B	35	25	1.49136	-0.0655607	0.896901	1
RBM17	3	1	0.477121	-1.1651	0.640496	1
RBM18	78	84	1.91381	0.526807	0.0212008	0.359901
RBM19	5	4	0.740363	0.0979394	1	1
RBM20	38	42	1.61278	0.56427	0.0898186	0.746984
RBM22	1	0	0.30103	0.419868	1	1
RBM23	109	77	1.97313	-0.0815349	0.767	1
RBM24	104	83	1.97543	0.0944721	0.65818	1
RBM25	4	8	0.845098	1.41987	0.142101	0.8919
RBM26	257	188	2.34928	-0.0311724	0.848082	1
RBM27	57	39	1.6902	-0.127624	0.757159	1
RBM28	15	9	1.11394	-0.3171	0.683063	1
RBM3	105	94	2.00217	0.260226	0.223178	1
RBM33	16	22	1.30103	0.879309	0.0708775	0.683913
RBM34	61	46	1.7364	0.0126923	1	1
RBM38	8	12	1.04139	1.00484	0.173519	0.934657
RBM39	45	31	1.59106	-0.117792	0.816846	1
RBM4	47	42	1.65801	0.257603	0.453482	1
RBM41	58	39	1.69461	-0.152716	0.681708	1
RBM42	1	1	0.30103	0.419868	1	1
RBM43	95	66	1.91116	-0.105599	0.690716	1
RBM44	3	1	0.477121	-1.1651	0.640496	1
RBM45	27	18	1.37107	-0.165097	0.764608	1
RBM46	6	3	0.740363	-0.580134	0.741143	1
RBM47	355	257	2.48714	-0.0461915	0.713205	1
RBM48	2	1	0.39794	-0.580133	1	1
RBM4B	62	23	1.63849	-1.01079	0.0030232	0.0989197
RBM5	86	78	1.91908	0.279018	0.236465	1
RBM6	270	228	2.39794	0.175967	0.174605	0.934657
RBM7	57	58	1.76716	0.444973	0.108906	0.815325
RBM8A	3	3	0.60206	0.419868	0.705685	1
RBMS1	224	178	2.30535	0.088256	0.545613	1
RBMS2	104	73	1.95182	-0.0907525	0.704596	1
RBMS3	1958	1256	3.20629	-0.220879	2.17434e-05	0.0019249
RBMX	13	12	1.13033	0.304392	0.687196	1
RBMX2	1	2	0.39794	1.41987	0.579775	1
RBMXL2	0	0	0.30103	0.419868	1	1
RBMY1A1	0	0	0.30103	0.419868	1	1
RBMY1B	0	0	0.30103	0.419868	1	1
RBMY1D	0	0	0.30103	0.419868	1	1
RBMY1E	0	0	0.30103	0.419868	1	1
RBMY1F	0	0	0.30103	0.419868	1	1
RBMY1J	0	0	0.30103	0.419868	1	1
RBP1	195	140	2.2266	-0.0581856	0.740576	1
RBP2	74	36	1.74819	-0.61968	0.0340826	0.472716
RBP3	0	0	0.30103	0.419868	1	1
RBP4	1	0	0.30103	0.419868	1	1
RBP5	6	12	1	1.41987	0.0547565	0.607
RBP7	7	6	0.875061	0.197476	0.788059	1
RBPJ	133	93	2.0569	-0.0962626	0.638495	1
RBPJL	10	5	0.929419	-0.580135	0.604353	1
RBPMS	1023	788	2.95737	0.0433513	0.536851	1
RBPMS2	68	54	1.79239	0.087295	0.783875	1
RBSN	38	34	1.5682	0.259408	0.475763	1
RBX1	3	3	0.60206	0.419868	0.705685	1
RC3H1	103	67	1.9345	-0.200554	0.394552	1
RC3H2	164	114	2.14613	-0.104803	0.58552	1
RCAN1	434	313	2.57345	-0.0516762	0.657242	1
RCAN2	15	12	1.16137	0.0979399	0.848759	1
RCAN3	672	511	2.77269	0.0247378	0.768948	1
RCBTB1	46	40	1.64345	0.218239	0.513901	1
RCBTB2	300	218	2.41497	-0.0407732	0.756175	1
RCC1	275	202	2.37931	-0.0252125	0.889605	1
RCC1L	25	5	1.20412	-1.90207	0.00471909	0.134643
RCC2	54	57	1.75205	0.497886	0.0690762	0.677781
RCCD1	74	61	1.83569	0.141157	0.602075	1
RCE1	11	16	1.16137	0.960443	0.117995	0.842753
RCHY1	264	206	2.37291	0.0619821	0.64145	1
RCL1	3	3	0.60206	0.419868	0.705685	1
RCN1	76	78	1.89209	0.457363	0.0507434	0.588097
RCN2	219	157	2.27646	-0.0603056	0.715355	1
RCN3	68	59	1.80956	0.215055	0.42022	1
RCOR1	254	184	2.34242	-0.0452612	0.77209	1
RCOR2	34	27	1.49831	0.0872935	0.897175	1
RCOR3	141	122	2.12222	0.211069	0.237085	1
RCSD1	12	17	1.19033	0.922375	0.0930739	0.755801
RCVRN	0	0	0.30103	0.419868	1	1
RD3	1	1	0.30103	0.419868	1	1
RDH10	207	135	2.23553	-0.196823	0.229354	1
RDH11	77	62	1.84819	0.107281	0.669043	1
RDH12	16	9	1.13033	-0.410211	0.549497	1
RDH13	26	21	1.38917	0.111746	0.883002	1
RDH14	17	11	1.17609	-0.208166	0.849048	1
RDH16	0	0	0.30103	0.419868	1	1
RDH5	3	2	0.544068	-0.165095	1	1
RDH8	2	1	0.39794	-0.580133	1	1
RDM1	35	32	1.53782	0.29059	0.459163	1
RDX	255	204	2.36267	0.0979522	0.479369	1
REC114	117	67	1.96848	-0.384428	0.0866111	0.736722
REC8	1	2	0.39794	1.41987	0.579775	1
RECK	179	141	2.20683	0.0756098	0.651549	1
RECQL	69	51	1.78533	-0.0162324	1	1
RECQL4	11	14	1.13033	0.767796	0.225314	1
RECQL5	84	68	1.88649	0.115018	0.623913	1
REELD1	1	4	0.544068	2.41987	0.171476	0.934657
REEP1	139	125	2.12385	0.266731	0.135822	0.888285
REEP2	65	49	1.76343	0.0122097	1	1
REEP3	63	57	1.78533	0.275487	0.310805	1
REEP4	28	21	1.40654	0.00482983	1	1
REEP5	70	40	1.74819	-0.3875	0.178851	0.934657
REEP6	60	65	1.80277	0.535364	0.0462847	0.561372
REG1A	0	0	0.30103	0.419868	1	1
REG1B	0	0	0.30103	0.419868	1	1
REG3A	0	0	0.30103	0.419868	1	1
REG3G	0	0	0.30103	0.419868	1	1
REG4	4	1	0.544068	-1.58013	0.400826	1
REL	177	130	2.18893	-0.0253727	0.908219	1
RELA	33	32	1.52504	0.37548	0.316886	1
RELB	19	13	1.23045	-0.127622	0.859838	1
RELCH	102	93	1.99344	0.286617	0.169583	0.934657
RELL1	82	69	1.88366	0.170847	0.510688	1
RELL2	52	40	1.6721	0.0413567	0.916301	1
RELN	1454	977	3.08511	-0.153836	0.0103618	0.232863
RELT	35	31	1.53148	0.244785	0.534584	1
REM1	4	2	0.60206	-0.580134	1	1
REM2	2	1	0.39794	-0.580133	1	1
REN	3	2	0.544068	-0.165095	1	1
RENBP	84	68	1.88649	0.115018	0.623913	1
REP15	0	0	0.30103	0.419868	1	1
REPIN1	104	87	1.98453	0.16238	0.464784	1
REPS1	129	116	2.09167	0.26664	0.155569	0.912251
REPS2	409	489	2.65321	0.677779	2.33289e-12	8.666e-10
RER1	17	12	1.19033	-0.0826338	1	1
RERE	939	801	2.94002	0.190641	0.0061672	0.15905
RERG	15	8	1.09691	-0.487026	0.529965	1
RERGL	4	5	0.740363	0.741797	0.510276	1
RESF1	122	92	2.03342	0.0126927	0.945055	1
RESP18	0	0	0.30103	0.419868	1	1
REST	140	182	2.20952	0.798454	8.28749e-07	0.000117169
RET	15	10	1.13033	-0.165096	0.842102	1
RETN	0	2	0.39794	1.41987	0.182972	0.934657
RETNLB	0	0	0.30103	0.419868	1	1
RETREG1	567	340	2.65753	-0.318028	0.00126495	0.0519838
RETREG2	6	9	0.929419	1.00483	0.199	0.968919
RETREG3	75	54	1.81624	-0.0540659	0.859172	1
RETSAT	58	49	1.7364	0.176602	0.558232	1
REV1	68	65	1.8293	0.354786	0.16146	0.924683
REV3L	77	53	1.81954	-0.119003	0.658838	1
REX1BD	54	43	1.69461	0.0912471	0.759242	1
REXO1	60	48	1.74036	0.0979422	0.770696	1
REXO2	15	5	1.04139	-1.1651	0.119163	0.846501
REXO4	142	116	2.11394	0.128111	0.489231	1
REXO5	148	116	2.12385	0.0684001	0.709338	1
RFC1	8	3	0.812913	-0.995173	0.371992	1
RFC2	4	3	0.653213	0.00482978	1	1
RFC3	103	85	1.97772	0.142765	0.507763	1
RFC4	7	7	0.90309	0.419869	0.599803	1
RFC5	3	4	0.653213	0.834906	0.470457	1
RFESD	139	90	2.06258	-0.207234	0.316473	1
RFFL	30	19	1.40654	-0.239099	0.665485	1
RFK	21	13	1.25527	-0.272013	0.72941	1
RFLNA	69	50	1.78176	-0.0448025	0.92627	1
RFLNB	2	2	0.477121	0.419868	1	1
RFNG	20	17	1.29003	0.185404	0.741039	1
RFPL1	0	1	0.30103	0.419868	0.427752	1
RFPL2	1	4	0.544068	2.41987	0.171476	0.934657
RFPL3	0	0	0.30103	0.419868	1	1
RFPL4A	0	0	0.30103	0.419868	1	1
RFPL4AL1	0	0	0.30103	0.419868	1	1
RFPL4B	0	0	0.30103	0.419868	1	1
RFT1	5	3	0.69897	-0.317099	1	1
RFTN1	11	10	1.0607	0.282365	0.665281	1
RFTN2	450	400	2.62941	0.250004	0.0125166	0.262599
RFWD3	67	82	1.87795	0.711361	0.00280475	0.0932209
RFX1	81	69	1.88081	0.18855	0.457846	1
RFX2	136	90	2.0569	-0.175754	0.3828	1
RFX3	1166	775	2.98744	-0.169526	0.0115862	0.251721
RFX4	149	94	2.08814	-0.244729	0.217951	0.996855
RFX5	94	70	1.91908	-0.00543883	1	1
RFX6	0	2	0.39794	1.41987	0.182972	0.934657
RFX7	324	242	2.45332	-0.00111968	1	1
RFX8	61	37	1.69897	-0.301425	0.35841	1
RFXANK	94	91	1.97081	0.373093	0.0872244	0.736722
RFXAP	59	50	1.74429	0.181086	0.561577	1
RGCC	13	8	1.0607	-0.280574	0.826226	1
RGL1	273	207	2.38202	0.0205999	0.889976	1
RGL2	57	38	1.68574	-0.1651	0.605787	1
RGL3	29	21	1.41497	-0.045797	1	1
RGL4	0	0	0.30103	0.419868	1	1
RGMA	299	216	2.41246	-0.0492542	0.721741	1
RGMB	124	118	2.08636	0.348339	0.0686696	0.677781
RGN	17	14	1.21748	0.139761	0.856644	1
RGP1	357	269	2.49693	0.0115514	0.935624	1
RGPD1	2	0	0.39794	-0.580133	0.510439	1
RGPD2	1	0	0.30103	0.419868	1	1
RGPD3	0	0	0.30103	0.419868	1	1
RGPD4	4	1	0.544068	-1.58013	0.400826	1
RGPD5	0	0	0.30103	0.419868	1	1
RGPD6	0	0	0.30103	0.419868	1	1
RGPD8	30	18	1.39794	-0.317103	0.559999	1
RGR	0	3	0.477121	2.00483	0.0782663	0.704397
RGS1	4	2	0.60206	-0.580134	1	1
RGS10	54	38	1.6721	-0.087095	0.833404	1
RGS11	19	21	1.32222	0.564264	0.26312	1
RGS12	34	27	1.49831	0.0872935	0.897175	1
RGS13	29	17	1.38021	-0.350655	0.459469	1
RGS14	79	53	1.82607	-0.155999	0.597859	1
RGS16	63	44	1.7364	-0.097984	0.769976	1
RGS17	93	51	1.86332	-0.446884	0.0772499	0.704397
RGS18	92	70	1.91381	0.0255895	0.936782	1
RGS19	74	56	1.81954	0.0177695	1	1
RGS2	24	13	1.29003	-0.46466	0.40776	1
RGS20	188	130	2.20412	-0.112364	0.533069	1
RGS21	8	2	0.778151	-1.58014	0.204983	0.97491
RGS22	10	15	1.13033	1.00484	0.104825	0.799669
RGS3	41	24	1.52504	-0.352729	0.381267	1
RGS4	0	0	0.30103	0.419868	1	1
RGS5	58	49	1.7364	0.176602	0.558232	1
RGS6	149	141	2.16435	0.340279	0.0499867	0.581337
RGS7	93	66	1.9058	-0.0749008	0.810079	1
RGS7BP	7	3	0.778151	-0.802527	0.531662	1
RGS8	8	8	0.954243	0.419869	0.618021	1
RGS9	12	8	1.04139	-0.165096	1	1
RGS9BP	45	18	1.51188	-0.902076	0.022202	0.370588
RGSL1	8	4	0.845098	-0.580135	0.573323	1
RHAG	7	7	0.90309	0.419869	0.599803	1
RHBDD1	43	44	1.64836	0.453046	0.158886	0.919201
RHBDD2	60	52	1.75587	0.213423	0.446016	1
RHBDD3	214	179	2.29557	0.162235	0.284331	1
RHBDF1	49	31	1.61278	-0.240652	0.499289	1
RHBDF2	43	24	1.53782	-0.421443	0.268437	1
RHBDL1	3	0	0.477121	-1.1651	0.265659	1
RHBDL2	7	12	1.02119	1.19748	0.102426	0.791377
RHBDL3	72	60	1.82607	0.156839	0.539202	1
RHBG	7	6	0.875061	0.197476	0.788059	1
RHCE	9	6	0.929419	-0.165096	1	1
RHCG	8	8	0.954243	0.419869	0.618021	1
RHEB	20	17	1.29003	0.185404	0.741039	1
RHEBL1	21	15	1.27875	-0.0655602	1	1
RHEX	4	5	0.740363	0.741797	0.510276	1
RHNO1	134	104	2.07918	0.0542215	0.793445	1
RHO	1	0	0.30103	0.419868	1	1
RHOA	84	79	1.91645	0.331346	0.154165	0.908818
RHOB	2	4	0.60206	1.41987	0.412353	1
RHOBTB1	345	217	2.45025	-0.249074	0.0497681	0.57915
RHOBTB2	34	24	1.47712	-0.0826345	0.894822	1
RHOBTB3	68	42	1.74819	-0.275287	0.337461	1
RHOC	38	33	1.56229	0.216338	0.55005	1
RHOD	7	12	1.02119	1.19748	0.102426	0.791377
RHOF	26	23	1.40654	0.242993	0.566509	1
RHOG	36	20	1.4624	-0.428136	0.344674	1
RHOH	471	328	2.6026	-0.102187	0.334421	1
RHOJ	106	45	1.88366	-0.816233	0.00127114	0.0521252
RHOQ	62	31	1.67669	-0.580148	0.0745184	0.697926
RHOT1	93	83	1.94939	0.255761	0.253403	1
RHOT2	58	46	1.72428	0.0854508	0.767155	1
RHOU	13	15	1.17609	0.626323	0.257805	1
RHOV	55	35	1.66276	-0.232215	0.52295	1
RHOXF1	1	2	0.39794	1.41987	0.579775	1
RHOXF2	0	0	0.30103	0.419868	1	1
RHOXF2B	0	0	0.30103	0.419868	1	1
RHPN1	22	14	1.27875	-0.232212	0.737126	1
RHPN2	60	76	1.83885	0.760934	0.00233332	0.0812631
RIBC1	4	1	0.544068	-1.58013	0.400826	1
RIBC2	2	2	0.477121	0.419868	1	1
RIC1	106	74	1.95904	-0.0986049	0.706559	1
RIC3	8	4	0.845098	-0.580135	0.573323	1
RIC8A	94	68	1.91381	-0.0472609	0.874	1
RIC8B	132	104	2.07555	0.075918	0.693491	1
RICTOR	50	19	1.55023	-0.976079	0.0104447	0.234171
RIDA	90	59	1.87795	-0.189351	0.456922	1
RIF1	33	30	1.51188	0.282369	0.447325	1
RIIAD1	2	1	0.39794	-0.580133	1	1
RILP	52	33	1.63849	-0.236184	0.511353	1
RILPL1	203	179	2.2833	0.238374	0.109091	0.815325
RILPL2	51	43	1.68124	0.173711	0.602606	1
RIMBP2	63	58	1.78888	0.300579	0.270515	1
RIMBP3	0	0	0.30103	0.419868	1	1
RIMBP3B	0	0	0.30103	0.419868	1	1
RIMBP3C	0	0	0.30103	0.419868	1	1
RIMKLA	29	18	1.38917	-0.268192	0.559426	1
RIMKLB	365	296	2.52048	0.11759	0.30678	1
RIMS1	339	247	2.46835	-0.0369132	0.770244	1
RIMS2	1544	977	3.10089	-0.240547	4.32727e-05	0.00337367
RIMS3	14	9	1.09691	-0.217564	0.834435	1
RIMS4	54	46	1.70757	0.188547	0.54482	1
RIN1	2	0	0.39794	-0.580133	0.510439	1
RIN2	167	94	2.11893	-0.409278	0.0284817	0.429949
RIN3	197	130	2.21617	-0.179834	0.288343	1
RING1	19	20	1.31175	0.493873	0.331994	1
RINL	115	96	2.02735	0.159349	0.444308	1
RINT1	6	2	0.69897	-1.1651	0.479735	1
RIOK1	8	4	0.845098	-0.580135	0.573323	1
RIOK2	0	1	0.30103	0.419868	0.427752	1
RIOK3	25	15	1.32222	-0.317102	0.52747	1
RIOX2	183	125	2.19033	-0.13006	0.454411	1
RIPK1	521	395	2.66181	0.0204419	0.841222	1
RIPK2	116	93	2.02325	0.101051	0.625063	1
RIPK3	1	0	0.30103	0.419868	1	1
RIPK4	3	3	0.60206	0.419868	0.705685	1
RIPOR1	115	97	2.02938	0.174301	0.404998	1
RIPOR2	46	42	1.65321	0.28863	0.388928	1
RIPOR3	122	99	2.04727	0.118494	0.541546	1
RIPPLY1	0	0	0.30103	0.419868	1	1
RIPPLY2	0	2	0.39794	1.41987	0.182972	0.934657
RIPPLY3	52	41	1.67669	0.0769816	0.834272	1
RIT1	31	28	1.4843	0.273031	0.511374	1
RIT2	433	291	2.55991	-0.153512	0.164664	0.931527
RITA1	41	43	1.63347	0.488592	0.123672	0.860753
RLBP1	2	1	0.39794	-0.580133	1	1
RLF	81	60	1.85431	-0.0130927	1	1
RLIM	151	99	2.10037	-0.189194	0.337718	1
RLN1	1	2	0.39794	1.41987	0.579775	1
RLN2	3	0	0.477121	-1.1651	0.265659	1
RLN3	45	31	1.59106	-0.117792	0.816846	1
RMC1	29	21	1.41497	-0.045797	1	1
RMDN1	427	307	2.56585	-0.056142	0.627727	1
RMDN2	74	93	1.92686	0.749609	0.000964129	0.0427762
RMDN3	33	21	1.44716	-0.232213	0.585685	1
RMI1	55	38	1.67669	-0.113568	0.753839	1
RMI2	39	45	1.63347	0.626334	0.0475989	0.566256
RMND1	51	38	1.65801	-0.00463068	1	1
RMND5A	39	23	1.50515	-0.341979	0.441475	1
RMND5B	33	25	1.47712	0.0193297	1	1
RNASE1	0	1	0.30103	0.419868	0.427752	1
RNASE10	0	0	0.30103	0.419868	1	1
RNASE11	1	2	0.39794	1.41987	0.579775	1
RNASE12	1	0	0.30103	0.419868	1	1
RNASE13	0	0	0.30103	0.419868	1	1
RNASE2	0	0	0.30103	0.419868	1	1
RNASE3	0	0	0.30103	0.419868	1	1
RNASE4	1	0	0.30103	0.419868	1	1
RNASE6	2	2	0.477121	0.419868	1	1
RNASE7	0	0	0.30103	0.419868	1	1
RNASE8	0	0	0.30103	0.419868	1	1
RNASE9	1	1	0.30103	0.419868	1	1
RNASEH1	17	2	1.02119	-2.66761	0.00422573	0.125088
RNASEH2A	4	2	0.60206	-0.580134	1	1
RNASEH2B	12	7	1.02119	-0.357742	0.650671	1
RNASEH2C	4	4	0.69897	0.419868	0.731041	1
RNASEK	14	13	1.16137	0.312955	0.567103	1
RNASEL	23	14	1.29003	-0.296343	0.619841	1
RNASET2	65	79	1.86332	0.70131	0.00405458	0.121158
RND1	11	19	1.20412	1.20837	0.0265819	0.410798
RND2	32	26	1.47712	0.120309	0.79136	1
RND3	18	8	1.14613	-0.750063	0.24007	1
RNF10	97	81	1.95424	0.159813	0.495518	1
RNF103-CHMP3	210	226	2.34044	0.525868	0.000154374	0.0100158
RNF11	71	45	1.77085	-0.238035	0.40003	1
RNF111	186	117	2.18327	-0.248948	0.146967	0.898428
RNF112	2	2	0.477121	0.419868	1	1
RNF113A	19	18	1.29003	0.341868	0.508421	1
RNF114	60	40	1.70757	-0.1651	0.614151	1
RNF115	73	57	1.81954	0.0629351	0.859375	1
RNF121	67	43	1.74819	-0.219964	0.500137	1
RNF122	17	17	1.25527	0.419871	0.393101	1
RNF123	39	32	1.56229	0.134468	0.719933	1
RNF125	114	101	2.03543	0.245204	0.215432	0.995121
RNF126	36	30	1.53148	0.156836	0.709506	1
RNF128	12	11	1.09691	0.294338	0.676225	1
RNF13	100	81	1.96142	0.115867	0.599633	1
RNF130	311	226	2.43056	-0.0407308	0.760287	1
RNF135	177	173	2.24551	0.386929	0.0128839	0.266178
RNF138	57	42	1.70329	-0.0207059	1	1
RNF139	126	85	2.02735	-0.148031	0.487051	1
RNF14	142	128	2.13354	0.270141	0.124612	0.862228
RNF141	30	28	1.47712	0.320337	0.427139	1
RNF144A	125	86	2.02735	-0.119659	0.578243	1
RNF144B	10	7	0.977724	-0.0947064	1	1
RNF145	258	202	2.36361	0.0668604	0.637579	1
RNF146	27	27	1.44716	0.419874	0.335744	1
RNF148	0	0	0.30103	0.419868	1	1
RNF149	54	42	1.6902	0.0572988	0.837511	1
RNF150	150	82	2.06819	-0.451429	0.0239124	0.386536
RNF151	3	0	0.477121	-1.1651	0.265659	1
RNF152	71	58	1.81624	0.128106	0.656604	1
RNF157	751	595	2.82866	0.0839767	0.295147	1
RNF165	100	74	1.94448	-0.0145363	1	1
RNF166	46	30	1.59106	-0.196808	0.643152	1
RNF167	38	29	1.53782	0.0299213	1	1
RNF168	170	135	2.18611	0.0872996	0.602936	1
RNF169	121	103	2.05308	0.187517	0.344784	1
RNF17	40	27	1.53782	-0.147176	0.712757	1
RNF170	152	131	2.15381	0.20538	0.253624	1
RNF175	5	5	0.778151	0.419868	0.753115	1
RNF180	13	7	1.04139	-0.47322	0.652368	1
RNF181	13	8	1.0607	-0.280574	0.826226	1
RNF182	206	153	2.25648	-0.00924638	1	1
RNF183	2	1	0.39794	-0.580133	1	1
RNF185	33	30	1.51188	0.282369	0.447325	1
RNF186	1	0	0.30103	0.419868	1	1
RNF187	45	34	1.60746	0.0154774	1	1
RNF19A	128	87	2.03543	-0.137198	0.535165	1
RNF19B	51	44	1.68574	0.206879	0.5341	1
RNF2	83	64	1.87216	0.0448297	0.867836	1
RNF20	0	7	0.69897	3.22723	0.00262023	0.0884853
RNF207	256	231	2.38828	0.271655	0.0392951	0.512351
RNF208	13	14	1.16137	0.526787	0.339792	1
RNF212	8	17	1.13033	1.50734	0.0141155	0.280019
RNF212B	92	113	2.01494	0.716527	0.000399947	0.0212241
RNF213	63	61	1.79934	0.373338	0.173127	0.934657
RNF214	197	165	2.26007	0.164155	0.288284	1
RNF215	23	12	1.26717	-0.518737	0.393477	1
RNF216	104	97	2.00647	0.319359	0.117385	0.841733
RNF217	40	38	1.60206	0.345875	0.304269	1
RNF220	1292	1001	3.05975	0.0517374	0.398444	1
RNF222	1	0	0.30103	0.419868	1	1
RNF223	1	1	0.30103	0.419868	1	1
RNF224	2	3	0.544068	1.00483	0.657124	1
RNF225	0	0	0.30103	0.419868	1	1
RNF227	12	12	1.11394	0.41987	0.538207	1
RNF24	59	36	1.68574	-0.292859	0.352523	1
RNF25	15	2	0.977724	-2.48703	0.0119022	0.255655
RNF26	17	14	1.21748	0.139761	0.856644	1
RNF31	24	20	1.36173	0.156835	0.761624	1
RNF32	6	2	0.69897	-1.1651	0.479735	1
RNF34	95	52	1.87216	-0.449567	0.0797227	0.710773
RNF38	110	78	1.97772	-0.0760943	0.768263	1
RNF39	4	3	0.653213	0.00482978	1	1
RNF4	65	46	1.75205	-0.0789411	0.847985	1
RNF40	107	111	2.04139	0.472846	0.0164857	0.309843
RNF41	76	66	1.85733	0.216343	0.39667	1
RNF43	146	129	2.14145	0.241289	0.179909	0.934657
RNF44	189	145	2.22531	0.0375375	0.825066	1
RNF5	27	25	1.43136	0.308841	0.484343	1
RNF6	108	94	2.0086	0.219582	0.28673	1
RNF7	38	43	1.61805	0.598219	0.071864	0.687506
RNF8	16	16	1.23045	0.419871	0.475805	1
RNFT1	45	43	1.65321	0.354288	0.281328	1
RNFT2	101	98	2.00217	0.376387	0.0730513	0.691393
RNGTT	104	67	1.93702	-0.214494	0.354668	1
RNH1	93	80	1.94201	0.202647	0.357663	1
RNLS	816	591	2.84788	-0.0455622	0.5715	1
RNMT	4	5	0.740363	0.741797	0.510276	1
RNPC3	13	10	1.09691	0.0413559	1	1
RNPEP	51	41	1.6721	0.104997	0.752535	1
RNPEPL1	62	51	1.75967	0.138101	0.635147	1
RNPS1	3	3	0.60206	0.419868	0.705685	1
RO60	161	105	2.1271	-0.196819	0.292369	1
ROBO1	8023	5652	3.83496	-0.0858496	0.000624952	0.0303583
ROBO2	4363	2706	3.54845	-0.269832	1.57172e-14	6.92472e-12
ROBO3	26	21	1.38917	0.111746	0.883002	1
ROBO4	0	1	0.30103	0.419868	0.427752	1
ROCK1	83	57	1.85126	-0.122287	0.669618	1
ROCK2	117	72	1.98	-0.280587	0.211447	0.988614
ROGDI	35	29	1.51851	0.148568	0.705828	1
ROM1	8	2	0.778151	-1.58014	0.204983	0.97491
ROMO1	6	4	0.778151	-0.165096	1	1
ROPN1	3	2	0.544068	-0.165095	1	1
ROPN1B	8	10	1	0.741799	0.342001	1
ROPN1L	6	2	0.69897	-1.1651	0.479735	1
ROR1	11	9	1.04139	0.130361	0.825893	1
ROR2	218	226	2.3483	0.471923	0.000644419	0.0308713
RORA	4049	2742	3.53103	-0.142747	6.26914e-05	0.00455053
RORB	33	19	1.43136	-0.376605	0.402384	1
RORC	54	85	1.84819	1.07441	1.51792e-05	0.00140278
ROS1	37	34	1.56229	0.297883	0.402605	1
RP1	1	2	0.39794	1.41987	0.579775	1
RP1L1	5	2	0.653213	-0.902063	0.706247	1
RP2	64	39	1.72016	-0.294739	0.32162	1
RP9	24	16	1.32222	-0.165097	0.752279	1
RPA1	3	3	0.60206	0.419868	0.705685	1
RPA2	6	4	0.778151	-0.165096	1	1
RPA3	0	2	0.39794	1.41987	0.182972	0.934657
RPAIN	8	5	0.875061	-0.258206	1	1
RPAP1	4	3	0.653213	0.00482978	1	1
RPAP2	7	3	0.778151	-0.802527	0.531662	1
RPAP3	3	4	0.653213	0.834906	0.470457	1
RPE	2	2	0.477121	0.419868	1	1
RPE65	11	6	0.977724	-0.454604	0.628805	1
RPEL1	1	1	0.30103	0.419868	1	1
RPF1	3	1	0.477121	-1.1651	0.640496	1
RPF2	5	5	0.778151	0.419868	0.753115	1
RPGR	33	33	1.53148	0.419875	0.263213	1
RPGRIP1	742	649	2.84292	0.226758	0.00371749	0.113748
RPGRIP1L	855	493	2.8293	-0.374611	3.66075e-06	0.000428105
RPH3A	748	578	2.82217	0.0479168	0.559969	1
RPH3AL	182	154	2.22789	0.178877	0.270209	1
RPIA	21	16	1.29003	0.0275501	1	1
RPL10	24	12	1.27875	-0.580139	0.312722	1
RPL10A	2	2	0.477121	0.419868	1	1
RPL10L	0	0	0.30103	0.419868	1	1
RPL11	0	0	0.30103	0.419868	1	1
RPL12	3	4	0.653213	0.834906	0.470457	1
RPL13	27	18	1.37107	-0.165097	0.764608	1
RPL13A	1	3	0.477121	2.00483	0.319865	1
RPL14	16	12	1.17609	0.0048298	1	1
RPL15	5	2	0.653213	-0.902063	0.706247	1
RPL17-C18orf32	16	7	1.09691	-0.772783	0.293645	1
RPL18	1	1	0.30103	0.419868	1	1
RPL18A	2	0	0.39794	-0.580133	0.510439	1
RPL19	1	0	0.30103	0.419868	1	1
RPL21	2	2	0.477121	0.419868	1	1
RPL22	88	77	1.92169	0.227233	0.345113	1
RPL22L1	90	54	1.86332	-0.317111	0.207539	0.979282
RPL23	1	3	0.477121	2.00483	0.319865	1
RPL23A	7	1	0.69897	-2.38749	0.149548	0.901204
RPL24	1	1	0.30103	0.419868	1	1
RPL26	1	0	0.30103	0.419868	1	1
RPL26L1	17	22	1.31175	0.791845	0.10485	0.799669
RPL27	2	1	0.39794	-0.580133	1	1
RPL27A	169	135	2.18469	0.0958119	0.562799	1
RPL28	9	10	1.02119	0.571874	0.48786	1
RPL29	73	39	1.75587	-0.48457	0.104111	0.797105
RPL3	2	2	0.477121	0.419868	1	1
RPL30	3	0	0.477121	-1.1651	0.265659	1
RPL31	3	0	0.477121	-1.1651	0.265659	1
RPL32	0	1	0.30103	0.419868	0.427752	1
RPL34	4	2	0.60206	-0.580134	1	1
RPL35	1	2	0.39794	1.41987	0.579775	1
RPL36	0	0	0.30103	0.419868	1	1
RPL36A	7	6	0.875061	0.197476	0.788059	1
RPL36A-HNRNPH2	132	68	2.00432	-0.537094	0.0123018	0.2604
RPL36AL	37	29	1.53148	0.0683962	0.901191	1
RPL37	3	4	0.653213	0.834906	0.470457	1
RPL37A	11	4	0.929419	-1.03957	0.297476	1
RPL38	1	3	0.477121	2.00483	0.319865	1
RPL39	1	0	0.30103	0.419868	1	1
RPL39L	36	16	1.43136	-0.750068	0.0924727	0.754528
RPL3L	38	39	1.5966	0.457352	0.168388	0.934657
RPL4	318	285	2.48073	0.261848	0.0262778	0.409066
RPL41	122	75	1.99782	-0.282067	0.195123	0.959697
RPL5	1	0	0.30103	0.419868	1	1
RPL6	55	46	1.71181	0.162074	0.615431	1
RPL7	12	9	1.0607	0.00482979	1	1
RPL7A	3	0	0.477121	-1.1651	0.265659	1
RPL7L1	18	14	1.23045	0.0572977	1	1
RPL8	3	0	0.477121	-1.1651	0.265659	1
RPL9	2	0	0.39794	-0.580133	0.510439	1
RPLP0	1	0	0.30103	0.419868	1	1
RPLP1	73	38	1.75205	-0.522046	0.0837431	0.724105
RPLP2	6	7	0.875061	0.642262	0.576827	1
RPN1	5	4	0.740363	0.0979394	1	1
RPN2	7	2	0.740363	-1.38749	0.316781	1
RPP14	3	3	0.60206	0.419868	0.705685	1
RPP21	0	0	0.30103	0.419868	1	1
RPP25	110	66	1.94939	-0.317114	0.170397	0.934657
RPP25L	114	89	2.01072	0.0627144	0.776843	1
RPP30	2	0	0.39794	-0.580133	0.510439	1
RPP38	9	8	0.977724	0.249943	0.808105	1
RPP40	0	0	0.30103	0.419868	1	1
RPRD1A	62	37	1.70329	-0.324885	0.310119	1
RPRD1B	18	7	1.13033	-0.942709	0.159367	0.919201
RPRD2	264	308	2.45788	0.642367	1.14351e-07	2.04375e-05
RPRM	13	3	0.954243	-1.69562	0.0743272	0.697926
RPRML	30	27	1.46982	0.267869	0.505158	1
RPS10-NUDT3	90	57	1.87216	-0.239106	0.35941	1
RPS11	2	2	0.477121	0.419868	1	1
RPS12	2	0	0.39794	-0.580133	0.510439	1
RPS13	2	1	0.39794	-0.580133	1	1
RPS14	2	2	0.477121	0.419868	1	1
RPS15	2	1	0.39794	-0.580133	1	1
RPS15A	1	0	0.30103	0.419868	1	1
RPS16	2	2	0.477121	0.419868	1	1
RPS17	0	0	0.30103	0.419868	1	1
RPS18	3	2	0.544068	-0.165095	1	1
RPS19	2	1	0.39794	-0.580133	1	1
RPS19BP1	1	0	0.30103	0.419868	1	1
RPS2	1	1	0.30103	0.419868	1	1
RPS20	9	6	0.929419	-0.165096	1	1
RPS21	2	1	0.39794	-0.580133	1	1
RPS23	2	3	0.544068	1.00483	0.657124	1
RPS24	3	3	0.60206	0.419868	0.705685	1
RPS25	8	78	1.64345	3.70534	1.2685e-20	1.09235e-17
RPS26	2	1	0.39794	-0.580133	1	1
RPS27	3	0	0.477121	-1.1651	0.265659	1
RPS27A	3	7	0.778151	1.64226	0.110301	0.817225
RPS27L	179	118	2.17464	-0.181321	0.318779	1
RPS28	6	2	0.69897	-1.1651	0.479735	1
RPS29	130	117	2.09517	0.267883	0.157052	0.91556
RPS3	10	3	0.875061	-1.3171	0.172895	0.934657
RPS3A	0	0	0.30103	0.419868	1	1
RPS4X	3	2	0.544068	-0.165095	1	1
RPS4Y1	0	1	0.30103	0.419868	0.427752	1
RPS4Y2	0	1	0.30103	0.419868	0.427752	1
RPS5	9	13	1.07918	0.950388	0.135029	0.886394
RPS6	2	1	0.39794	-0.580133	1	1
RPS6KA1	29	27	1.4624	0.316779	0.420615	1
RPS6KA2	221	145	2.26482	-0.188146	0.224883	1
RPS6KA3	91	70	1.91116	0.0413576	0.873632	1
RPS6KA4	48	37	1.63849	0.0443592	0.912961	1
RPS6KA5	79	71	1.88081	0.265845	0.28342	1
RPS6KA6	147	109	2.11059	-0.0116216	1	1
RPS6KB1	55	23	1.60206	-0.837948	0.0214932	0.363229
RPS6KB2	36	28	1.51851	0.0572982	0.899884	1
RPS6KC1	297	178	2.37749	-0.318761	0.0203506	0.349857
RPS6KL1	21	18	1.31175	0.197477	0.746799	1
RPS7	0	1	0.30103	0.419868	0.427752	1
RPS8	2	0	0.39794	-0.580133	0.510439	1
RPS9	1	0	0.30103	0.419868	1	1
RPSA	0	1	0.30103	0.419868	0.427752	1
RPSAP58	273	447	2.55751	1.13148	3.12938e-25	3.29368e-22
RPTN	0	0	0.30103	0.419868	1	1
RPTOR	101	69	1.9345	-0.129826	0.588072	1
RPUSD1	26	22	1.39794	0.178862	0.664939	1
RPUSD2	28	28	1.4624	0.419874	0.282718	1
RPUSD3	16	8	1.11394	-0.580137	0.413081	1
RPUSD4	4	4	0.69897	0.419868	0.731041	1
RRAD	9	3	0.845098	-1.1651	0.255408	1
RRAGA	28	19	1.38917	-0.139562	0.770559	1
RRAGB	42	23	1.52504	-0.448896	0.259883	1
RRAGC	14	11	1.13033	0.0719445	1	1
RRAGD	311	202	2.41078	-0.202722	0.129145	0.880803
RRAS	34	18	1.43136	-0.497678	0.263637	1
RRAS2	143	86	2.06258	-0.31376	0.124335	0.862129
RRBP1	48	35	1.62839	-0.0358131	1	1
RREB1	196	129	2.21352	-0.183632	0.286778	1
RRH	2	0	0.39794	-0.580133	0.510439	1
RRM1	11	14	1.13033	0.767796	0.225314	1
RRM2	1	0	0.30103	0.419868	1	1
RRM2B	57	31	1.65321	-0.458838	0.162366	0.92696
RRN3	6	6	0.845098	0.419869	0.772083	1
RRNAD1	31	31	1.50515	0.419875	0.251347	1
RRP1	3	1	0.477121	-1.1651	0.640496	1
RRP12	8	2	0.778151	-1.58014	0.204983	0.97491
RRP15	9	5	0.90309	-0.428131	0.788465	1
RRP1B	97	62	1.9058	-0.225859	0.378022	1
RRP36	3	1	0.477121	-1.1651	0.640496	1
RRP7A	2	0	0.39794	-0.580133	0.510439	1
RRP8	76	43	1.78176	-0.401809	0.164437	0.931527
RRP9	6	6	0.845098	0.419869	0.772083	1
RRS1	19	11	1.20412	-0.368632	0.581969	1
RS1	194	151	2.2393	0.058365	0.744116	1
RSAD1	91	75	1.92428	0.140898	0.531419	1
RSAD2	1	0	0.30103	0.419868	1	1
RSBN1	158	109	2.12872	-0.115738	0.536699	1
RSBN1L	247	221	2.37107	0.259438	0.0553567	0.610386
RSF1	725	523	2.79588	-0.0513212	0.547984	1
RSKR	3	4	0.653213	0.834906	0.470457	1
RSL1D1	8	5	0.875061	-0.258206	1	1
RSL24D1	0	1	0.30103	0.419868	0.427752	1
RSPH1	0	1	0.30103	0.419868	0.427752	1
RSPH10B	3	0	0.477121	-1.1651	0.265659	1
RSPH10B2	0	0	0.30103	0.419868	1	1
RSPH14	48	36	1.63347	0.00482988	1	1
RSPH3	14	15	1.19033	0.519407	0.352337	1
RSPH4A	4	4	0.69897	0.419868	0.731041	1
RSPH6A	25	14	1.31175	-0.416639	0.422116	1
RSPH9	3	4	0.653213	0.834906	0.470457	1
RSPO1	0	2	0.39794	1.41987	0.182972	0.934657
RSPO2	8	11	1.02119	0.879304	0.245912	1
RSPO3	177	133	2.19312	0.00754482	1	1
RSPO4	6	6	0.845098	0.419869	0.772083	1
RSPRY1	221	179	2.3032	0.115794	0.448488	1
RSRC1	224	153	2.27761	-0.130114	0.405183	1
RSRC2	18	7	1.13033	-0.942709	0.159367	0.919201
RSRP1	195	157	2.24797	0.107169	0.518057	1
RSU1	173	135	2.19033	0.0620602	0.729812	1
RTBDN	23	26	1.40654	0.596754	0.151239	0.903499
RTCA	44	32	1.59106	-0.0395652	1	1
RTCB	0	1	0.30103	0.419868	0.427752	1
RTEL1	50	45	1.68574	0.267872	0.406982	1
RTF1	18	23	1.33244	0.773513	0.113316	0.824411
RTF2	6	1	0.653213	-2.1651	0.250879	1
RTKN	114	105	2.04336	0.301242	0.132874	0.881715
RTKN2	480	292	2.58771	-0.297264	0.00566671	0.150993
RTL1	0	0	0.30103	0.419868	1	1
RTL3	1	0	0.30103	0.419868	1	1
RTL4	498	315	2.61013	-0.240982	0.0211687	0.359892
RTL6	11	14	1.13033	0.767796	0.225314	1
RTL8A	7	7	0.90309	0.419869	0.599803	1
RTL8B	66	49	1.76716	-0.00981734	1	1
RTL8C	16	11	1.16137	-0.120702	1	1
RTL9	1	0	0.30103	0.419868	1	1
RTN1	17	7	1.11394	-0.860246	0.217739	0.996855
RTN2	71	57	1.81291	0.103014	0.72114	1
RTN3	188	152	2.233	0.113217	0.476549	1
RTN4	1334	990	3.06558	-0.0103979	0.866799	1
RTN4IP1	34	22	1.4624	-0.208167	0.685855	1
RTN4R	47	47	1.68124	0.419879	0.175335	0.934657
RTN4RL1	262	200	2.36549	0.0303045	0.850837	1
RTN4RL2	35	21	1.4624	-0.317103	0.500007	1
RTP1	0	0	0.30103	0.419868	1	1
RTP2	0	0	0.30103	0.419868	1	1
RTP3	1	2	0.39794	1.41987	0.579775	1
RTP4	0	0	0.30103	0.419868	1	1
RTP5	0	2	0.39794	1.41987	0.182972	0.934657
RTRAF	6	3	0.740363	-0.580134	0.741143	1
RTTN	5	5	0.778151	0.419868	0.753115	1
RUBCN	292	219	2.40909	0.00483048	1	1
RUBCNL	8	7	0.929419	0.227223	0.798249	1
RUFY1	136	102	2.07918	0.0048301	1	1
RUFY2	71	47	1.77815	-0.175297	0.576918	1
RUFY3	426	292	2.5563	-0.125043	0.258023	1
RUFY4	1	1	0.30103	0.419868	1	1
RUNDC1	19	9	1.17609	-0.65814	0.339862	1
RUNDC3A	4	3	0.653213	0.00482978	1	1
RUNDC3B	26	24	1.41497	0.304394	0.47707	1
RUNX1	762	589	2.83027	0.0483628	0.545253	1
RUNX1T1	961	646	2.90553	-0.153205	0.0386347	0.507935
RUNX2	183	145	2.21748	0.0840845	0.615684	1
RUNX3	150	116	2.1271	0.0490333	0.804355	1
RUSC1	81	46	1.80956	-0.396435	0.151274	0.903499
RUSC2	139	101	2.08279	-0.0408651	0.845104	1
RUVBL1	136	102	2.07918	0.0048301	1	1
RUVBL2	4	6	0.778151	1.00483	0.342929	1
RWDD1	45	23	1.54407	-0.548434	0.143018	0.892447
RWDD2A	20	16	1.27875	0.0979402	0.867308	1
RWDD2B	184	179	2.26126	0.380161	0.0126131	0.262735
RWDD3	27	24	1.42325	0.249946	0.572696	1
RWDD4	75	51	1.80618	-0.136531	0.652897	1
RXFP1	33	14	1.38917	-0.817182	0.0777149	0.704397
RXFP2	45	37	1.62325	0.137471	0.737977	1
RXFP3	0	0	0.30103	0.419868	1	1
RXFP4	0	1	0.30103	0.419868	0.427752	1
RXRA	49	43	1.6721	0.231428	0.461795	1
RXRB	61	40	1.71181	-0.188947	0.547504	1
RXRG	5	4	0.740363	0.0979394	1	1
RXYLT1	111	77	1.97772	-0.107768	0.658491	1
RYBP	86	61	1.87216	-0.0756633	0.802729	1
RYK	55	64	1.78176	0.63853	0.0160409	0.302986
RYR1	645	422	2.72795	-0.192247	0.0353157	0.480299
RYR2	1392	1107	3.09708	0.0894279	0.124338	0.862129
RYR3	129	94	2.05115	-0.0367735	0.8924	1
S100A10	68	74	1.85733	0.54188	0.027266	0.419281
S100A11	94	61	1.89487	-0.203993	0.417394	1
S100A12	0	0	0.30103	0.419868	1	1
S100A13	57	46	1.72016	0.110543	0.691963	1
S100A14	0	0	0.30103	0.419868	1	1
S100A16	11	11	1.07918	0.41987	0.523454	1
S100A2	5	4	0.740363	0.0979394	1	1
S100A3	4	9	0.875061	1.5898	0.0886031	0.740771
S100A4	124	112	2.07555	0.273045	0.148277	0.901204
S100A5	39	26	1.52504	-0.165098	0.707774	1
S100A6	22	22	1.36173	0.419873	0.362326	1
S100A7	0	0	0.30103	0.419868	1	1
S100A7A	0	0	0.30103	0.419868	1	1
S100A8	1	0	0.30103	0.419868	1	1
S100A9	0	0	0.30103	0.419868	1	1
S100B	3	4	0.653213	0.834906	0.470457	1
S100P	0	1	0.30103	0.419868	0.427752	1
S100PBP	240	173	2.31702	-0.0524013	0.728006	1
S100Z	11	21	1.23045	1.35277	0.011523	0.251212
S1PR1	100	66	1.92428	-0.179603	0.48032	1
S1PR2	21	24	1.37107	0.61252	0.175341	0.934657
S1PR3	2	1	0.39794	-0.580133	1	1
S1PR4	2	1	0.39794	-0.580133	1	1
S1PR5	62	45	1.7364	-0.0424773	0.922361	1
SAA1	0	0	0.30103	0.419868	1	1
SAA2	0	4	0.544068	2.41987	0.0334785	0.468427
SAA2-SAA4	2	4	0.60206	1.41987	0.412353	1
SAA4	1	0	0.30103	0.419868	1	1
SAAL1	55	56	1.75205	0.445877	0.103907	0.796449
SAC3D1	50	39	1.65801	0.0614149	0.831433	1
SACM1L	7	12	1.02119	1.19748	0.102426	0.791377
SACS	355	248	2.48073	-0.0976285	0.434249	1
SAE1	32	20	1.43136	-0.258208	0.577003	1
SAFB	57	62	1.78176	0.541192	0.0417115	0.527492
SAFB2	114	59	1.94201	-0.530405	0.0211813	0.359892
SAG	4	10	0.90309	1.7418	0.0544124	0.607
SAGE1	0	1	0.30103	0.419868	0.427752	1
SALL1	167	146	2.19728	0.226008	0.170619	0.934657
SALL2	133	100	2.07004	0.00844159	1	1
SALL3	155	114	2.13194	-0.0233689	0.950879	1
SALL4	51	33	1.63347	-0.208169	0.581801	1
SAMD1	55	28	1.62839	-0.55415	0.11985	0.848804
SAMD10	88	73	1.91116	0.150267	0.5246	1
SAMD11	155	91	2.09342	-0.348487	0.0711367	0.683913
SAMD12	33	16	1.40654	-0.624535	0.193326	0.956783
SAMD13	225	148	2.273	-0.18448	0.229293	1
SAMD14	42	27	1.55023	-0.217567	0.62682	1
SAMD15	23	9	1.23045	-0.933778	0.108669	0.815325
SAMD3	136	111	2.09517	0.126829	0.520288	1
SAMD4A	588	390	2.6902	-0.172523	0.0702627	0.683533
SAMD4B	7	7	0.90309	0.419869	0.599803	1
SAMD5	3	6	0.740363	1.41987	0.184415	0.934657
SAMD7	3	4	0.653213	0.834906	0.470457	1
SAMD8	102	55	1.90037	-0.471219	0.0528588	0.595722
SAMD9	2	0	0.39794	-0.580133	0.510439	1
SAMD9L	4	2	0.60206	-0.580134	1	1
SAMHD1	285	185	2.37291	-0.203597	0.136042	0.888285
SAMM50	3	0	0.477121	-1.1651	0.265659	1
SAMSN1	5	0	0.60206	-1.90206	0.0756856	0.697926
SAP130	2	0	0.39794	-0.580133	0.510439	1
SAP18	3	0	0.477121	-1.1651	0.265659	1
SAP25	0	0	0.30103	0.419868	1	1
SAP30	28	21	1.40654	0.00482983	1	1
SAP30BP	3	1	0.477121	-1.1651	0.640496	1
SAP30L	7	5	0.845098	-0.0655598	1	1
SAPCD1	1	0	0.30103	0.419868	1	1
SAPCD2	53	34	1.64836	-0.220596	0.517018	1
SAR1A	58	36	1.68124	-0.268196	0.405658	1
SAR1B	23	26	1.40654	0.596754	0.151239	0.903499
SARAF	29	28	1.46982	0.369247	0.350656	1
SARDH	17	14	1.21748	0.139761	0.856644	1
SARM1	31	17	1.39794	-0.446872	0.381605	1
SARNP	45	44	1.65801	0.387456	0.238443	1
SARS1	8	4	0.845098	-0.580135	0.573323	1
SARS2	28	5	1.24304	-2.06558	0.0011887	0.0498228
SART1	0	0	0.30103	0.419868	1	1
SART3	4	3	0.653213	0.00482978	1	1
SASH1	131	101	2.06819	0.0446587	0.842307	1
SASH3	0	0	0.30103	0.419868	1	1
SASS6	3	5	0.69897	1.15684	0.299827	1
SAT1	22	23	1.37107	0.484004	0.292348	1
SATB1	391	211	2.48001	-0.470137	0.00012413	0.00819391
SATB2	360	285	2.50987	0.0828477	0.47397	1
SATL1	658	439	2.73997	-0.164051	0.0670739	0.671488
SAV1	193	159	2.24797	0.140307	0.388766	1
SAXO1	95	66	1.91116	-0.105599	0.690716	1
SAXO2	29	28	1.46982	0.369247	0.350656	1
SAYSD1	22	15	1.29003	-0.132675	0.868744	1
SBDS	7	5	0.845098	-0.0655598	1	1
SBF1	16	10	1.14613	-0.258207	0.697043	1
SBF2	1846	1568	3.23249	0.184573	0.00021193	0.0130358
SBK1	116	77	1.989	-0.171337	0.467012	1
SBK2	3	0	0.477121	-1.1651	0.265659	1
SBK3	0	0	0.30103	0.419868	1	1
SBNO1	14	12	1.14613	0.197476	0.843382	1
SBNO2	153	119	2.13672	0.0573017	0.759497	1
SBSN	1	0	0.30103	0.419868	1	1
SBSPON	5	7	0.845098	0.905297	0.382755	1
SC5D	24	31	1.45484	0.789114	0.0553842	0.610386
SCAF1	92	84	1.94939	0.288638	0.195469	0.959697
SCAF11	87	56	1.86034	-0.21573	0.3991	1
SCAF4	140	90	2.06446	-0.217577	0.28639	1
SCAF8	118	126	2.08991	0.514541	0.00538275	0.146307
SCAI	155	123	2.14613	0.0862643	0.628112	1
SCAMP1	153	130	2.15381	0.184862	0.307091	1
SCAMP2	127	108	2.07372	0.186083	0.323637	1
SCAMP3	59	54	1.75967	0.292121	0.296326	1
SCAMP4	17	14	1.21748	0.139761	0.856644	1
SCAMP5	32	31	1.51188	0.37407	0.310821	1
SCAND1	105	86	1.98453	0.131894	0.558714	1
SCAP	47	12	1.4843	-1.54978	0.000505263	0.0255259
SCAPER	1553	1125	3.1271	-0.0453004	0.43454	1
SCARA3	30	13	1.35218	-0.786593	0.12246	0.857353
SCARA5	138	196	2.22531	0.926143	6.65494e-09	1.55652e-06
SCARB1	143	109	2.1038	0.0281823	0.89875	1
SCARB2	106	57	1.91645	-0.475185	0.0476515	0.566256
SCARF1	32	26	1.47712	0.120309	0.79136	1
SCARF2	57	38	1.68574	-0.1651	0.605787	1
SCCPDH	77	61	1.8451	0.0838214	0.731687	1
SCD	35	32	1.53782	0.29059	0.459163	1
SCD5	174	183	2.25406	0.492675	0.00130968	0.0534738
SCEL	10	14	1.11394	0.9053	0.149113	0.901204
SCFD1	3	1	0.477121	-1.1651	0.640496	1
SCFD2	606	445	2.7214	-0.0256529	0.803047	1
SCG2	0	0	0.30103	0.419868	1	1
SCG3	3	2	0.544068	-0.165095	1	1
SCGB1A1	2	1	0.39794	-0.580133	1	1
SCGB1C1	0	0	0.30103	0.419868	1	1
SCGB1D1	2	2	0.477121	0.419868	1	1
SCGB1D2	0	0	0.30103	0.419868	1	1
SCGB1D4	0	0	0.30103	0.419868	1	1
SCGB2A1	1	3	0.477121	2.00483	0.319865	1
SCGB2A2	0	0	0.30103	0.419868	1	1
SCGB2B2	0	0	0.30103	0.419868	1	1
SCGB3A1	0	0	0.30103	0.419868	1	1
SCGB3A2	0	0	0.30103	0.419868	1	1
SCGN	4	1	0.544068	-1.58013	0.400826	1
SCIMP	4	4	0.69897	0.419868	0.731041	1
SCIN	31	22	1.43933	-0.0748986	0.890423	1
SCLT1	94	54	1.87506	-0.37985	0.134776	0.886394
SCLY	168	137	2.18611	0.125593	0.452407	1
SCMH1	130	103	2.07004	0.0840056	0.691283	1
SCML1	100	73	1.94201	-0.0341661	0.938784	1
SCML2	418	284	2.54654	-0.137772	0.222256	1
SCML4	129	146	2.14145	0.598513	0.000623228	0.0303583
SCN10A	4	1	0.544068	-1.58013	0.400826	1
SCN11A	39	24	1.51188	-0.280577	0.524833	1
SCN1A	332	252	2.46687	0.0221115	0.867183	1
SCN1B	13	18	1.21748	0.889361	0.102129	0.791377
SCN2A	18	11	1.19033	-0.290629	0.708602	1
SCN2B	15	11	1.14613	-0.0275919	1	1
SCN3A	57	49	1.73239	0.201693	0.492812	1
SCN3B	2	2	0.477121	0.419868	1	1
SCN4A	5	8	0.875061	1.09794	0.261414	1
SCN4B	24	18	1.34242	0.00482982	1	1
SCN5A	24	12	1.27875	-0.580139	0.312722	1
SCN7A	135	91	2.0569	-0.149163	0.460275	1
SCN8A	264	283	2.43854	0.520215	2.65871e-05	0.00226889
SCN9A	37	22	1.4843	-0.33016	0.431694	1
SCNM1	25	15	1.32222	-0.317102	0.52747	1
SCNN1A	57	36	1.67669	-0.243104	0.464122	1
SCNN1B	5	6	0.812913	0.682904	0.545658	1
SCNN1D	4	4	0.69897	0.419868	0.731041	1
SCNN1G	1	4	0.544068	2.41987	0.171476	0.934657
SCO1	28	22	1.41497	0.071945	0.886975	1
SCO2	26	23	1.40654	0.242993	0.566509	1
SCOC	161	101	2.12057	-0.252857	0.170113	0.934657
SCP2	147	125	2.13672	0.185994	0.297832	1
SCP2D1	0	0	0.30103	0.419868	1	1
SCPEP1	44	24	1.54407	-0.45461	0.222833	1
SCRG1	27	16	1.35218	-0.335024	0.538588	1
SCRIB	35	26	1.49831	-0.00897619	1	1
SCRN1	231	192	2.32736	0.1531	0.279995	1
SCRN2	42	23	1.52504	-0.448896	0.259883	1
SCRN3	25	16	1.33244	-0.223992	0.752686	1
SCRT1	9	2	0.812913	-1.75006	0.130765	0.880803
SCRT2	0	0	0.30103	0.419868	1	1
SCT	0	0	0.30103	0.419868	1	1
SCTR	18	24	1.34242	0.834915	0.0628429	0.65124
SCUBE1	68	39	1.7364	-0.382205	0.2044	0.97491
SCUBE2	344	216	2.44871	-0.25155	0.0447598	0.549918
SCUBE3	69	60	1.81624	0.218242	0.423426	1
SCYL1	9	8	0.977724	0.249943	0.808105	1
SCYL2	138	101	2.08099	-0.0304478	0.89611	1
SCYL3	69	42	1.75205	-0.296349	0.337479	1
SDAD1	3	4	0.653213	0.834906	0.470457	1
SDC1	69	59	1.81291	0.193993	0.47522	1
SDC2	643	470	2.74624	-0.0323011	0.716312	1
SDC3	43	34	1.5966	0.0810672	0.818624	1
SDC4	39	34	1.57403	0.221933	0.554789	1
SDCBP	97	68	1.92169	-0.0925871	0.695004	1
SDCBP2	83	56	1.84819	-0.147823	0.607231	1
SDCCAG8	258	159	2.32118	-0.27851	0.05989	0.638189
SDE2	1	2	0.39794	1.41987	0.579775	1
SDF2	26	26	1.43136	0.419874	0.327256	1
SDF2L1	56	42	1.69897	0.0048299	1	1
SDF4	157	120	2.14457	0.0321397	0.855668	1
SDHA	6	10	0.954243	1.15684	0.131997	0.880803
SDHAF1	14	21	1.26717	1.00484	0.041726	0.527492
SDHAF2	48	48	1.6902	0.419879	0.179624	0.934657
SDHAF3	254	244	2.39794	0.361973	0.00568117	0.151165
SDHAF4	50	30	1.61278	-0.317105	0.367439	1
SDHB	19	16	1.26717	0.171941	0.735484	1
SDHC	43	39	1.62325	0.279011	0.434818	1
SDHD	15	5	1.04139	-1.1651	0.119163	0.846501
SDK1	40	32	1.5682	0.0979412	0.812177	1
SDK2	232	185	2.32118	0.093279	0.5202	1
SDR16C5	1	3	0.477121	2.00483	0.319865	1
SDR39U1	28	21	1.40654	0.00482983	1	1
SDR42E1	6	2	0.69897	-1.1651	0.479735	1
SDR42E2	38	22	1.49136	-0.368635	0.363596	1
SDR9C7	3	1	0.477121	-1.1651	0.640496	1
SDS	3	1	0.477121	-1.1651	0.640496	1
SDSL	28	21	1.40654	0.00482983	1	1
SEBOX	0	0	0.30103	0.419868	1	1
SEC11A	142	113	2.1089	0.0903058	0.657825	1
SEC11C	14	8	1.07918	-0.38749	0.668183	1
SEC13	1	1	0.30103	0.419868	1	1
SEC14L1	437	368	2.60584	0.17198	0.0941008	0.760555
SEC14L2	244	200	2.3483	0.133003	0.33772	1
SEC14L3	1	1	0.30103	0.419868	1	1
SEC14L4	3	2	0.544068	-0.165095	1	1
SEC14L5	20	17	1.29003	0.185404	0.741039	1
SEC14L6	6	12	1	1.41987	0.0547565	0.607
SEC16A	8	9	0.977724	0.589795	0.465439	1
SEC16B	8	8	0.954243	0.419869	0.618021	1
SEC22A	180	119	2.17754	-0.177183	0.320479	1
SEC22C	171	115	2.15836	-0.152508	0.402977	1
SEC23A	67	57	1.79934	0.186675	0.469614	1
SEC23B	72	55	1.80956	0.0313031	0.928658	1
SEC23IP	60	39	1.70329	-0.201627	0.542817	1
SEC24A	83	52	1.83569	-0.254742	0.339347	1
SEC24B	116	83	2.00217	-0.0630779	0.77497	1
SEC24C	89	53	1.85733	-0.327959	0.203687	0.97491
SEC24D	80	63	1.86034	0.0752222	0.799977	1
SEC31A	480	364	2.62634	0.0207764	0.834742	1
SEC31B	12	5	0.977724	-0.843171	0.331414	1
SEC61A1	2	3	0.544068	1.00483	0.657124	1
SEC61A2	54	69	1.79588	0.773532	0.00340567	0.107047
SEC61B	1	4	0.544068	2.41987	0.171476	0.934657
SEC61G	1	0	0.30103	0.419868	1	1
SEC62	37	20	1.46982	-0.467665	0.284528	1
SEC63	35	35	1.5563	0.419876	0.228996	1
SECISBP2	100	93	1.989	0.315188	0.145477	0.896106
SECISBP2L	672	421	2.73838	-0.254853	0.00445159	0.128953
SECTM1	11	5	0.954243	-0.717639	0.452143	1
SEH1L	40	18	1.47712	-0.732147	0.0839679	0.724395
SEL1L	63	38	1.71181	-0.309494	0.315732	1
SEL1L2	27	22	1.40654	0.124413	0.774468	1
SEL1L3	389	260	2.51255	-0.161421	0.165136	0.932211
SELE	1	0	0.30103	0.419868	1	1
SELENBP1	5	3	0.69897	-0.317099	1	1
SELENOF	181	113	2.17026	-0.259821	0.140645	0.8919
SELENOH	60	43	1.72016	-0.0607604	0.920737	1
SELENOI	99	60	1.9058	-0.302612	0.229148	1
SELENOK	29	17	1.38021	-0.350655	0.459469	1
SELENOM	11	11	1.07918	0.41987	0.523454	1
SELENON	51	37	1.65321	-0.0431058	0.914646	1
SELENOO	35	30	1.52504	0.197479	0.617011	1
SELENOP	0	2	0.39794	1.41987	0.182972	0.934657
SELENOS	20	15	1.26717	0.00482981	1	1
SELENOT	76	58	1.83251	0.0299219	0.930533	1
SELENOV	176	137	2.19728	0.058473	0.732008	1
SELENOW	85	47	1.82607	-0.434951	0.112985	0.824222
SELL	0	2	0.39794	1.41987	0.182972	0.934657
SELP	1	0	0.30103	0.419868	1	1
SELPLG	22	9	1.21748	-0.869647	0.147011	0.898428
SEM1	0	0	0.30103	0.419868	1	1
SEMA3A	356	206	2.45025	-0.369424	0.00325257	0.103216
SEMA3B	13	13	1.14613	0.41987	0.552995	1
SEMA3C	288	183	2.37383	-0.234389	0.0935296	0.758461
SEMA3D	384	237	2.49346	-0.276401	0.0207519	0.355936
SEMA3E	2531	1865	3.34223	-0.0206908	0.647276	1
SEMA3F	37	42	1.60746	0.602745	0.0688024	0.677781
SEMA3G	23	20	1.35218	0.218236	0.64594	1
SEMA4A	224	174	2.30103	0.0554622	0.72296	1
SEMA4B	73	73	1.86923	0.419885	0.079499	0.710252
SEMA4C	76	49	1.80277	-0.213358	0.469769	1
SEMA4D	58	60	1.77815	0.468793	0.0778154	0.704397
SEMA4F	26	24	1.41497	0.304394	0.47707	1
SEMA4G	0	0	0.30103	0.419868	1	1
SEMA5A	452	262	2.55388	-0.366962	0.000990663	0.0436468
SEMA5B	58	39	1.69461	-0.152716	0.681708	1
SEMA6A	341	228	2.45561	-0.160897	0.203675	0.97491
SEMA6B	6	6	0.845098	0.419869	0.772083	1
SEMA6C	9	8	0.977724	0.249943	0.808105	1
SEMA6D	69	50	1.78176	-0.0448025	0.92627	1
SEMA7A	28	23	1.42325	0.136076	0.777971	1
SEMG1	0	0	0.30103	0.419868	1	1
SEMG2	0	0	0.30103	0.419868	1	1
SENP1	49	32	1.61805	-0.194847	0.576395	1
SENP2	70	53	1.79588	0.0185054	1	1
SENP3	66	72	1.8451	0.54542	0.031118	0.451057
SENP5	33	22	1.45484	-0.165098	0.785496	1
SENP6	50	24	1.57978	-0.639039	0.0782579	0.704397
SENP7	130	99	2.06258	0.0268578	0.893915	1
SENP8	68	54	1.79239	0.087295	0.783875	1
SEPHS1	148	79	2.05881	-0.485836	0.0156541	0.298057
SEPHS2	14	18	1.23045	0.782445	0.152426	0.903499
SEPSECS	18	13	1.21748	-0.0496185	1	1
SEPTIN1	2	3	0.544068	1.00483	0.657124	1
SEPTIN10	169	175	2.23805	0.470246	0.00268675	0.0899303
SEPTIN11	123	106	2.06258	0.205287	0.285949	1
SEPTIN12	14	14	1.17609	0.419871	0.451084	1
SEPTIN14	5	1	0.60206	-1.90206	0.247905	1
SEPTIN2	222	166	2.29003	0.000490884	1	1
SEPTIN3	34	24	1.47712	-0.0826345	0.894822	1
SEPTIN4	21	16	1.29003	0.0275501	1	1
SEPTIN5	79	49	1.81291	-0.269213	0.326467	1
SEPTIN6	274	192	2.36922	-0.0932148	0.512306	1
SEPTIN7	103	71	1.94448	-0.116892	0.645922	1
SEPTIN8	95	74	1.93197	0.0594679	0.815771	1
SEPTIN9	653	502	2.7623	0.0404851	0.63433	1
SERAC1	147	104	2.10209	-0.0793711	0.702075	1
SERBP1	65	32	1.69461	-0.602517	0.0518063	0.58919
SERF1A	0	0	0.30103	0.419868	1	1
SERF1B	4	2	0.60206	-0.580134	1	1
SERF2	519	406	2.66605	0.06563	0.506298	1
SERGEF	294	253	2.43854	0.203221	0.100754	0.787454
SERHL2	16	15	1.21748	0.326761	0.58765	1
SERINC1	45	34	1.60746	0.0154774	1	1
SERINC2	37	23	1.49136	-0.266029	0.516714	1
SERINC3	16	10	1.14613	-0.258207	0.697043	1
SERINC4	32	21	1.43933	-0.187818	0.679276	1
SERINC5	488	325	2.61013	-0.166613	0.110675	0.818396
SERP1	33	27	1.49136	0.130363	0.794442	1
SERP2	16	8	1.11394	-0.580137	0.413081	1
SERPINA1	10	19	1.19033	1.34588	0.0148272	0.288103
SERPINA10	2	0	0.39794	-0.580133	0.510439	1
SERPINA11	94	45	1.84819	-0.642893	0.0129197	0.266338
SERPINA12	7	5	0.845098	-0.0655598	1	1
SERPINA3	0	0	0.30103	0.419868	1	1
SERPINA4	0	1	0.30103	0.419868	0.427752	1
SERPINA5	0	0	0.30103	0.419868	1	1
SERPINA6	30	25	1.45484	0.156835	0.685326	1
SERPINA7	0	0	0.30103	0.419868	1	1
SERPINA9	1	1	0.30103	0.419868	1	1
SERPINB1	68	48	1.77085	-0.0826358	0.779226	1
SERPINB10	38	19	1.46982	-0.580142	0.180479	0.934657
SERPINB11	2	0	0.39794	-0.580133	0.510439	1
SERPINB12	1	0	0.30103	0.419868	1	1
SERPINB13	2	1	0.39794	-0.580133	1	1
SERPINB2	3	0	0.477121	-1.1651	0.265659	1
SERPINB3	0	0	0.30103	0.419868	1	1
SERPINB4	0	0	0.30103	0.419868	1	1
SERPINB5	51	57	1.74036	0.58035	0.0408073	0.524487
SERPINB6	182	141	2.21085	0.0516288	0.778638	1
SERPINB7	49	31	1.61278	-0.240652	0.499289	1
SERPINB8	106	74	1.95904	-0.0986049	0.706559	1
SERPINB9	75	77	1.88649	0.457855	0.0590062	0.631787
SERPINC1	2	0	0.39794	-0.580133	0.510439	1
SERPINE1	29	22	1.42325	0.0213182	1	1
SERPINE2	14	6	1.04139	-0.802529	0.269396	1
SERPINE3	9	8	0.977724	0.249943	0.808105	1
SERPINF1	244	175	2.32325	-0.0596661	0.693056	1
SERPINF2	8	6	0.90309	0.00482978	1	1
SERPING1	5	5	0.778151	0.419868	0.753115	1
SERPINH1	177	137	2.19866	0.0502984	0.775645	1
SERPINI1	52	49	1.71181	0.334147	0.268777	1
SERPINI2	10	5	0.929419	-0.580135	0.604353	1
SERTAD1	159	121	2.14922	0.0258496	0.903906	1
SERTAD2	249	160	2.31281	-0.218232	0.147177	0.898864
SERTAD3	85	73	1.90309	0.20031	0.42146	1
SERTAD4	8	3	0.812913	-0.995173	0.371992	1
SERTM1	3	0	0.477121	-1.1651	0.265659	1
SERTM2	4	2	0.60206	-0.580134	1	1
SESN1	455	301	2.57864	-0.176274	0.105738	0.804501
SESN2	28	30	1.47712	0.519412	0.185173	0.935742
SESN3	164	137	2.18041	0.160361	0.351451	1
SESTD1	266	176	2.34635	-0.176006	0.211745	0.988943
SET	202	186	2.29003	0.300849	0.0402518	0.520525
SETBP1	696	606	2.81425	0.220181	0.00656008	0.167073
SETD1A	4	5	0.740363	0.741797	0.510276	1
SETD1B	111	139	2.10037	0.744447	5.2122e-05	0.00384222
SETD2	79	132	2.02735	1.16055	8.05373e-09	1.8164e-06
SETD3	195	187	2.2833	0.359471	0.0150916	0.29204
SETD4	75	47	1.79239	-0.254371	0.361308	1
SETD5	305	296	2.47929	0.376721	0.00148334	0.0586679
SETD6	17	22	1.31175	0.791845	0.10485	0.799669
SETD7	105	65	1.9345	-0.272024	0.245445	1
SETD9	146	118	2.12385	0.112694	0.534421	1
SETDB1	120	130	2.10037	0.535384	0.00393296	0.118646
SETDB2	272	220	2.3927	0.11378	0.386964	1
SETDB2-PHF11	330	268	2.47712	0.119655	0.321328	1
SETMAR	64	54	1.77815	0.174761	0.516265	1
SETSIP	2	0	0.39794	-0.580133	0.510439	1
SETX	106	58	1.91908	-0.450093	0.058227	0.628371
SEZ6	9	13	1.07918	0.950388	0.135029	0.886394
SEZ6L	9	9	1	0.419869	0.635621	1
SEZ6L2	23	18	1.33244	0.0662311	0.876136	1
SF1	4	0	0.544068	-1.58013	0.140714	0.8919
SF3A1	1	1	0.30103	0.419868	1	1
SF3A2	3	1	0.477121	-1.1651	0.640496	1
SF3A3	1	1	0.30103	0.419868	1	1
SF3B1	1	1	0.30103	0.419868	1	1
SF3B2	0	1	0.30103	0.419868	0.427752	1
SF3B3	17	16	1.24304	0.332408	0.598336	1
SF3B4	0	1	0.30103	0.419868	0.427752	1
SF3B5	1	1	0.30103	0.419868	1	1
SF3B6	0	1	0.30103	0.419868	0.427752	1
SFI1	77	74	1.88366	0.36255	0.138512	0.8919
SFMBT1	214	113	2.21617	-0.501466	0.00252646	0.0863484
SFMBT2	332	211	2.43537	-0.234109	0.0684557	0.677781
SFN	54	48	1.716	0.24995	0.423559	1
SFPQ	8	1	0.740363	-2.58014	0.0879918	0.738713
SFR1	43	37	1.61278	0.203061	0.572584	1
SFRP1	5	4	0.740363	0.0979394	1	1
SFRP2	78	50	1.81291	-0.221687	0.422196	1
SFRP4	2	0	0.39794	-0.580133	0.510439	1
SFRP5	0	0	0.30103	0.419868	1	1
SFSWAP	28	20	1.39794	-0.0655605	1	1
SFT2D1	34	12	1.38021	-1.08265	0.0247827	0.395542
SFT2D2	32	28	1.49136	0.227226	0.602208	1
SFTA2	0	0	0.30103	0.419868	1	1
SFTPA1	0	1	0.30103	0.419868	0.427752	1
SFTPA2	0	0	0.30103	0.419868	1	1
SFTPB	49	74	1.79588	1.01465	0.000116111	0.00777284
SFTPC	13	4	0.977724	-1.28058	0.141992	0.8919
SFTPD	1	3	0.477121	2.00483	0.319865	1
SFXN1	55	54	1.74429	0.393408	0.175118	0.934657
SFXN2	261	213	2.37658	0.126688	0.35327	1
SFXN3	50	35	1.63849	-0.0947082	0.8268	1
SFXN4	120	101	2.04727	0.171199	0.377852	1
SFXN5	95	82	1.95182	0.207574	0.362157	1
SGCA	7	7	0.90309	0.419869	0.599803	1
SGCB	75	46	1.78888	-0.285399	0.312846	1
SGCD	1287	837	3.02653	-0.200967	0.00170358	0.0645485
SGCE	489	368	2.63296	0.00974097	0.944953	1
SGCG	20	14	1.25527	-0.0947068	1	1
SGCZ	625	484	2.74468	0.0510345	0.564239	1
SGF29	55	59	1.76343	0.521168	0.0581953	0.628371
SGIP1	545	377	2.66464	-0.111854	0.257745	1
SGK1	91	82	1.94201	0.269638	0.219966	1
SGK2	7	3	0.778151	-0.802527	0.531662	1
SGMS1	277	211	2.38917	0.0272281	0.854834	1
SGMS2	756	593	2.82963	0.0695402	0.378672	1
SGO1	2	2	0.477121	0.419868	1	1
SGO2	17	8	1.13033	-0.6676	0.317048	1
SGPL1	43	38	1.61805	0.241536	0.500761	1
SGPP1	38	27	1.52504	-0.0731741	0.900585	1
SGPP2	38	28	1.53148	-0.0207057	1	1
SGSH	22	22	1.36173	0.419873	0.362326	1
SGSM1	27	18	1.37107	-0.165097	0.764608	1
SGSM2	57	43	1.70757	0.0132424	1	1
SGSM3	7	10	0.977724	0.934445	0.222138	1
SGTA	77	48	1.80277	-0.261966	0.366119	1
SGTB	41	30	1.56229	-0.0307948	1	1
SH2B1	232	161	2.29557	-0.107209	0.475899	1
SH2B2	24	17	1.33244	-0.0776333	1	1
SH2B3	78	38	1.77085	-0.617627	0.0307961	0.448105
SH2D1A	4	1	0.544068	-1.58013	0.400826	1
SH2D1B	4	0	0.544068	-1.58013	0.140714	0.8919
SH2D2A	50	36	1.64345	-0.0540653	0.913463	1
SH2D3A	44	39	1.62839	0.245844	0.439818	1
SH2D3C	13	14	1.16137	0.526787	0.339792	1
SH2D4A	20	7	1.16137	-1.09471	0.0827013	0.721307
SH2D4B	9	3	0.845098	-1.1651	0.255408	1
SH2D5	43	33	1.59106	0.0379975	0.90827	1
SH2D6	145	117	2.12057	0.110331	0.57423	1
SH2D7	1	2	0.39794	1.41987	0.579775	1
SH3BGR	46	40	1.64345	0.218239	0.513901	1
SH3BGRL	592	404	2.6981	-0.131412	0.158943	0.919201
SH3BGRL2	54	36	1.66276	-0.165099	0.670274	1
SH3BGRL3	4	3	0.653213	0.00482978	1	1
SH3BP1	46	36	1.62325	0.0662319	0.91122	1
SH3BP2	440	322	2.58206	-0.0305823	0.797745	1
SH3BP4	246	202	2.35218	0.135582	0.339595	1
SH3BP5	48	45	1.67669	0.326767	0.295158	1
SH3BP5L	19	7	1.14613	-1.02071	0.11535	0.831774
SH3D19	42	38	1.61278	0.275484	0.429435	1
SH3D21	20	11	1.21748	-0.442633	0.470934	1
SH3GL1	72	70	1.85733	0.379241	0.126819	0.873984
SH3GL2	14	8	1.07918	-0.38749	0.668183	1
SH3GL3	865	717	2.89873	0.149209	0.0420169	0.529339
SH3GLB1	52	45	1.69461	0.211287	0.47446	1
SH3GLB2	30	24	1.44716	0.0979407	0.890772	1
SH3KBP1	895	640	2.88564	-0.0639767	0.394678	1
SH3PXD2A	84	69	1.8893	0.13608	0.568243	1
SH3PXD2B	115	85	2.00432	-0.0162328	1	1
SH3RF1	107	67	1.94448	-0.255523	0.283461	1
SH3RF2	109	125	2.07188	0.61751	0.00116835	0.0490785
SH3RF3	22	22	1.36173	0.419873	0.362326	1
SH3TC1	8	5	0.875061	-0.258206	1	1
SH3TC2	4	4	0.69897	0.419868	0.731041	1
SH3YL1	18	16	1.25527	0.249945	0.608543	1
SHANK1	14	19	1.24304	0.860448	0.112101	0.820397
SHANK2	35	18	1.43933	-0.539499	0.213406	0.991583
SHANK3	39	36	1.58546	0.304397	0.414143	1
SHARPIN	29	18	1.38917	-0.268192	0.559426	1
SHB	301	251	2.44248	0.157816	0.212176	0.990311
SHBG	73	53	1.80618	-0.0420384	0.92834	1
SHC1	218	166	2.28556	0.0267253	0.877084	1
SHC2	23	15	1.30103	-0.196806	0.744763	1
SHC3	5	3	0.69897	-0.317099	1	1
SHC4	115	70	1.97081	-0.296355	0.181651	0.934657
SHCBP1	37	26	1.51188	-0.089148	0.898855	1
SHCBP1L	15	16	1.21748	0.512981	0.365606	1
SHD	12	6	1	-0.580136	0.482229	1
SHE	54	39	1.67669	-0.0496193	0.91676	1
SHF	169	114	2.15381	-0.148134	0.434845	1
SHFL	35	21	1.4624	-0.317103	0.500007	1
SHH	26	16	1.34242	-0.280576	0.640564	1
SHISA2	114	78	1.98677	-0.127628	0.560453	1
SHISA3	119	88	2.01912	-0.0155198	1	1
SHISA4	3	3	0.60206	0.419868	0.705685	1
SHISA5	385	321	2.549	0.157614	0.14853	0.901204
SHISA6	3	2	0.544068	-0.165095	1	1
SHISA7	0	2	0.39794	1.41987	0.182972	0.934657
SHISA8	18	8	1.14613	-0.750063	0.24007	1
SHISA9	12	5	0.977724	-0.843171	0.331414	1
SHISAL1	7	11	1	1.07195	0.152224	0.903499
SHISAL2A	2	9	0.812913	2.5898	0.0121683	0.258034
SHISAL2B	8	6	0.90309	0.00482978	1	1
SHKBP1	36	37	1.57403	0.459405	0.193283	0.956783
SHLD1	128	90	2.04139	-0.0882852	0.681669	1
SHLD2	148	120	2.13033	0.117314	0.537089	1
SHMT1	56	53	1.74429	0.340444	0.245301	1
SHMT2	83	57	1.85126	-0.122287	0.669618	1
SHOC1	38	38	1.59106	0.419877	0.204629	0.97491
SHOC2	73	69	1.85733	0.338581	0.174835	0.934657
SHOX2	314	196	2.40824	-0.260081	0.048919	0.574207
SHOX@chrX+	0	1	0.30103	0.419868	0.427752	1
SHOX@chrY+	0	0	0.30103	0.419868	1	1
SHPK	35	23	1.47712	-0.185857	0.691573	1
SHPRH	35	29	1.51851	0.148568	0.705828	1
SHQ1	15	2	0.977724	-2.48703	0.0119022	0.255655
SHROOM1	38	28	1.53148	-0.0207057	1	1
SHROOM2	197	163	2.25768	0.146559	0.338192	1
SHROOM3	1561	1178	3.13688	0.0137471	0.816688	1
SHROOM4	286	185	2.37383	-0.208651	0.136077	0.888285
SHTN1	594	421	2.70629	-0.0767978	0.409596	1
SI	31	23	1.44716	-0.0107673	1	1
SIAE	72	62	1.83251	0.204147	0.432581	1
SIAH1	540	341	2.64493	-0.243381	0.0155702	0.296757
SIAH2	81	66	1.87216	0.124417	0.617594	1
SIAH3	31	19	1.41497	-0.286406	0.568423	1
SIDT1	69	53	1.79239	0.0392646	0.927158	1
SIDT2	30	28	1.47712	0.320337	0.427139	1
SIGIRR	22	28	1.41497	0.767802	0.0637498	0.655668
SIGLEC1	8	8	0.954243	0.419869	0.618021	1
SIGLEC10	0	0	0.30103	0.419868	1	1
SIGLEC11	27	31	1.47712	0.619187	0.111567	0.820189
SIGLEC12	0	0	0.30103	0.419868	1	1
SIGLEC14	0	0	0.30103	0.419868	1	1
SIGLEC15	1	0	0.30103	0.419868	1	1
SIGLEC16	0	0	0.30103	0.419868	1	1
SIGLEC5	1	1	0.30103	0.419868	1	1
SIGLEC6	0	0	0.30103	0.419868	1	1
SIGLEC7	0	0	0.30103	0.419868	1	1
SIGLEC8	1	1	0.30103	0.419868	1	1
SIGLEC9	2	3	0.544068	1.00483	0.657124	1
SIGLECL1	1	0	0.30103	0.419868	1	1
SIGMAR1	103	76	1.95665	-0.0187067	1	1
SIK1	16	10	1.14613	-0.258207	0.697043	1
SIK2	146	83	2.06258	-0.394943	0.0525261	0.594094
SIK3	250	192	2.34635	0.0390505	0.773298	1
SIKE1	14	18	1.23045	0.782445	0.152426	0.903499
SIL1	560	408	2.68574	-0.0370007	0.720846	1
SIM1	22	10	1.23045	-0.717643	0.213862	0.991583
SIM2	107	88	1.99344	0.13784	0.51544	1
SIMC1	16	16	1.23045	0.419871	0.475805	1
SIN3A	356	310	2.52375	0.220301	0.0502358	0.583875
SIN3B	41	33	1.57978	0.106712	0.814451	1
SINHCAF	109	105	2.03342	0.365951	0.0722007	0.690133
SIPA1	17	13	1.20412	0.0328444	1	1
SIPA1L1	467	328	2.60043	-0.08988	0.389916	1
SIPA1L2	331	209	2.43297	-0.243498	0.055784	0.611468
SIPA1L3	551	490	2.71725	0.250673	0.00529068	0.144568
SIRPA	62	40	1.716	-0.212407	0.485402	1
SIRPB1	0	1	0.30103	0.419868	0.427752	1
SIRPB2	3	1	0.477121	-1.1651	0.640496	1
SIRPD	1	2	0.39794	1.41987	0.579775	1
SIRPG	1	0	0.30103	0.419868	1	1
SIRT1	81	50	1.82282	-0.276137	0.331398	1
SIRT2	28	28	1.4624	0.419874	0.282718	1
SIRT3	55	36	1.66745	-0.191572	0.596694	1
SIRT4	18	14	1.23045	0.0572977	1	1
SIRT5	130	85	2.03543	-0.193121	0.370294	1
SIRT6	30	29	1.4843	0.370964	0.357671	1
SIRT7	17	18	1.26717	0.502335	0.310273	1
SIT1	1	1	0.30103	0.419868	1	1
SIVA1	21	16	1.29003	0.0275501	1	1
SIX1	43	26	1.55023	-0.305964	0.465641	1
SIX2	6	8	0.90309	0.834908	0.292897	1
SIX3	133	97	2.06446	-0.0355047	0.89404	1
SIX4	85	53	1.8451	-0.261613	0.343987	1
SIX5	88	69	1.90037	0.0689632	0.808907	1
SIX6	0	0	0.30103	0.419868	1	1
SKA1	19	10	1.19033	-0.506136	0.454127	1
SKA2	41	20	1.49831	-0.615767	0.121933	0.857221
SKA3	1	4	0.544068	2.41987	0.171476	0.934657
SKAP1	272	176	2.35218	-0.20819	0.138982	0.8919
SKAP2	710	464	2.76938	-0.193892	0.0249371	0.39649
SKI	90	55	1.86629	-0.290638	0.275169	1
SKIDA1	755	580	2.8251	0.0394587	0.618649	1
SKIL	55	47	1.716	0.193102	0.548461	1
SKIV2L	16	25	1.33244	1.06374	0.0259005	0.40687
SKOR1	13	5	1	-0.958649	0.238807	1
SKOR2	1	1	0.30103	0.419868	1	1
SKP1	14	7	1.0607	-0.580136	0.509407	1
SKP2	106	107	2.03141	0.433441	0.0316035	0.455306
SLA2	14	7	1.0607	-0.580136	0.509407	1
SLAIN1	59	59	1.77815	0.419882	0.114668	0.830607
SLAIN2	325	246	2.45712	0.0180888	0.899053	1
SLAMF1	14	26	1.32222	1.31297	0.00597908	0.15624
SLAMF6	0	1	0.30103	0.419868	0.427752	1
SLAMF7	2	5	0.653213	1.7418	0.145733	0.896106
SLAMF8	1	0	0.30103	0.419868	1	1
SLAMF9	0	0	0.30103	0.419868	1	1
SLBP	35	38	1.57403	0.538523	0.123955	0.861455
SLC10A1	3	2	0.544068	-0.165095	1	1
SLC10A2	8	6	0.90309	0.00482978	1	1
SLC10A3	60	47	1.7364	0.0675676	0.845298	1
SLC10A4	87	60	1.87216	-0.116191	0.677122	1
SLC10A5	3	1	0.477121	-1.1651	0.640496	1
SLC10A6	4	6	0.778151	1.00483	0.342929	1
SLC10A7	67	44	1.75205	-0.186796	0.565147	1
SLC11A1	82	45	1.80956	-0.445847	0.106278	0.806665
SLC11A2	244	196	2.34439	0.103853	0.469927	1
SLC12A1	129	85	2.03342	-0.18198	0.40713	1
SLC12A2	48	30	1.60206	-0.25821	0.492995	1
SLC12A3	76	57	1.8293	0.00482995	1	1
SLC12A4	82	68	1.88081	0.149785	0.563698	1
SLC12A5	8	4	0.845098	-0.580135	0.573323	1
SLC12A6	131	134	2.12548	0.452569	0.0108908	0.240192
SLC12A7	30	19	1.40654	-0.239099	0.665485	1
SLC12A8	112	86	2	0.0387793	0.885841	1
SLC12A9	105	74	1.95665	-0.0849292	0.762625	1
SLC13A1	7	2	0.740363	-1.38749	0.316781	1
SLC13A2	25	18	1.35218	-0.0540646	1	1
SLC13A3	38	26	1.51851	-0.127623	0.800993	1
SLC13A4	6	2	0.69897	-1.1651	0.479735	1
SLC13A5	16	6	1.07918	-0.995176	0.195468	0.959697
SLC14A1	2	2	0.477121	0.419868	1	1
SLC14A2	41	25	1.53148	-0.293834	0.457133	1
SLC15A1	92	65	1.90037	-0.0813305	0.747623	1
SLC15A2	1	2	0.39794	1.41987	0.579775	1
SLC15A3	1	0	0.30103	0.419868	1	1
SLC15A4	23	19	1.34242	0.144235	0.757293	1
SLC15A5	4	2	0.60206	-0.580134	1	1
SLC16A1	85	61	1.86923	-0.0587888	0.867243	1
SLC16A10	435	310	2.57229	-0.0688946	0.529212	1
SLC16A11	4	0	0.544068	-1.58013	0.140714	0.8919
SLC16A12	324	161	2.3865	-0.589145	1.86451e-05	0.00168206
SLC16A13	38	22	1.49136	-0.368635	0.363596	1
SLC16A14	84	60	1.86332	-0.0655623	0.801251	1
SLC16A2	12	13	1.13033	0.535348	0.419976	1
SLC16A3	99	78	1.95182	0.0759167	0.761382	1
SLC16A4	14	7	1.0607	-0.580136	0.509407	1
SLC16A5	179	148	2.21617	0.145519	0.371522	1
SLC16A7	14	11	1.13033	0.0719445	1	1
SLC16A8	0	1	0.30103	0.419868	0.427752	1
SLC16A9	261	196	2.36078	0.00667199	0.962327	1
SLC17A1	3	3	0.60206	0.419868	0.705685	1
SLC17A2	1	1	0.30103	0.419868	1	1
SLC17A3	1	1	0.30103	0.419868	1	1
SLC17A4	1	1	0.30103	0.419868	1	1
SLC17A5	48	42	1.66276	0.227228	0.457955	1
SLC17A6	2	2	0.477121	0.419868	1	1
SLC17A7	43	54	1.69461	0.748511	0.0133684	0.271641
SLC17A8	27	17	1.36173	-0.24756	0.648999	1
SLC17A9	155	132	2.15987	0.188153	0.283034	1
SLC18A1	2	0	0.39794	-0.580133	0.510439	1
SLC18A2	28	38	1.53148	0.860456	0.0177122	0.323897
SLC18B1	62	43	1.72835	-0.108068	0.76758	1
SLC19A1	245	187	2.33646	0.0301275	0.845842	1
SLC19A2	70	38	1.74036	-0.461502	0.119985	0.849447
SLC19A3	14	8	1.07918	-0.38749	0.668183	1
SLC1A1	91	61	1.88649	-0.157197	0.566234	1
SLC1A2	112	153	2.12548	0.869967	1.09638e-06	0.000151612
SLC1A3	163	114	2.14457	-0.0959785	0.627202	1
SLC1A4	30	19	1.40654	-0.239099	0.665485	1
SLC1A5	268	203	2.37383	0.0191166	0.888984	1
SLC1A6	28	26	1.44716	0.312957	0.492014	1
SLC1A7	13	14	1.16137	0.526787	0.339792	1
SLC20A1	78	62	1.85126	0.0886649	0.733106	1
SLC20A2	131	104	2.07372	0.0868899	0.645123	1
SLC22A1	7	5	0.845098	-0.0655598	1	1
SLC22A10	2	0	0.39794	-0.580133	0.510439	1
SLC22A11	192	124	2.2014	-0.210918	0.211328	0.988614
SLC22A12	1	1	0.30103	0.419868	1	1
SLC22A13	0	3	0.477121	2.00483	0.0782663	0.704397
SLC22A14	2	1	0.39794	-0.580133	1	1
SLC22A15	1050	771	2.95976	-0.0257328	0.722357	1
SLC22A16	13	7	1.04139	-0.47322	0.652368	1
SLC22A17	1	2	0.39794	1.41987	0.579775	1
SLC22A18	5	3	0.69897	-0.317099	1	1
SLC22A18AS	67	62	1.81624	0.307986	0.247389	1
SLC22A2	95	78	1.94201	0.135421	0.539777	1
SLC22A23	274	181	2.35889	-0.178342	0.201067	0.972485
SLC22A24	0	2	0.39794	1.41987	0.182972	0.934657
SLC22A25	1	3	0.477121	2.00483	0.319865	1
SLC22A3	1	3	0.477121	2.00483	0.319865	1
SLC22A31	2	1	0.39794	-0.580133	1	1
SLC22A4	20	9	1.19033	-0.732142	0.260358	1
SLC22A5	49	39	1.65321	0.0905619	0.829565	1
SLC22A6	0	0	0.30103	0.419868	1	1
SLC22A7	3	1	0.477121	-1.1651	0.640496	1
SLC22A8	2	0	0.39794	-0.580133	0.510439	1
SLC22A9	2	3	0.544068	1.00483	0.657124	1
SLC23A1	2	2	0.477121	0.419868	1	1
SLC23A2	98	111	2.02325	0.59961	0.00322571	0.103054
SLC23A3	5	5	0.778151	0.419868	0.753115	1
SLC24A1	164	143	2.18893	0.222206	0.184763	0.935419
SLC24A2	18	14	1.23045	0.0572977	1	1
SLC24A3	19	18	1.29003	0.341868	0.508421	1
SLC24A4	45	34	1.60746	0.0154774	1	1
SLC24A5	11	8	1.02119	-0.0395646	1	1
SLC25A1	54	81	1.83569	1.00487	7.78643e-05	0.00552487
SLC25A10	42	41	1.62839	0.385111	0.224583	1
SLC25A11	105	76	1.96142	-0.0464532	0.880654	1
SLC25A12	83	67	1.88081	0.110922	0.680072	1
SLC25A13	461	326	2.59605	-0.0800456	0.449515	1
SLC25A14	22	17	1.31175	0.047899	1	1
SLC25A15	70	62	1.82607	0.24479	0.334511	1
SLC25A16	304	267	2.45712	0.232674	0.0569593	0.621457
SLC25A17	139	105	2.08991	0.0151728	0.948468	1
SLC25A18	8	7	0.929419	0.227223	0.798249	1
SLC25A19	72	52	1.79934	-0.0496198	0.927732	1
SLC25A2	0	0	0.30103	0.419868	1	1
SLC25A20	49	39	1.65321	0.0905619	0.829565	1
SLC25A21	37	30	1.53782	0.117307	0.805213	1
SLC25A22	58	55	1.75967	0.343257	0.217021	0.996855
SLC25A23	20	23	1.35218	0.621509	0.167295	0.934657
SLC25A24	87	63	1.88081	-0.0457983	0.869276	1
SLC25A25	211	160	2.27068	0.0206984	0.916446	1
SLC25A26	25	20	1.37107	0.0979404	0.880617	1
SLC25A27	22	14	1.27875	-0.232212	0.737126	1
SLC25A28	38	31	1.55023	0.126139	0.716962	1
SLC25A29	26	14	1.32222	-0.473223	0.342461	1
SLC25A3	21	12	1.24304	-0.387491	0.487418	1
SLC25A30	37	25	1.50515	-0.145732	0.797662	1
SLC25A31	47	35	1.62325	-0.0054387	1	1
SLC25A32	91	72	1.91645	0.0820015	0.751693	1
SLC25A33	148	106	2.10721	-0.0616701	0.751599	1
SLC25A34	0	0	0.30103	0.419868	1	1
SLC25A35	86	60	1.86923	-0.0995111	0.738123	1
SLC25A36	142	96	2.07918	-0.144927	0.471457	1
SLC25A37	48	39	1.64836	0.12031	0.745457	1
SLC25A38	20	15	1.26717	0.00482981	1	1
SLC25A39	44	43	1.64836	0.38671	0.23343	1
SLC25A4	20	6	1.14613	-1.31711	0.0475119	0.566256
SLC25A40	218	165	2.28443	0.0180071	0.917782	1
SLC25A41	24	11	1.26717	-0.70567	0.231348	1
SLC25A42	83	91	1.94448	0.552651	0.0139766	0.279017
SLC25A43	132	98	2.06446	-0.00981766	1	1
SLC25A44	50	49	1.70329	0.390732	0.187292	0.942955
SLC25A45	120	114	2.07188	0.34589	0.0742373	0.697926
SLC25A46	44	28	1.5682	-0.232214	0.552561	1
SLC25A47	3	2	0.544068	-0.165095	1	1
SLC25A48	546	481	2.71139	0.237074	0.00883718	0.20632
SLC25A5	18	17	1.26717	0.337409	0.499063	1
SLC25A51	36	22	1.47712	-0.290631	0.508259	1
SLC25A52	0	0	0.30103	0.419868	1	1
SLC25A53	98	75	1.94201	0.0339778	0.878182	1
SLC25A6@chrX-	33	27	1.49136	0.130363	0.794442	1
SLC25A6@chrY-	0	0	0.30103	0.419868	1	1
SLC26A1	58	66	1.79934	0.606302	0.0228912	0.376126
SLC26A10	18	8	1.14613	-0.750063	0.24007	1
SLC26A11	15	12	1.16137	0.0979399	0.848759	1
SLC26A2	24	23	1.38917	0.358472	0.461434	1
SLC26A3	11	7	1	-0.232211	0.815312	1
SLC26A4	386	261	2.51121	-0.144711	0.21811	0.997127
SLC26A5	8	8	0.954243	0.419869	0.618021	1
SLC26A6	27	15	1.34242	-0.428135	0.436061	1
SLC26A7	800	540	2.82672	-0.14723	0.0683828	0.677781
SLC26A8	36	34	1.5563	0.337412	0.33603	1
SLC26A9	50	35	1.63849	-0.0947082	0.8268	1
SLC27A1	117	105	2.04922	0.263765	0.175501	0.934657
SLC27A2	73	65	1.8451	0.252421	0.303522	1
SLC27A3	26	25	1.42325	0.363289	0.397263	1
SLC27A4	54	40	1.68124	-0.0130925	1	1
SLC27A5	130	104	2.07188	0.0979458	0.643827	1
SLC27A6	25	26	1.42325	0.476458	0.258723	1
SLC28A1	404	306	2.55145	0.0190475	0.879422	1
SLC28A2	9	2	0.812913	-1.75006	0.130765	0.880803
SLC28A3	55	41	1.6902	-0.00394055	1	1
SLC29A1	146	110	2.11059	0.0114033	0.949725	1
SLC29A2	243	207	2.35411	0.188566	0.167407	0.934657
SLC29A3	35	36	1.56229	0.460519	0.188091	0.944445
SLC29A4	16	11	1.16137	-0.120702	1	1
SLC2A1	9	4	0.875061	-0.75006	0.418933	1
SLC2A10	14	7	1.0607	-0.580136	0.509407	1
SLC2A11	132	100	2.06819	0.0193306	0.947128	1
SLC2A12	7	6	0.875061	0.197476	0.788059	1
SLC2A13	718	491	2.78211	-0.128438	0.130676	0.880803
SLC2A14	95	85	1.95904	0.259416	0.229094	1
SLC2A2	1	0	0.30103	0.419868	1	1
SLC2A3	47	28	1.58546	-0.327374	0.353442	1
SLC2A4	7	6	0.875061	0.197476	0.788059	1
SLC2A4RG	80	62	1.85733	0.0521376	0.865434	1
SLC2A5	101	60	1.91116	-0.331469	0.175658	0.934657
SLC2A6	22	20	1.34242	0.282367	0.536403	1
SLC2A7	13	19	1.23045	0.967364	0.0729349	0.691105
SLC2A8	13	13	1.14613	0.41987	0.552995	1
SLC2A9	24	17	1.33244	-0.0776333	1	1
SLC30A1	38	38	1.59106	0.419877	0.204629	0.97491
SLC30A10	6	5	0.812913	0.156833	1	1
SLC30A2	5	1	0.60206	-1.90206	0.247905	1
SLC30A3	218	164	2.2833	0.00923596	0.958792	1
SLC30A4	370	309	2.53212	0.15998	0.151409	0.903499
SLC30A5	51	41	1.6721	0.104997	0.752535	1
SLC30A6	56	39	1.68574	-0.102088	0.756874	1
SLC30A7	100	98	2	0.390744	0.0616739	0.648777
SLC30A8	13	3	0.954243	-1.69562	0.0743272	0.697926
SLC30A9	46	21	1.53782	-0.71139	0.0640651	0.658196
SLC31A1	39	18	1.46982	-0.695621	0.107537	0.810766
SLC31A2	4	4	0.69897	0.419868	0.731041	1
SLC32A1	5	1	0.60206	-1.90206	0.247905	1
SLC33A1	40	32	1.5682	0.0979412	0.812177	1
SLC34A1	81	52	1.8293	-0.219551	0.430574	1
SLC34A2	3	2	0.544068	-0.165095	1	1
SLC34A3	10	7	0.977724	-0.0947064	1	1
SLC35A1	26	22	1.39794	0.178862	0.664939	1
SLC35A2	19	10	1.19033	-0.506136	0.454127	1
SLC35A3	253	199	2.35603	0.0735079	0.601201	1
SLC35A4	2	0	0.39794	-0.580133	0.510439	1
SLC35A5	167	143	2.19312	0.196052	0.250918	1
SLC35B1	4	1	0.544068	-1.58013	0.400826	1
SLC35B2	19	13	1.23045	-0.127622	0.859838	1
SLC35B3	300	173	2.37566	-0.374373	0.00696875	0.174173
SLC35B4	291	221	2.40993	0.0228979	0.858328	1
SLC35C1	174	148	2.20952	0.186395	0.260052	1
SLC35C2	14	8	1.07918	-0.38749	0.668183	1
SLC35D1	53	45	1.69897	0.183805	0.541441	1
SLC35D2	155	125	2.14922	0.109536	0.54605	1
SLC35D3	21	7	1.17609	-1.1651	0.0836844	0.724105
SLC35E1	20	26	1.38021	0.79839	0.0729591	0.691105
SLC35E2A	52	46	1.69897	0.242996	0.415475	1
SLC35E2B	43	30	1.57403	-0.099509	0.813783	1
SLC35E3	50	36	1.64345	-0.0540653	0.913463	1
SLC35E4	91	67	1.90309	-0.0218392	0.936144	1
SLC35F1	520	326	2.62737	-0.253833	0.0135685	0.273755
SLC35F2	80	48	1.81291	-0.31711	0.246025	1
SLC35F3	48	26	1.57978	-0.464665	0.197642	0.966031
SLC35F4	17	11	1.17609	-0.208166	0.849048	1
SLC35F5	88	67	1.89487	0.026526	0.935379	1
SLC35F6	50	29	1.60746	-0.366016	0.306898	1
SLC35G1	75	56	1.82282	-0.00159656	1	1
SLC35G2	73	45	1.77815	-0.278113	0.352254	1
SLC35G3	2	2	0.477121	0.419868	1	1
SLC35G4	0	0	0.30103	0.419868	1	1
SLC35G5	0	1	0.30103	0.419868	0.427752	1
SLC36A1	28	17	1.37107	-0.300029	0.548986	1
SLC36A2	2	2	0.477121	0.419868	1	1
SLC36A3	2	1	0.39794	-0.580133	1	1
SLC36A4	43	29	1.5682	-0.14842	0.721666	1
SLC37A1	75	68	1.86034	0.278523	0.271936	1
SLC37A2	34	26	1.49136	0.0328447	1	1
SLC37A3	163	147	2.19312	0.270836	0.107862	0.812181
SLC37A4	85	64	1.87795	0.0104768	1	1
SLC38A1	348	263	2.48643	0.0158455	0.902411	1
SLC38A10	62	46	1.74036	-0.0107674	1	1
SLC38A11	645	442	2.736	-0.125425	0.167685	0.934657
SLC38A2	41	29	1.5563	-0.0797053	0.904008	1
SLC38A3	4	4	0.69897	0.419868	0.731041	1
SLC38A4	0	2	0.39794	1.41987	0.182972	0.934657
SLC38A5	278	262	2.43297	0.334402	0.00791772	0.190357
SLC38A6	129	101	2.06446	0.0668559	0.739277	1
SLC38A7	22	21	1.35218	0.352757	0.44366	1
SLC38A8	14	6	1.04139	-0.802529	0.269396	1
SLC38A9	292	231	2.41913	0.0818041	0.536174	1
SLC39A1	337	285	2.49415	0.178113	0.133692	0.885515
SLC39A10	112	67	1.95665	-0.321415	0.151968	0.903499
SLC39A11	123	97	2.04532	0.0772705	0.733421	1
SLC39A12	37	37	1.57978	0.419876	0.239987	1
SLC39A13	57	39	1.6902	-0.127624	0.757159	1
SLC39A14	70	59	1.81624	0.173234	0.533603	1
SLC39A2	1	2	0.39794	1.41987	0.579775	1
SLC39A3	38	26	1.51851	-0.127623	0.800993	1
SLC39A4	26	12	1.30103	-0.695617	0.190727	0.95313
SLC39A5	0	2	0.39794	1.41987	0.182972	0.934657
SLC39A6	35	32	1.53782	0.29059	0.459163	1
SLC39A7	10	3	0.875061	-1.3171	0.172895	0.934657
SLC39A8	81	78	1.9058	0.365436	0.127518	0.87562
SLC39A9	90	79	1.93197	0.231806	0.312509	1
SLC3A1	16	9	1.13033	-0.410211	0.549497	1
SLC3A2	556	437	2.69679	0.0724364	0.441465	1
SLC40A1	34	19	1.43933	-0.419674	0.333842	1
SLC41A1	27	21	1.39794	0.057298	0.885225	1
SLC41A2	65	49	1.76343	0.0122097	1	1
SLC41A3	201	163	2.26245	0.117556	0.458405	1
SLC43A1	174	166	2.233	0.351998	0.0246803	0.39424
SLC43A2	215	181	2.29885	0.17154	0.243011	1
SLC43A3	54	40	1.68124	-0.0130925	1	1
SLC44A1	333	259	2.47276	0.057307	0.647783	1
SLC44A2	123	163	2.15836	0.82615	1.51639e-06	0.00019752
SLC44A3	81	51	1.82607	-0.247567	0.379159	1
SLC44A4	90	68	1.90309	0.0154777	1	1
SLC44A5	245	173	2.32222	-0.0821523	0.586776	1
SLC45A1	3	3	0.60206	0.419868	0.705685	1
SLC45A2	10	1	0.812913	-2.90207	0.0298868	0.43946
SLC45A3	36	32	1.54407	0.249947	0.540307	1
SLC45A4	7	3	0.778151	-0.802527	0.531662	1
SLC46A1	57	37	1.68124	-0.203575	0.533001	1
SLC46A2	0	0	0.30103	0.419868	1	1
SLC46A3	21	17	1.30103	0.115014	0.870263	1
SLC47A1	89	60	1.87795	-0.148982	0.56292	1
SLC47A2	34	30	1.51851	0.239299	0.52919	1
SLC48A1	50	37	1.64836	-0.0145359	1	1
SLC49A3	13	11	1.11394	0.17886	0.837581	1
SLC49A4	38	34	1.5682	0.259408	0.475763	1
SLC4A1	3	2	0.544068	-0.165095	1	1
SLC4A10	17	15	1.23045	0.239297	0.721673	1
SLC4A11	56	42	1.69897	0.0048299	1	1
SLC4A1AP	134	124	2.11394	0.307998	0.0894653	0.746984
SLC4A2	197	167	2.26245	0.181539	0.243875	1
SLC4A3	15	17	1.23045	0.600445	0.284109	1
SLC4A4	24	16	1.32222	-0.165097	0.752279	1
SLC4A5	594	426	2.70842	-0.0597597	0.526832	1
SLC4A7	91	62	1.8893	-0.133737	0.624169	1
SLC4A8	387	385	2.58771	0.412485	8.32121e-05	0.00583871
SLC4A9	14	8	1.07918	-0.38749	0.668183	1
SLC50A1	91	75	1.92428	0.140898	0.531419	1
SLC51A	5	5	0.778151	0.419868	0.753115	1
SLC51B	128	124	2.1038	0.374091	0.0415717	0.527492
SLC52A1	8	7	0.929419	0.227223	0.798249	1
SLC52A2	11	13	1.11394	0.66088	0.304075	1
SLC52A3	12	21	1.24304	1.22723	0.0209235	0.358037
SLC5A1	1	2	0.39794	1.41987	0.579775	1
SLC5A10	53	37	1.66276	-0.0986024	0.831439	1
SLC5A11	18	9	1.16137	-0.580137	0.437094	1
SLC5A12	4	2	0.60206	-0.580134	1	1
SLC5A2	0	0	0.30103	0.419868	1	1
SLC5A3	40	23	1.51188	-0.378506	0.373035	1
SLC5A4	0	2	0.39794	1.41987	0.182972	0.934657
SLC5A5	15	15	1.20412	0.419871	0.463221	1
SLC5A6	81	66	1.87216	0.124417	0.617594	1
SLC5A7	2	0	0.39794	-0.580133	0.510439	1
SLC5A8	67	46	1.75967	-0.122664	0.704172	1
SLC5A9	2	0	0.39794	-0.580133	0.510439	1
SLC66A1	28	38	1.53148	0.860456	0.0177122	0.323897
SLC66A1L	6	4	0.778151	-0.165096	1	1
SLC66A2	24	9	1.24304	-0.995179	0.0795917	0.710252
SLC66A3	32	43	1.58546	0.846151	0.0137607	0.275491
SLC6A1	6	5	0.812913	0.156833	1	1
SLC6A11	8	4	0.845098	-0.580135	0.573323	1
SLC6A12	44	37	1.61805	0.169893	0.653608	1
SLC6A13	7	7	0.90309	0.419869	0.599803	1
SLC6A14	2	1	0.39794	-0.580133	1	1
SLC6A15	52	34	1.64345	-0.193114	0.586747	1
SLC6A16	25	17	1.34242	-0.136528	0.876373	1
SLC6A17	2	4	0.60206	1.41987	0.412353	1
SLC6A18	6	2	0.69897	-1.1651	0.479735	1
SLC6A19	2	4	0.60206	1.41987	0.412353	1
SLC6A2	1	2	0.39794	1.41987	0.579775	1
SLC6A20	12	7	1.02119	-0.357742	0.650671	1
SLC6A3	148	146	2.17026	0.400273	0.018316	0.329436
SLC6A4	21	16	1.29003	0.0275501	1	1
SLC6A5	38	22	1.49136	-0.368635	0.363596	1
SLC6A6	113	76	1.98	-0.152392	0.508523	1
SLC6A7	1	2	0.39794	1.41987	0.579775	1
SLC6A8	19	15	1.25527	0.0788311	0.864478	1
SLC6A9	54	44	1.69897	0.124415	0.683973	1
SLC7A1	101	102	2.01072	0.434107	0.0333158	0.468427
SLC7A10	7	6	0.875061	0.197476	0.788059	1
SLC7A11	772	547	2.81987	-0.077222	0.344094	1
SLC7A13	1	1	0.30103	0.419868	1	1
SLC7A14	255	187	2.34635	-0.0275952	0.885348	1
SLC7A2	86	49	1.83569	-0.391702	0.139358	0.8919
SLC7A3	20	22	1.34242	0.557378	0.215728	0.995121
SLC7A4	1	1	0.30103	0.419868	1	1
SLC7A5	296	207	2.40226	-0.096113	0.471213	1
SLC7A6	203	200	2.30643	0.398434	0.00561536	0.150259
SLC7A6OS	0	0	0.30103	0.419868	1	1
SLC7A7	13	8	1.0607	-0.280574	0.826226	1
SLC7A8	50	44	1.68124	0.235449	0.465965	1
SLC7A9	19	19	1.30103	0.419872	0.413625	1
SLC8A1	32	28	1.49136	0.227226	0.602208	1
SLC8A2	29	22	1.42325	0.0213182	1	1
SLC8A3	11	10	1.0607	0.282365	0.665281	1
SLC8B1	55	42	1.69461	0.0308258	0.918634	1
SLC9A1	63	48	1.75205	0.0275507	0.923865	1
SLC9A2	15	5	1.04139	-1.1651	0.119163	0.846501
SLC9A3	123	101	2.05308	0.135573	0.499837	1
SLC9A3R1	51	36	1.64836	-0.0826351	0.829087	1
SLC9A3R2	34	37	1.56229	0.541869	0.119632	0.848804
SLC9A4	0	1	0.30103	0.419868	0.427752	1
SLC9A5	16	17	1.24304	0.507335	0.379379	1
SLC9A6	75	53	1.81291	-0.0810339	0.78916	1
SLC9A7	198	138	2.22789	-0.100975	0.544522	1
SLC9A8	397	386	2.59384	0.379416	0.000259451	0.0153125
SLC9A9	427	363	2.5977	0.185643	0.0722432	0.690191
SLC9B1	26	24	1.41497	0.304394	0.47707	1
SLC9B2	161	122	2.15381	0.0196893	0.904546	1
SLC9C1	38	32	1.5563	0.171943	0.630659	1
SLC9C2	221	154	2.27531	-0.10126	0.531231	1
SLCO1A2	248	228	2.3784	0.298602	0.026086	0.408093
SLCO1B1	10	8	1	0.0979397	1	1
SLCO1B3	0	0	0.30103	0.419868	1	1
SLCO1B3-SLCO1B7	1	1	0.30103	0.419868	1	1
SLCO1C1	3	2	0.544068	-0.165095	1	1
SLCO2A1	12	8	1.04139	-0.165096	1	1
SLCO2B1	10	6	0.954243	-0.3171	0.802744	1
SLCO3A1	91	68	1.9058	-0.000464556	1	1
SLCO4A1	55	47	1.716	0.193102	0.548461	1
SLCO4C1	41	28	1.55023	-0.130332	0.807969	1
SLCO5A1	267	172	2.34341	-0.214591	0.134827	0.886394
SLCO6A1	4	2	0.60206	-0.580134	1	1
SLF1	50	37	1.64836	-0.0145359	1	1
SLF2	16	20	1.27875	0.741803	0.131473	0.880803
SLFN11	199	133	2.22272	-0.16149	0.34572	1
SLFN12	5	1	0.60206	-1.90206	0.247905	1
SLFN12L	4	7	0.812913	1.22723	0.223489	1
SLFN13	7	9	0.954243	0.782441	0.317349	1
SLFN14	2	3	0.544068	1.00483	0.657124	1
SLFN5	40	24	1.51851	-0.317104	0.449166	1
SLFNL1	4	0	0.544068	-1.58013	0.140714	0.8919
SLIRP	17	16	1.24304	0.332408	0.598336	1
SLIT1	31	31	1.50515	0.419875	0.251347	1
SLIT2	4420	3133	3.5772	-0.0768007	0.0232006	0.378095
SLIT3	2829	1984	3.38157	-0.09214	0.0298466	0.43946
SLITRK1	2	1	0.39794	-0.580133	1	1
SLITRK2	53	40	1.67669	0.0138753	1	1
SLITRK3	152	100	2.1038	-0.184217	0.339852	1
SLITRK4	1	2	0.39794	1.41987	0.579775	1
SLITRK5	176	125	2.18041	-0.0737864	0.683706	1
SLITRK6	0	0	0.30103	0.419868	1	1
SLK	72	51	1.79588	-0.0776351	0.785411	1
SLMAP	114	86	2.00432	0.0132428	0.943183	1
SLN	1	0	0.30103	0.419868	1	1
SLPI	0	0	0.30103	0.419868	1	1
SLTM	332	197	2.42406	-0.33317	0.010748	0.238525
SLU7	3	2	0.544068	-0.165095	1	1
SLURP1	1	0	0.30103	0.419868	1	1
SLURP2	0	0	0.30103	0.419868	1	1
SLX1A	1	1	0.30103	0.419868	1	1
SLX1B	1	1	0.30103	0.419868	1	1
SLX4	21	29	1.41497	0.885544	0.0322497	0.462507
SLX4IP	737	485	2.78675	-0.183877	0.0300848	0.441142
SMAD1	165	103	2.13033	-0.259974	0.155961	0.912786
SMAD2	356	250	2.48287	-0.0900975	0.460094	1
SMAD3	358	286	2.5092	0.0959407	0.403218	1
SMAD4	74	21	1.68574	-1.3973	4.07325e-05	0.00321532
SMAD5	107	76	1.96614	-0.0736761	0.76537	1
SMAD6	381	292	2.52827	0.0360516	0.755377	1
SMAD7	142	112	2.10721	0.0774808	0.703675	1
SMAD9	135	81	2.03743	-0.317118	0.130168	0.880803
SMAGP	87	60	1.87216	-0.116191	0.677122	1
SMAP1	52	40	1.6721	0.0413567	0.916301	1
SMAP2	74	53	1.80956	-0.0616679	0.857878	1
SMARCA1	155	117	2.13672	0.0141087	0.951178	1
SMARCA2	750	524	2.80482	-0.0974921	0.245602	1
SMARCA4	86	181	2.12872	1.49356	2.15965e-16	1.20337e-13
SMARCA5	6	6	0.845098	0.419869	0.772083	1
SMARCAD1	166	125	2.16584	0.010613	0.952823	1
SMARCAL1	160	155	2.20003	0.374098	0.0226615	0.373885
SMARCB1	3	19	1.07918	3.08285	3.64312e-05	0.00293698
SMARCC1	179	307	2.38739	1.19831	1.89859e-19	1.38342e-16
SMARCC2	73	54	1.80956	-0.0150703	1	1
SMARCD1	18	14	1.23045	0.0572977	1	1
SMARCD2	159	125	2.15534	0.0727746	0.675077	1
SMARCD3	533	405	2.6721	0.02366	0.817328	1
SMARCE1	50	83	1.8293	1.15109	6.20742e-06	0.000671997
SMC1A	7	3	0.778151	-0.802527	0.531662	1
SMC1B	10	8	1	0.0979397	1	1
SMC2	14	11	1.13033	0.0719445	1	1
SMC3	2	1	0.39794	-0.580133	1	1
SMC4	34	9	1.35218	-1.49769	0.00324543	0.103162
SMC5	6	12	1	1.41987	0.0547565	0.607
SMC6	26	23	1.40654	0.242993	0.566509	1
SMCHD1	354	237	2.47202	-0.159022	0.1975	0.966031
SMCO1	23	13	1.27875	-0.403259	0.50161	1
SMCO2	8	4	0.845098	-0.580135	0.573323	1
SMCO4	46	30	1.59106	-0.196808	0.643152	1
SMCP	0	0	0.30103	0.419868	1	1
SMCR8	66	40	1.73239	-0.302608	0.326679	1
SMDT1	46	38	1.63347	0.144236	0.66041	1
SMG1	136	83	2.04336	-0.292574	0.151805	0.903499
SMG5	91	72	1.91645	0.0820015	0.751693	1
SMG6	26	32	1.47712	0.71944	0.0631705	0.65337
SMG7	57	41	1.69897	-0.0554723	0.918789	1
SMG8	31	16	1.38917	-0.534336	0.241745	1
SMG9	63	45	1.74036	-0.0655616	0.846294	1
SMIM1	3	4	0.653213	0.834906	0.470457	1
SMIM10	93	80	1.94201	0.202647	0.357663	1
SMIM10L1	153	112	2.12548	-0.030168	0.901247	1
SMIM10L2A	30	22	1.43136	-0.0275921	1	1
SMIM10L2B	5	3	0.69897	-0.317099	1	1
SMIM11A	127	83	2.02531	-0.19379	0.364856	1
SMIM12	21	13	1.25527	-0.272013	0.72941	1
SMIM13	128	96	2.05308	0.00483008	1	1
SMIM14	323	260	2.46613	0.106863	0.379571	1
SMIM15	2	1	0.39794	-0.580133	1	1
SMIM17	0	0	0.30103	0.419868	1	1
SMIM19	108	83	1.98453	0.0400214	0.883787	1
SMIM2	7	6	0.875061	0.197476	0.788059	1
SMIM20	273	191	2.36736	-0.0954737	0.511314	1
SMIM21	1	1	0.30103	0.419868	1	1
SMIM22	10	13	1.09691	0.798384	0.2087	0.98165
SMIM23	0	0	0.30103	0.419868	1	1
SMIM24	3	3	0.60206	0.419868	0.705685	1
SMIM25	6	7	0.875061	0.642262	0.576827	1
SMIM26	55	38	1.67669	-0.113568	0.753839	1
SMIM27	17	11	1.17609	-0.208166	0.849048	1
SMIM28	1	0	0.30103	0.419868	1	1
SMIM29	8	3	0.812913	-0.995173	0.371992	1
SMIM3	67	50	1.77452	-0.00236582	1	1
SMIM30	43	35	1.60206	0.122888	0.732187	1
SMIM31	148	119	2.12872	0.10524	0.577897	1
SMIM32	4	2	0.60206	-0.580134	1	1
SMIM33	0	0	0.30103	0.419868	1	1
SMIM34A	0	0	0.30103	0.419868	1	1
SMIM35	8	5	0.875061	-0.258206	1	1
SMIM38	0	1	0.30103	0.419868	0.427752	1
SMIM4	59	47	1.73239	0.0918159	0.768856	1
SMIM40	45	37	1.62325	0.137471	0.737977	1
SMIM41	4	1	0.544068	-1.58013	0.400826	1
SMIM6	1	0	0.30103	0.419868	1	1
SMIM7	9	13	1.07918	0.950388	0.135029	0.886394
SMIM8	7	3	0.778151	-0.802527	0.531662	1
SMIM9	0	0	0.30103	0.419868	1	1
SMKR1	46	35	1.61805	0.0255889	1	1
SMLR1	244	170	2.31806	-0.101491	0.487318	1
SMN1	1	0	0.30103	0.419868	1	1
SMN2	0	0	0.30103	0.419868	1	1
SMNDC1	6	6	0.845098	0.419869	0.772083	1
SMO	73	55	1.81291	0.0114028	1	1
SMOC1	14	16	1.20412	0.612518	0.270578	1
SMOC2	129	104	2.07004	0.109087	0.596454	1
SMOX	58	55	1.75967	0.343257	0.217021	0.996855
SMPD1	11	7	1	-0.232211	0.815312	1
SMPD2	28	18	1.38021	-0.217566	0.657459	1
SMPD3	110	63	1.94201	-0.384231	0.106329	0.806727
SMPD4	20	13	1.24304	-0.201623	0.728792	1
SMPDL3A	35	28	1.51188	0.097941	0.800115	1
SMPDL3B	68	46	1.76343	-0.144038	0.636749	1
SMPX	16	10	1.14613	-0.258207	0.697043	1
SMR3A	1	0	0.30103	0.419868	1	1
SMR3B	0	0	0.30103	0.419868	1	1
SMS	50	58	1.74036	0.634012	0.0250022	0.396706
SMTN	95	58	1.8893	-0.29202	0.252633	1
SMTNL1	2	2	0.477121	0.419868	1	1
SMTNL2	38	27	1.52504	-0.0731741	0.900585	1
SMU1	7	1	0.69897	-2.38749	0.149548	0.901204
SMUG1	21	14	1.26717	-0.165097	0.864738	1
SMURF1	246	163	2.31281	-0.173939	0.250367	1
SMURF2	219	158	2.27761	-0.0511446	0.754969	1
SMYD1	5	2	0.653213	-0.902063	0.706247	1
SMYD2	128	110	2.07918	0.201241	0.294809	1
SMYD3	243	192	2.33945	0.0800273	0.594053	1
SMYD4	134	95	2.06258	-0.0763713	0.73854	1
SMYD5	61	44	1.72835	-0.05144	0.92153	1
SNAI1	15	16	1.21748	0.512981	0.365606	1
SNAI2	2	4	0.60206	1.41987	0.412353	1
SNAI3	18	11	1.19033	-0.290629	0.708602	1
SNAP23	86	59	1.86629	-0.12376	0.674888	1
SNAP25	43	19	1.50515	-0.758483	0.0549882	0.6085
SNAP29	69	46	1.76716	-0.165101	0.572885	1
SNAP47	21	14	1.26717	-0.165097	0.864738	1
SNAP91	7	11	1	1.07195	0.152224	0.903499
SNAPC1	4	7	0.812913	1.22723	0.223489	1
SNAPC2	1	1	0.30103	0.419868	1	1
SNAPC3	7	3	0.778151	-0.802527	0.531662	1
SNAPC4	0	0	0.30103	0.419868	1	1
SNAPC5	110	90	2.00432	0.130368	0.521216	1
SNAPIN	10	11	1.0607	0.557374	0.386372	1
SNCA	237	142	2.27989	-0.319163	0.0378226	0.500666
SNCAIP	908	577	2.87128	-0.234353	0.00233345	0.0812631
SNCB	7	5	0.845098	-0.0655598	1	1
SNCG	36	28	1.51851	0.0572982	0.899884	1
SND1	261	180	2.34537	-0.1162	0.413663	1
SNED1	35	39	1.57978	0.575999	0.0995227	0.781051
SNF8	4	7	0.812913	1.22723	0.223489	1
SNIP1	0	0	0.30103	0.419868	1	1
SNN	4	8	0.845098	1.41987	0.142101	0.8919
SNORC	88	56	1.86332	-0.232219	0.355662	1
SNPH	18	8	1.14613	-0.750063	0.24007	1
SNRK	109	117	2.0569	0.522082	0.0070675	0.175714
SNRNP200	0	1	0.30103	0.419868	0.427752	1
SNRNP25	5	2	0.653213	-0.902063	0.706247	1
SNRNP27	3	0	0.477121	-1.1651	0.265659	1
SNRNP35	13	21	1.25527	1.11176	0.0359485	0.485096
SNRNP40	7	2	0.740363	-1.38749	0.316781	1
SNRNP48	2	0	0.39794	-0.580133	0.510439	1
SNRNP70	8	5	0.875061	-0.258206	1	1
SNRPA	38	32	1.5563	0.171943	0.630659	1
SNRPA1	0	1	0.30103	0.419868	0.427752	1
SNRPB	1	1	0.30103	0.419868	1	1
SNRPB2	11	2	0.875061	-2.03957	0.0518437	0.58919
SNRPC	1	3	0.477121	2.00483	0.319865	1
SNRPD1	2	2	0.477121	0.419868	1	1
SNRPD2	6	4	0.778151	-0.165096	1	1
SNRPD3	2	1	0.39794	-0.580133	1	1
SNRPE	4	2	0.60206	-0.580134	1	1
SNRPF	1	0	0.30103	0.419868	1	1
SNRPG	3	0	0.477121	-1.1651	0.265659	1
SNRPN	3	4	0.653213	0.834906	0.470457	1
SNTA1	29	17	1.38021	-0.350655	0.459469	1
SNTB1	285	202	2.38828	-0.0767501	0.582747	1
SNTB2	272	261	2.42732	0.360366	0.00439037	0.127962
SNTG1	1899	1360	3.21232	-0.0618238	0.228519	1
SNTG2	265	190	2.35889	-0.0601335	0.670107	1
SNTN	1	2	0.39794	1.41987	0.579775	1
SNU13	1	5	0.60206	2.7418	0.0904109	0.746984
SNUPN	157	153	2.19312	0.382669	0.0215381	0.363229
SNW1	3	0	0.477121	-1.1651	0.265659	1
SNX1	116	79	1.99344	-0.13434	0.562792	1
SNX10	50	33	1.62839	-0.179599	0.657515	1
SNX11	85	62	1.87216	-0.0353289	0.933638	1
SNX12	187	122	2.19173	-0.196307	0.250558	1
SNX13	195	108	2.18327	-0.432612	0.012466	0.262599
SNX14	77	36	1.75967	-0.677015	0.0220988	0.36919
SNX15	96	64	1.90849	-0.165103	0.522897	1
SNX16	691	482	2.76901	-0.0998188	0.249791	1
SNX17	98	61	1.9058	-0.264117	0.297408	1
SNX18	45	24	1.55023	-0.487033	0.223428	1
SNX19	16	17	1.24304	0.507335	0.379379	1
SNX2	261	258	2.41581	0.40325	0.00160974	0.0618589
SNX20	5	4	0.740363	0.0979394	1	1
SNX21	39	47	1.64345	0.689071	0.0290924	0.436377
SNX22	74	58	1.82607	0.0683975	0.792455	1
SNX24	169	109	2.14613	-0.212845	0.249448	1
SNX25	383	293	2.5302	0.0334301	0.785562	1
SNX27	63	50	1.75967	0.0864464	0.775892	1
SNX29	73	62	1.83569	0.184246	0.486868	1
SNX3	368	219	2.46909	-0.328962	0.00755558	0.183985
SNX30	88	80	1.92942	0.282378	0.212642	0.991511
SNX31	19	8	1.16137	-0.828066	0.179656	0.934657
SNX32	65	52	1.77452	0.0979425	0.709862	1
SNX33	154	112	2.1271	-0.0395674	0.852657	1
SNX4	72	63	1.83569	0.227231	0.384716	1
SNX5	225	168	2.29557	-0.00159668	1	1
SNX6	83	52	1.83569	-0.254742	0.339347	1
SNX7	373	249	2.49415	-0.163192	0.168492	0.934657
SNX8	44	47	1.66745	0.515038	0.0907643	0.748175
SNX9	110	68	1.95424	-0.274043	0.226229	1
SOAT1	394	255	2.51255	-0.20787	0.0742605	0.697926
SOAT2	5	2	0.653213	-0.902063	0.706247	1
SOBP	1109	823	2.98543	-0.0104336	0.890255	1
SOCS1	32	26	1.47712	0.120309	0.79136	1
SOCS2	133	76	2.02325	-0.38751	0.06888	0.677781
SOCS3	9	9	1	0.419869	0.635621	1
SOCS4	112	106	2.04139	0.340454	0.0869735	0.736722
SOCS5	197	162	2.25648	0.13768	0.393431	1
SOCS6	135	107	2.08636	0.0845246	0.649912	1
SOCS7	65	33	1.69897	-0.558122	0.082133	0.721307
SOD1	3	1	0.477121	-1.1651	0.640496	1
SOD2	272	188	2.36361	-0.113022	0.423277	1
SOD3	0	0	0.30103	0.419868	1	1
SOGA1	246	200	2.35025	0.121225	0.389129	1
SOGA3	361	246	2.48359	-0.133496	0.268261	1
SOHLH1	1	1	0.30103	0.419868	1	1
SOHLH2	638	448	2.7356	-0.0902185	0.32635	1
SON	3	0	0.477121	-1.1651	0.265659	1
SORBS1	78	45	1.79588	-0.373695	0.172604	0.934657
SORBS2	379	276	2.51654	-0.0376694	0.752195	1
SORBS3	280	203	2.38471	-0.044086	0.747777	1
SORCS1	20	21	1.33244	0.490262	0.274743	1
SORCS2	52	44	1.6902	0.178864	0.60625	1
SORCS3	17	11	1.17609	-0.208166	0.849048	1
SORD	73	55	1.81291	0.0114028	1	1
SORL1	87	57	1.86332	-0.190194	0.44993	1
SORT1	191	164	2.25164	0.200011	0.198151	0.967766
SOS1	100	84	1.96848	0.168337	0.456424	1
SOS2	220	144	2.26245	-0.191587	0.22331	1
SOST	20	17	1.29003	0.185404	0.741039	1
SOSTDC1	4	1	0.544068	-1.58013	0.400826	1
SOWAHA	8	3	0.812913	-0.995173	0.371992	1
SOWAHB	2	3	0.544068	1.00483	0.657124	1
SOWAHC	16	7	1.09691	-0.772783	0.293645	1
SOWAHD	17	13	1.20412	0.0328444	1	1
SOX1	10	4	0.90309	-0.902064	0.419093	1
SOX11	0	0	0.30103	0.419868	1	1
SOX12	106	86	1.98677	0.118218	0.60978	1
SOX13	86	67	1.8893	0.0596943	0.806812	1
SOX14	1	0	0.30103	0.419868	1	1
SOX15	1	1	0.30103	0.419868	1	1
SOX17	0	0	0.30103	0.419868	1	1
SOX18	42	34	1.59106	0.115015	0.72958	1
SOX2	86	54	1.85126	-0.25152	0.347651	1
SOX21	204	162	2.26482	0.0873012	0.561749	1
SOX3	18	12	1.20412	-0.165097	0.85454	1
SOX30	4	6	0.778151	1.00483	0.342929	1
SOX4	41	32	1.57403	0.0623166	0.906002	1
SOX5	3689	2578	3.49617	-0.0972849	0.00880438	0.205925
SOX6	2688	1959	3.36633	-0.0365974	0.397799	1
SOX7	45	23	1.54407	-0.548434	0.143018	0.892447
SOX8	20	17	1.29003	0.185404	0.741039	1
SOX9	0	0	0.30103	0.419868	1	1
SP1	87	98	1.97081	0.591666	0.00585405	0.154249
SP100	10	6	0.954243	-0.3171	0.802744	1
SP110	55	43	1.69897	0.0647741	0.838736	1
SP140	4	1	0.544068	-1.58013	0.400826	1
SP140L	5	3	0.69897	-0.317099	1	1
SP2	83	60	1.86034	-0.0482836	0.866153	1
SP3	151	89	2.08279	-0.342827	0.0782305	0.704397
SP4	102	83	1.97081	0.122488	0.603103	1
SP5	3	1	0.477121	-1.1651	0.640496	1
SP6	5	6	0.812913	0.682904	0.545658	1
SP7	40	22	1.50515	-0.442637	0.304446	1
SP8	26	17	1.35218	-0.193112	0.758638	1
SP9	26	11	1.29003	-0.821149	0.13446	0.886344
SPA17	3	2	0.544068	-0.165095	1	1
SPAAR	6	3	0.740363	-0.580134	0.741143	1
SPACA1	5	3	0.69897	-0.317099	1	1
SPACA3	1	1	0.30103	0.419868	1	1
SPACA5	2	1	0.39794	-0.580133	1	1
SPACA5B	0	0	0.30103	0.419868	1	1
SPACA6	146	115	2.11893	0.0755385	0.707486	1
SPACA7	9	1	0.778151	-2.75006	0.0513787	0.589041
SPACA9	21	19	1.32222	0.275481	0.632213	1
SPAG1	82	50	1.82607	-0.29384	0.291156	1
SPAG11A	1	0	0.30103	0.419868	1	1
SPAG11B	2	1	0.39794	-0.580133	1	1
SPAG16	745	595	2.82672	0.0955535	0.235087	1
SPAG17	46	30	1.59106	-0.196808	0.643152	1
SPAG4	153	112	2.12548	-0.030168	0.901247	1
SPAG5	13	7	1.04139	-0.47322	0.652368	1
SPAG6	83	54	1.84198	-0.200292	0.438607	1
SPAG7	97	59	1.89763	-0.297416	0.225286	1
SPAG8	5	3	0.69897	-0.317099	1	1
SPAG9	1395	1061	3.08955	0.0250445	0.668436	1
SPAM1	4	2	0.60206	-0.580134	1	1
SPANXA1	0	0	0.30103	0.419868	1	1
SPANXA2	0	0	0.30103	0.419868	1	1
SPANXB1	0	0	0.30103	0.419868	1	1
SPANXD	0	0	0.30103	0.419868	1	1
SPANXN1	0	0	0.30103	0.419868	1	1
SPANXN2	0	0	0.30103	0.419868	1	1
SPANXN3	0	0	0.30103	0.419868	1	1
SPANXN4	0	0	0.30103	0.419868	1	1
SPANXN5	0	0	0.30103	0.419868	1	1
SPARC	5	5	0.778151	0.419868	0.753115	1
SPARCL1	336	215	2.4417	-0.224292	0.0775116	0.704397
SPART	347	288	2.50311	0.151028	0.199296	0.969858
SPAST	53	41	1.68124	0.0495002	0.917081	1
SPATA1	39	22	1.49831	-0.40611	0.303817	1
SPATA13	167	159	2.21484	0.349079	0.0291148	0.436377
SPATA16	104	74	1.95424	-0.0711227	0.762468	1
SPATA17	114	67	1.96142	-0.346951	0.13279	0.881715
SPATA18	14	9	1.09691	-0.217564	0.834435	1
SPATA19	0	0	0.30103	0.419868	1	1
SPATA2	16	6	1.07918	-0.995176	0.195468	0.959697
SPATA20	46	32	1.60206	-0.103697	0.819343	1
SPATA21	14	9	1.09691	-0.217564	0.834435	1
SPATA22	31	22	1.43933	-0.0748986	0.890423	1
SPATA24	23	20	1.35218	0.218236	0.64594	1
SPATA25	1	0	0.30103	0.419868	1	1
SPATA2L	33	29	1.50515	0.233458	0.524179	1
SPATA3	0	1	0.30103	0.419868	0.427752	1
SPATA31A1	0	0	0.30103	0.419868	1	1
SPATA31A3	0	0	0.30103	0.419868	1	1
SPATA31A5	0	0	0.30103	0.419868	1	1
SPATA31A6	0	0	0.30103	0.419868	1	1
SPATA31A7	1	0	0.30103	0.419868	1	1
SPATA31C1	0	0	0.30103	0.419868	1	1
SPATA31C2	0	0	0.30103	0.419868	1	1
SPATA31D1	0	0	0.30103	0.419868	1	1
SPATA31D3	0	0	0.30103	0.419868	1	1
SPATA31D4	0	0	0.30103	0.419868	1	1
SPATA31E1	0	0	0.30103	0.419868	1	1
SPATA32	1	0	0.30103	0.419868	1	1
SPATA33	84	75	1.9058	0.25638	0.263097	1
SPATA4	19	16	1.26717	0.171941	0.735484	1
SPATA45	6	6	0.845098	0.419869	0.772083	1
SPATA46	0	0	0.30103	0.419868	1	1
SPATA48	11	10	1.0607	0.282365	0.665281	1
SPATA5	10	10	1.04139	0.41987	0.509032	1
SPATA5L1	0	1	0.30103	0.419868	0.427752	1
SPATA6	9	15	1.11394	1.15684	0.0627044	0.650923
SPATA6L	166	120	2.15836	-0.0482855	0.811191	1
SPATA7	19	19	1.30103	0.419872	0.413625	1
SPATA9	88	63	1.88366	-0.0622871	0.8058	1
SPATC1	3	6	0.740363	1.41987	0.184415	0.934657
SPATC1L	5	4	0.740363	0.0979394	1	1
SPATS1	167	98	2.12548	-0.349153	0.0623538	0.650923
SPATS2	352	298	2.51322	0.179638	0.122015	0.857221
SPATS2L	390	262	2.51455	-0.154069	0.191461	0.955728
SPC24	1	1	0.30103	0.419868	1	1
SPC25	3	0	0.477121	-1.1651	0.265659	1
SPCS1	51	37	1.65321	-0.0431058	0.914646	1
SPCS2	3	0	0.477121	-1.1651	0.265659	1
SPCS3	15	22	1.29003	0.972419	0.046127	0.559931
SPDEF	3	4	0.653213	0.834906	0.470457	1
SPDL1	0	1	0.30103	0.419868	0.427752	1
SPDYA	5	5	0.778151	0.419868	0.753115	1
SPDYC	0	2	0.39794	1.41987	0.182972	0.934657
SPDYE1	0	1	0.30103	0.419868	0.427752	1
SPDYE16	0	0	0.30103	0.419868	1	1
SPDYE17	0	1	0.30103	0.419868	0.427752	1
SPDYE18	0	0	0.30103	0.419868	1	1
SPDYE2B	0	0	0.30103	0.419868	1	1
SPDYE3	1	2	0.39794	1.41987	0.579775	1
SPDYE4	0	0	0.30103	0.419868	1	1
SPDYE5	0	0	0.30103	0.419868	1	1
SPDYE6	0	0	0.30103	0.419868	1	1
SPECC1	394	304	2.54407	0.0457522	0.702073	1
SPECC1L	99	80	1.95665	0.112445	0.650492	1
SPEF1	5	4	0.740363	0.0979394	1	1
SPEF2	685	504	2.77488	-0.0228208	0.792009	1
SPEG	56	39	1.68574	-0.102088	0.756874	1
SPEGNB	9	15	1.11394	1.15684	0.0627044	0.650923
SPEM1	0	0	0.30103	0.419868	1	1
SPEM2	0	1	0.30103	0.419868	0.427752	1
SPEM3	1	0	0.30103	0.419868	1	1
SPEN	641	630	2.8038	0.395041	1.20171e-06	0.000162617
SPESP1	2	0	0.39794	-0.580133	0.510439	1
SPG11	114	98	2.02938	0.2017	0.33125	1
SPG21	192	133	2.21352	-0.109823	0.537513	1
SPG7	63	54	1.77452	0.197482	0.456768	1
SPHK1	127	111	2.07918	0.225614	0.23853	1
SPHK2	282	228	2.40824	0.113223	0.39518	1
SPHKAP	12	8	1.04139	-0.165096	1	1
SPI1	13	10	1.09691	0.0413559	1	1
SPIB	22	16	1.30103	-0.0395648	1	1
SPIC	7	6	0.875061	0.197476	0.788059	1
SPICE1	28	22	1.41497	0.071945	0.886975	1
SPIDR	313	279	2.47276	0.254013	0.0340845	0.472716
SPIN1	51	50	1.71181	0.39131	0.191082	0.954404
SPIN2A	1	0	0.30103	0.419868	1	1
SPIN2B	26	20	1.38021	0.0413562	1	1
SPIN3	45	34	1.60746	0.0154774	1	1
SPIN4	106	84	1.98227	0.0842689	0.714137	1
SPINDOC	37	35	1.5682	0.339704	0.341523	1
SPINK1	1	0	0.30103	0.419868	1	1
SPINK13	2	0	0.39794	-0.580133	0.510439	1
SPINK14	0	1	0.30103	0.419868	0.427752	1
SPINK2	4	5	0.740363	0.741797	0.510276	1
SPINK4	5	2	0.653213	-0.902063	0.706247	1
SPINK5	18	20	1.30103	0.571877	0.251879	1
SPINK6	2	0	0.39794	-0.580133	0.510439	1
SPINK7	0	0	0.30103	0.419868	1	1
SPINK8	6	8	0.90309	0.834908	0.292897	1
SPINK9	0	0	0.30103	0.419868	1	1
SPINT1	94	62	1.89763	-0.180533	0.467197	1
SPINT2	44	22	1.53148	-0.580143	0.135838	0.888285
SPINT3	0	0	0.30103	0.419868	1	1
SPINT4	0	0	0.30103	0.419868	1	1
SPIRE1	184	176	2.25768	0.355774	0.021861	0.366834
SPIRE2	91	70	1.91116	0.0413576	0.873632	1
SPN	12	10	1.07918	0.156834	0.831714	1
SPNS1	19	7	1.14613	-1.02071	0.11535	0.831774
SPNS2	7	5	0.845098	-0.0655598	1	1
SPNS3	16	10	1.14613	-0.258207	0.697043	1
SPO11	4	1	0.544068	-1.58013	0.400826	1
SPOCD1	23	18	1.33244	0.0662311	0.876136	1
SPOCK1	90	59	1.87795	-0.189351	0.456922	1
SPOCK2	12	5	0.977724	-0.843171	0.331414	1
SPOCK3	602	442	2.7185	-0.0258576	0.778415	1
SPON1	9	12	1.0607	0.83491	0.193045	0.956783
SPON2	72	120	1.98677	1.1569	4.67237e-08	9.31388e-06
SPOP	256	296	2.44248	0.629422	3.48444e-07	5.4556e-05
SPOPL	96	77	1.94201	0.101696	0.645628	1
SPOUT1	0	0	0.30103	0.419868	1	1
SPP1	0	1	0.30103	0.419868	0.427752	1
SPP2	0	1	0.30103	0.419868	0.427752	1
SPPL2A	126	109	2.07372	0.210786	0.263284	1
SPPL2B	56	58	1.76343	0.470509	0.0883426	0.740771
SPPL2C	1	0	0.30103	0.419868	1	1
SPPL3	165	119	2.15534	-0.0516414	0.810478	1
SPR	27	22	1.40654	0.124413	0.774468	1
SPRED1	98	63	1.91116	-0.217573	0.3812	1
SPRED2	93	62	1.89487	-0.165103	0.516564	1
SPRED3	1	1	0.30103	0.419868	1	1
SPRN	2	2	0.477121	0.419868	1	1
SPRR1A	0	0	0.30103	0.419868	1	1
SPRR1B	0	0	0.30103	0.419868	1	1
SPRR2A	0	0	0.30103	0.419868	1	1
SPRR2B	0	0	0.30103	0.419868	1	1
SPRR2D	0	0	0.30103	0.419868	1	1
SPRR2E	0	0	0.30103	0.419868	1	1
SPRR2F	0	0	0.30103	0.419868	1	1
SPRR2G	0	0	0.30103	0.419868	1	1
SPRR3	0	0	0.30103	0.419868	1	1
SPRR4	0	0	0.30103	0.419868	1	1
SPRTN	18	21	1.31175	0.642267	0.195245	0.959697
SPRY1	58	49	1.7364	0.176602	0.558232	1
SPRY2	55	40	1.68574	-0.0395654	0.917817	1
SPRY3@chrX+	422	269	2.5397	-0.229815	0.0415832	0.527492
SPRY3@chrY+	0	0	0.30103	0.419868	1	1
SPRY4	2	0	0.39794	-0.580133	0.510439	1
SPRYD3	92	77	1.93197	0.1631	0.484504	1
SPRYD4	133	112	2.09167	0.171952	0.366282	1
SPRYD7	18	18	1.27875	0.419872	0.403051	1
SPSB1	34	38	1.5682	0.580344	0.0955045	0.767968
SPSB2	24	22	1.38021	0.29434	0.551799	1
SPSB3	7	5	0.845098	-0.0655598	1	1
SPSB4	242	173	2.31911	-0.0643754	0.691495	1
SPTA1	2	1	0.39794	-0.580133	1	1
SPTAN1	131	125	2.11059	0.352255	0.0578755	0.627261
SPTB	74	73	1.87216	0.400256	0.0957818	0.768171
SPTBN1	981	807	2.95182	0.138254	0.0446282	0.548658
SPTBN2	4	2	0.60206	-0.580134	1	1
SPTBN4	141	133	2.13988	0.335625	0.0582765	0.628371
SPTBN5	9	3	0.845098	-1.1651	0.255408	1
SPTLC1	74	42	1.77085	-0.397282	0.160161	0.921702
SPTLC2	156	172	2.21748	0.560784	0.000520763	0.0261002
SPTLC3	28	32	1.49136	0.612523	0.11692	0.839406
SPTSSA	42	16	1.47712	-0.972465	0.0232984	0.378764
SPTSSB	6	2	0.69897	-1.1651	0.479735	1
SPTY2D1	36	25	1.49831	-0.106203	0.79754	1
SPTY2D1OS	1	0	0.30103	0.419868	1	1
SPX	5	6	0.812913	0.682904	0.545658	1
SPZ1	0	0	0.30103	0.419868	1	1
SQLE	98	82	1.95904	0.162718	0.45233	1
SQOR	29	27	1.4624	0.316779	0.420615	1
SQSTM1	420	317	2.56761	0.0139637	0.911086	1
SRA1	78	57	1.83569	-0.0326462	0.930836	1
SRARP	2	1	0.39794	-0.580133	1	1
SRBD1	15	9	1.11394	-0.3171	0.683063	1
SRC	151	104	2.1089	-0.118106	0.527655	1
SRCAP	27	10	1.29003	-1.0131	0.0664826	0.668177
SRCIN1	163	116	2.14768	-0.0708856	0.716744	1
SRD5A1	58	39	1.69461	-0.152716	0.681708	1
SRD5A2	2	0	0.39794	-0.580133	0.510439	1
SRD5A3	34	21	1.45484	-0.275282	0.586081	1
SREBF1	327	238	2.45255	-0.038468	0.766131	1
SREBF2	416	275	2.5397	-0.17732	0.115065	0.831528
SREK1	106	56	1.91381	-0.500721	0.0387038	0.508138
SREK1IP1	82	59	1.85431	-0.0550439	0.865037	1
SRF	39	27	1.53148	-0.11065	0.80441	1
SRFBP1	10	3	0.875061	-1.3171	0.172895	0.934657
SRGAP1	828	623	2.86124	0.00947262	0.915473	1
SRGAP2	21	34	1.45484	1.11503	0.00592061	0.155355
SRGAP2C	3	3	0.60206	0.419868	0.705685	1
SRGAP3	59	44	1.72016	-0.00334427	1	1
SRGN	31	27	1.47712	0.220562	0.596662	1
SRI	173	89	2.12057	-0.539067	0.00401525	0.120362
SRL	19	23	1.34242	0.69551	0.121442	0.854649
SRM	54	40	1.68124	-0.0130925	1	1
SRMS	3	6	0.740363	1.41987	0.184415	0.934657
SRP14	1	1	0.30103	0.419868	1	1
SRP19	4	5	0.740363	0.741797	0.510276	1
SRP54	9	2	0.812913	-1.75006	0.130765	0.880803
SRP68	3	4	0.653213	0.834906	0.470457	1
SRP72	3	1	0.477121	-1.1651	0.640496	1
SRP9	3	1	0.477121	-1.1651	0.640496	1
SRPK1	130	103	2.07004	0.0840056	0.691283	1
SRPK2	383	292	2.52956	0.0284968	0.815475	1
SRPK3	0	0	0.30103	0.419868	1	1
SRPRA	1	0	0.30103	0.419868	1	1
SRPRB	15	11	1.14613	-0.0275919	1	1
SRPX	22	9	1.21748	-0.869647	0.147011	0.898428
SRPX2	21	17	1.30103	0.115014	0.870263	1
SRR	106	67	1.94201	-0.241976	0.317845	1
SRRD	21	14	1.26717	-0.165097	0.864738	1
SRRM1	9	4	0.875061	-0.75006	0.418933	1
SRRM2	18	11	1.19033	-0.290629	0.708602	1
SRRM3	303	214	2.41414	-0.0818519	0.53406	1
SRRM4	9	5	0.90309	-0.428131	0.788465	1
SRRT	7	4	0.812913	-0.387489	0.767668	1
SRSF1	15	7	1.07918	-0.679673	0.390103	1
SRSF10	64	47	1.75205	-0.0255447	1	1
SRSF11	305	200	2.40398	-0.188969	0.16318	0.929398
SRSF12	42	29	1.56229	-0.114471	0.810832	1
SRSF2	24	18	1.34242	0.00482982	1	1
SRSF3	4	3	0.653213	0.00482978	1	1
SRSF4	96	74	1.9345	0.0443603	0.876888	1
SRSF5	15	17	1.23045	0.600445	0.284109	1
SRSF6	6	7	0.875061	0.642262	0.576827	1
SRSF7	4	0	0.544068	-1.58013	0.140714	0.8919
SRSF8	125	79	2.01284	-0.24215	0.257877	1
SRSF9	83	65	1.87506	0.0671985	0.803432	1
SRXN1	105	72	1.95182	-0.12446	0.595542	1
SRY	0	0	0.30103	0.419868	1	1
SS18	80	76	1.89763	0.345882	0.145225	0.896106
SS18L1	76	48	1.79934	-0.243106	0.414117	1
SSB	2	1	0.39794	-0.580133	1	1
SSBP1	28	7	1.26717	-1.58015	0.00595225	0.155969
SSBP2	315	222	2.43056	-0.084938	0.513213	1
SSBP3	194	151	2.2393	0.058365	0.744116	1
SSBP4	67	56	1.79588	0.161139	0.584724	1
SSC4D	397	269	2.52375	-0.141693	0.224717	1
SSC5D	39	21	1.49136	-0.473225	0.242245	1
SSH1	49	50	1.70329	0.449027	0.128018	0.876682
SSH2	458	318	2.58995	-0.106477	0.327281	1
SSH3	66	57	1.79588	0.208371	0.466141	1
SSMEM1	18	16	1.25527	0.249945	0.608543	1
SSNA1	18	12	1.20412	-0.165097	0.85454	1
SSPN	18	9	1.16137	-0.580137	0.437094	1
SSR1	41	30	1.56229	-0.0307948	1	1
SSR2	23	23	1.38021	0.419873	0.371734	1
SSR3	67	40	1.7364	-0.324304	0.283111	1
SSR4	54	37	1.66745	-0.12557	0.750913	1
SSRP1	38	30	1.54407	0.0788319	0.90257	1
SST	0	0	0.30103	0.419868	1	1
SSTR1	0	0	0.30103	0.419868	1	1
SSTR2	2	1	0.39794	-0.580133	1	1
SSTR3	1	2	0.39794	1.41987	0.579775	1
SSTR4	0	0	0.30103	0.419868	1	1
SSTR5	0	1	0.30103	0.419868	0.427752	1
SSU72	5	3	0.69897	-0.317099	1	1
SSUH2	7	3	0.778151	-0.802527	0.531662	1
SSX1	3	0	0.477121	-1.1651	0.265659	1
SSX2	0	0	0.30103	0.419868	1	1
SSX2B	0	0	0.30103	0.419868	1	1
SSX2IP	58	40	1.69897	-0.116189	0.759679	1
SSX3	1	1	0.30103	0.419868	1	1
SSX4	0	0	0.30103	0.419868	1	1
SSX4B	0	0	0.30103	0.419868	1	1
SSX5	5	9	0.90309	1.26787	0.113312	0.824411
SSX7	0	1	0.30103	0.419868	0.427752	1
ST13	428	295	2.55931	-0.117053	0.292673	1
ST14	7	6	0.875061	0.197476	0.788059	1
ST18	2080	1419	3.24316	-0.131974	0.00805374	0.192406
ST20-MTHFS	515	397	2.65992	0.0444455	0.663515	1
ST3GAL1	56	50	1.73239	0.256376	0.377808	1
ST3GAL2	276	219	2.39533	0.0861422	0.524882	1
ST3GAL3	2309	1719	3.30428	-0.00583813	0.911199	1
ST3GAL4	67	74	1.85431	0.563255	0.0214761	0.363229
ST3GAL5	106	95	2.00647	0.261818	0.200214	0.97034
ST3GAL6	160	108	2.13033	-0.147185	0.422892	1
ST6GAL1	197	153	2.24551	0.0552089	0.745915	1
ST6GAL2	0	2	0.39794	1.41987	0.182972	0.934657
ST6GALNAC1	64	97	1.91116	1.01983	9.85379e-06	0.000992979
ST6GALNAC2	66	58	1.79934	0.233463	0.366015	1
ST6GALNAC3	39	28	1.53782	-0.0581812	0.902351	1
ST6GALNAC4	63	51	1.76343	0.115016	0.705325	1
ST6GALNAC5	8	8	0.954243	0.419869	0.618021	1
ST6GALNAC6	85	53	1.8451	-0.261613	0.343987	1
ST7	187	142	2.2188	0.0227221	0.911303	1
ST7L	667	522	2.77488	0.0662531	0.445984	1
ST8SIA1	51	79	1.81954	1.05126	3.99813e-05	0.00318195
ST8SIA2	51	27	1.60206	-0.497681	0.169548	0.934657
ST8SIA3	0	1	0.30103	0.419868	0.427752	1
ST8SIA4	318	249	2.45408	0.0669972	0.581431	1
ST8SIA5	57	39	1.6902	-0.127624	0.757159	1
ST8SIA6	118	115	2.07004	0.38274	0.0468278	0.566256
STAB1	7	4	0.812913	-0.387489	0.767668	1
STAB2	12	6	1	-0.580136	0.482229	1
STAC	126	79	2.01494	-0.253647	0.230617	1
STAC2	18	11	1.19033	-0.290629	0.708602	1
STAC3	15	18	1.24304	0.682908	0.217631	0.996855
STAG1	1425	1115	3.10415	0.0659975	0.252942	1
STAG2	224	205	2.33345	0.292029	0.0402926	0.520699
STAG3	34	20	1.44716	-0.345673	0.413144	1
STAM	284	189	2.37566	-0.16766	0.226997	1
STAM2	56	45	1.71181	0.104368	0.763135	1
STAMBP	72	51	1.79588	-0.0776351	0.785411	1
STAMBPL1	237	154	2.29336	-0.202112	0.183979	0.934657
STAP1	19	12	1.21748	-0.2431	0.71887	1
STAP2	77	56	1.8293	-0.0395659	0.930244	1
STAR	20	20	1.32222	0.419872	0.424671	1
STARD10	72	55	1.80956	0.0313031	0.928658	1
STARD13	536	362	2.65321	-0.146414	0.137886	0.8919
STARD3	93	118	2.02735	0.763399	0.00015846	0.0102458
STARD3NL	65	56	1.78888	0.204862	0.462753	1
STARD4	42	22	1.51851	-0.513028	0.206449	0.977059
STARD5	15	8	1.09691	-0.487026	0.529965	1
STARD6	97	72	1.93197	-0.0101211	1	1
STARD7	33	17	1.41497	-0.537071	0.253034	1
STARD8	50	40	1.66276	0.0979417	0.750464	1
STARD9	138	112	2.10037	0.118706	0.523249	1
STAT1	19	10	1.19033	-0.506136	0.454127	1
STAT2	60	47	1.7364	0.0675676	0.845298	1
STAT3	592	439	2.71307	-0.0115124	0.924769	1
STAT4	16	11	1.16137	-0.120702	1	1
STAT5A	48	24	1.5682	-0.580144	0.121388	0.854649
STAT5B	222	162	2.28556	-0.0347024	0.836671	1
STAT6	188	191	2.27989	0.442756	0.00304393	0.0992553
STATH	1	0	0.30103	0.419868	1	1
STAU1	346	286	2.50106	0.145137	0.212749	0.991583
STAU2	952	663	2.90768	-0.102133	0.166532	0.934657
STC1	5	0	0.60206	-1.90206	0.0756856	0.697926
STC2	122	82	2.01284	-0.153327	0.479669	1
STEAP1	37	18	1.45484	-0.61967	0.1366	0.888984
STEAP1B	120	94	2.03342	0.0675697	0.730397	1
STEAP2	141	112	2.10551	0.0876772	0.656623	1
STEAP3	31	22	1.43933	-0.0748986	0.890423	1
STEAP4	18	17	1.26717	0.337409	0.499063	1
STIL	6	5	0.812913	0.156833	1	1
STIM1	161	131	2.16732	0.122384	0.478288	1
STIM2	196	158	2.25042	0.108949	0.485362	1
STIMATE-MUSTN1	0	0	0.30103	0.419868	1	1
STING1	46	37	1.62839	0.105761	0.74065	1
STIP1	40	49	1.65801	0.712668	0.0239502	0.386817
STK10	147	128	2.14145	0.220213	0.222836	1
STK11	44	52	1.6902	0.660894	0.0297887	0.43946
STK11IP	60	42	1.716	-0.0947087	0.765061	1
STK16	25	26	1.42325	0.476458	0.258723	1
STK17A	62	37	1.70329	-0.324885	0.310119	1
STK17B	21	18	1.31175	0.197477	0.746799	1
STK19	12	16	1.17609	0.834912	0.130811	0.880803
STK24	102	74	1.94939	-0.0431069	0.87907	1
STK25	93	78	1.93702	0.166119	0.486831	1
STK26	299	225	2.41996	0.00964824	0.964789	1
STK3	188	169	2.25406	0.266186	0.0868823	0.736722
STK31	72	63	1.83569	0.227231	0.384716	1
STK32A	30	21	1.42325	-0.0947073	0.887924	1
STK32B	51	39	1.66276	0.032845	0.915578	1
STK32C	198	173	2.27068	0.225163	0.141737	0.8919
STK33	229	183	2.31597	0.0963748	0.517544	1
STK35	45	35	1.61278	0.0572985	0.910173	1
STK36	51	36	1.64836	-0.0826351	0.829087	1
STK38	81	78	1.9058	0.365436	0.127518	0.87562
STK38L	210	141	2.24674	-0.154842	0.33201	1
STK39	639	414	2.72222	-0.20638	0.0248701	0.39627
STK4	366	324	2.53908	0.244066	0.0282357	0.428626
STK40	14	11	1.13033	0.0719445	1	1
STKLD1	2	7	0.740363	2.22723	0.0437219	0.542264
STMN1	142	121	2.12222	0.188998	0.290143	1
STMN2	20	18	1.30103	0.267867	0.624024	1
STMN3	22	21	1.35218	0.352757	0.44366	1
STMN4	1	2	0.39794	1.41987	0.579775	1
STMND1	3	2	0.544068	-0.165095	1	1
STMP1	43	26	1.55023	-0.305964	0.465641	1
STN1	59	62	1.78888	0.491438	0.0659936	0.6668
STOM	61	50	1.75205	0.13299	0.632741	1
STOML1	157	129	2.15836	0.136485	0.437519	1
STOML2	47	34	1.61805	-0.0472598	0.911077	1
STOML3	4	6	0.778151	1.00483	0.342929	1
STON1-GTF2A1L	392	330	2.55871	0.171516	0.114188	0.829168
STON2	175	132	2.18893	0.0130514	0.954033	1
STOX1	144	104	2.09691	-0.0496216	0.797852	1
STOX2	224	156	2.28103	-0.102097	0.533891	1
STPG1	69	48	1.77452	-0.103698	0.779382	1
STPG2	812	520	2.82413	-0.223185	0.00608872	0.15844
STPG3	1	4	0.544068	2.41987	0.171476	0.934657
STPG4	13	15	1.17609	0.626323	0.257805	1
STRA6	192	138	2.22011	-0.0565761	0.738839	1
STRA8	13	5	1	-0.958649	0.238807	1
STRADA	129	104	2.07004	0.109087	0.596454	1
STRADB	60	42	1.716	-0.0947087	0.765061	1
STRAP	20	11	1.21748	-0.442633	0.470934	1
STRBP	167	155	2.20952	0.312317	0.0554225	0.610453
STRC	1	0	0.30103	0.419868	1	1
STRIP1	146	105	2.10209	-0.0557158	0.798719	1
STRIP2	51	54	1.72835	0.502345	0.0763173	0.7022
STRIT1	0	0	0.30103	0.419868	1	1
STRN	106	70	1.94939	-0.178779	0.446652	1
STRN3	206	148	2.25042	-0.0571857	0.747306	1
STRN4	124	101	2.055	0.123891	0.544461	1
STS	274	142	2.32015	-0.528479	0.000350756	0.0192062
STT3A	29	24	1.43933	0.146851	0.781661	1
STT3B	135	90	2.055	-0.165106	0.419253	1
STUB1	12	9	1.0607	0.00482979	1	1
STUM	39	18	1.46982	-0.695621	0.107537	0.810766
STX10	86	59	1.86629	-0.12376	0.674888	1
STX11	6	5	0.812913	0.156833	1	1
STX12	31	36	1.53782	0.635608	0.083314	0.723388
STX16	551	423	2.68842	0.0384834	0.697565	1
STX17	54	42	1.6902	0.0572988	0.837511	1
STX18	123	68	1.98453	-0.435208	0.0482205	0.570202
STX1A	27	25	1.43136	0.308841	0.484343	1
STX1B	28	25	1.43933	0.256372	0.579244	1
STX2	76	58	1.83251	0.0299219	0.930533	1
STX3	32	17	1.40654	-0.492677	0.312282	1
STX4	14	12	1.14613	0.197476	0.843382	1
STX5	6	5	0.812913	0.156833	1	1
STX6	52	30	1.62325	-0.37369	0.266834	1
STX7	58	45	1.72016	0.053741	0.842976	1
STX8	66	60	1.80618	0.282374	0.280846	1
STXBP1	44	33	1.5966	0.00482987	1	1
STXBP2	2	5	0.653213	1.7418	0.145733	0.896106
STXBP3	45	29	1.57978	-0.214009	0.55901	1
STXBP4	323	263	2.46835	0.123417	0.316344	1
STXBP5	294	201	2.39533	-0.128772	0.3403	1
STXBP5L	47	34	1.61805	-0.0472598	0.911077	1
STXBP6	2	2	0.477121	0.419868	1	1
STYK1	141	106	2.09517	0.00823695	1	1
STYX	64	49	1.75967	0.0345782	0.924403	1
STYXL1	57	47	1.72428	0.14157	0.621639	1
SUB1	16	19	1.26717	0.667802	0.175693	0.934657
SUCLA2	26	26	1.43136	0.419874	0.327256	1
SUCLG1	49	41	1.66276	0.162714	0.596049	1
SUCLG2	235	136	2.27068	-0.369225	0.0181301	0.327119
SUCNR1	0	0	0.30103	0.419868	1	1
SUCO	75	74	1.87795	0.400519	0.0976372	0.772928
SUDS3	2	1	0.39794	-0.580133	1	1
SUFU	145	128	2.1383	0.239977	0.178484	0.934657
SUGCT	133	77	2.02531	-0.36865	0.0810686	0.717685
SUGP1	4	3	0.653213	0.00482978	1	1
SUGP2	53	50	1.72016	0.335813	0.273242	1
SUGT1	16	8	1.11394	-0.580137	0.413081	1
SULF1	262	209	2.37383	0.0938162	0.48519	1
SULF2	97	68	1.92169	-0.0925871	0.695004	1
SULT1A1	127	87	2.03342	-0.125882	0.580571	1
SULT1A2	0	2	0.39794	1.41987	0.182972	0.934657
SULT1A3	0	0	0.30103	0.419868	1	1
SULT1A4	1	0	0.30103	0.419868	1	1
SULT1B1	16	14	1.20412	0.227224	0.713998	1
SULT1C2	0	0	0.30103	0.419868	1	1
SULT1C3	1	0	0.30103	0.419868	1	1
SULT1C4	1	0	0.30103	0.419868	1	1
SULT1E1	2	1	0.39794	-0.580133	1	1
SULT2A1	6	3	0.740363	-0.580134	0.741143	1
SULT2B1	351	241	2.47276	-0.122591	0.318957	1
SULT4A1	1	6	0.653213	3.00483	0.0472529	0.566256
SULT6B1	50	25	1.58546	-0.580145	0.103343	0.796449
SUMF1	49	29	1.60206	-0.336869	0.360447	1
SUMF2	47	35	1.62325	-0.0054387	1	1
SUMO1	29	16	1.37107	-0.438119	0.368149	1
SUMO2	21	13	1.25527	-0.272013	0.72941	1
SUMO3	19	13	1.23045	-0.127622	0.859838	1
SUN1	165	146	2.19451	0.243392	0.15181	0.903499
SUN2	14	7	1.0607	-0.580136	0.509407	1
SUN3	275	196	2.37383	-0.06872	0.641489	1
SUN5	1	1	0.30103	0.419868	1	1
SUOX	40	38	1.60206	0.345875	0.304269	1
SUPT16H	9	3	0.845098	-1.1651	0.255408	1
SUPT20H	60	34	1.68124	-0.399571	0.211778	0.988943
SUPT20HL1	0	0	0.30103	0.419868	1	1
SUPT20HL2	2	1	0.39794	-0.580133	1	1
SUPT3H	599	553	2.76118	0.304693	0.000389814	0.0209207
SUPT4H1	0	1	0.30103	0.419868	0.427752	1
SUPT5H	6	8	0.90309	0.834908	0.292897	1
SUPT6H	2	1	0.39794	-0.580133	1	1
SUPT7L	39	40	1.60746	0.456404	0.17277	0.934657
SUPV3L1	5	2	0.653213	-0.902063	0.706247	1
SURF1	24	27	1.42325	0.589801	0.157685	0.916925
SURF2	37	29	1.53148	0.0683962	0.901191	1
SURF4	24	38	1.50515	1.08285	0.0043698	0.127892
SURF6	4	5	0.740363	0.741797	0.510276	1
SUSD1	110	90	2.00432	0.130368	0.521216	1
SUSD2	1	0	0.30103	0.419868	1	1
SUSD3	35	24	1.4843	-0.124455	0.793463	1
SUSD4	8	8	0.954243	0.419869	0.618021	1
SUSD5	182	100	2.15229	-0.444106	0.0135204	0.273366
SUSD6	206	126	2.22272	-0.289381	0.0761612	0.701445
SUV39H1	88	71	1.9058	0.110188	0.631587	1
SUV39H2	111	86	1.99782	0.0517191	0.829106	1
SUZ12	17	12	1.19033	-0.0826338	1	1
SV2A	4	4	0.69897	0.419868	0.731041	1
SV2B	53	38	1.66745	-0.0601272	0.91574	1
SV2C	57	80	1.84198	0.908942	0.000264482	0.0154648
SVBP	24	8	1.23045	-1.1651	0.0488339	0.573628
SVEP1	10	9	1.02119	0.267866	0.817449	1
SVIL	338	231	2.45561	-0.129284	0.309241	1
SVIP	108	75	1.96614	-0.106207	0.65438	1
SVOP	12	12	1.11394	0.41987	0.538207	1
SVOPL	148	115	2.12222	0.0559082	0.755747	1
SWAP70	239	184	2.32736	0.0425676	0.768299	1
SWI5	25	14	1.31175	-0.416639	0.422116	1
SWSAP1	52	58	1.74819	0.577427	0.0425274	0.532858
SWT1	68	47	1.76716	-0.11301	0.707064	1
SYAP1	49	32	1.61805	-0.194847	0.576395	1
SYBU	80	74	1.89209	0.307406	0.193066	0.956783
SYCE1	2	1	0.39794	-0.580133	1	1
SYCE1L	29	22	1.42325	0.0213182	1	1
SYCE2	44	34	1.60206	0.0478996	0.909187	1
SYCE3	11	9	1.04139	0.130361	0.825893	1
SYCN	0	0	0.30103	0.419868	1	1
SYCP1	22	18	1.32222	0.130362	0.873297	1
SYCP2	139	84	2.05115	-0.306776	0.136379	0.888984
SYCP2L	51	52	1.72016	0.447895	0.134843	0.886394
SYCP3	6	2	0.69897	-1.1651	0.479735	1
SYDE1	42	35	1.5966	0.156836	0.646468	1
SYDE2	186	167	2.2492	0.26444	0.085479	0.732098
SYF2	0	0	0.30103	0.419868	1	1
SYK	55	80	1.83569	0.960473	0.000161912	0.0104334
SYMPK	2	1	0.39794	-0.580133	1	1
SYN1	32	28	1.49136	0.227226	0.602208	1
SYN2	75	48	1.79588	-0.223997	0.41374	1
SYN3	178	150	2.21748	0.172969	0.28919	1
SYNC	28	31	1.4843	0.566718	0.147781	0.901096
SYNCRIP	123	91	2.03342	-0.0148535	1	1
SYNDIG1	6	5	0.812913	0.156833	1	1
SYNDIG1L	2	0	0.39794	-0.580133	0.510439	1
SYNE1	377	197	2.45939	-0.516584	4.10743e-05	0.00322885
SYNE2	659	450	2.74468	-0.130528	0.145125	0.896106
SYNE3	3	7	0.778151	1.64226	0.110301	0.817225
SYNE4	0	2	0.39794	1.41987	0.182972	0.934657
SYNGAP1	238	158	2.29885	-0.171189	0.263875	1
SYNGR1	31	35	1.53148	0.594965	0.105608	0.804127
SYNGR2	20	16	1.27875	0.0979402	0.867308	1
SYNGR3	27	32	1.4843	0.664991	0.086877	0.736722
SYNGR4	102	89	1.98453	0.223188	0.306032	1
SYNJ1	160	108	2.13033	-0.147185	0.422892	1
SYNJ2	63	42	1.72835	-0.1651	0.622265	1
SYNJ2BP-COX16	47	32	1.60746	-0.134725	0.733749	1
SYNM	102	65	1.92686	-0.230201	0.348096	1
SYNPO	99	61	1.90849	-0.278765	0.263304	1
SYNPO2	89	64	1.8893	-0.0558686	0.870286	1
SYNPO2L	2	2	0.477121	0.419868	1	1
SYNPR	14	10	1.11394	-0.06556	1	1
SYNRG	271	198	2.37199	-0.0329296	0.815686	1
SYP	185	134	2.20548	-0.0454292	0.820991	1
SYPL1	174	116	2.16435	-0.165109	0.373369	1
SYPL2	65	52	1.77452	0.0979425	0.709862	1
SYS1	41	41	1.62325	0.419877	0.219316	0.999743
SYT1	7410	4267	3.76638	-0.377624	6.4181e-43	1.51989e-39
SYT10	6	1	0.653213	-2.1651	0.250879	1
SYT11	111	101	2.02938	0.28368	0.165	0.931998
SYT12	51	29	1.61278	-0.394586	0.259594	1
SYT13	4	5	0.740363	0.741797	0.510276	1
SYT14	23	25	1.39794	0.540169	0.242866	1
SYT15	3	1	0.477121	-1.1651	0.640496	1
SYT16	27	30	1.46982	0.57188	0.142022	0.8919
SYT17	26	9	1.26717	-1.11066	0.0585824	0.629362
SYT2	114	90	2.01284	0.078835	0.723677	1
SYT3	18	15	1.24304	0.156834	0.860692	1
SYT4	16	11	1.16137	-0.120702	1	1
SYT5	23	15	1.30103	-0.196806	0.744763	1
SYT6	28	17	1.37107	-0.300029	0.548986	1
SYT7	5	9	0.90309	1.26787	0.113312	0.824411
SYT8	1	3	0.477121	2.00483	0.319865	1
SYT9	100	76	1.94939	0.0239398	0.939334	1
SYTL1	3	3	0.60206	0.419868	0.705685	1
SYTL2	96	120	2.03743	0.741842	0.000190281	0.0120163
SYTL3	39	24	1.51188	-0.280577	0.524833	1
SYTL4	174	134	2.19033	0.0430168	0.8179	1
SYTL5	41	59	1.70757	0.944986	0.00116769	0.0490785
SYVN1	4	8	0.845098	1.41987	0.142101	0.8919
SZRD1	42	42	1.63347	0.419878	0.187112	0.942776
SZT2	25	48	1.57403	1.361	0.000118741	0.00792094
TAAR1	0	0	0.30103	0.419868	1	1
TAAR2	14	15	1.19033	0.519407	0.352337	1
TAAR5	0	0	0.30103	0.419868	1	1
TAAR6	0	0	0.30103	0.419868	1	1
TAAR8	0	0	0.30103	0.419868	1	1
TAAR9	0	0	0.30103	0.419868	1	1
TAB1	90	72	1.91381	0.0979438	0.691663	1
TAB2	247	173	2.32428	-0.093883	0.521833	1
TAB3	91	60	1.88366	-0.181045	0.460604	1
TAC1	4	8	0.845098	1.41987	0.142101	0.8919
TAC3	10	7	0.977724	-0.0947064	1	1
TAC4	2	2	0.477121	0.419868	1	1
TACC1	1395	1026	3.08332	-0.0233834	0.696318	1
TACC2	209	179	2.29003	0.196346	0.182555	0.934657
TACC3	8	6	0.90309	0.00482978	1	1
TACO1	47	35	1.62325	-0.0054387	1	1
TACR1	289	204	2.39358	-0.0826448	0.554115	1
TACR2	99	78	1.95182	0.0759167	0.761382	1
TACR3	21	21	1.34242	0.419872	0.353485	1
TACSTD2	0	0	0.30103	0.419868	1	1
TADA1	32	14	1.38021	-0.772787	0.101758	0.791377
TADA2A	76	55	1.82282	-0.0467023	0.929682	1
TADA2B	88	54	1.85733	-0.284688	0.270775	1
TADA3	30	29	1.4843	0.370964	0.357671	1
TAF1	16	10	1.14613	-0.258207	0.697043	1
TAF10	3	2	0.544068	-0.165095	1	1
TAF11	34	21	1.45484	-0.275282	0.586081	1
TAF12	25	14	1.31175	-0.416639	0.422116	1
TAF13	26	23	1.40654	0.242993	0.566509	1
TAF15	97	84	1.96142	0.212283	0.329539	1
TAF1A	18	16	1.25527	0.249945	0.608543	1
TAF1B	24	9	1.24304	-0.995179	0.0795917	0.710252
TAF1C	2	2	0.477121	0.419868	1	1
TAF1D	22	15	1.29003	-0.132675	0.868744	1
TAF1L	0	0	0.30103	0.419868	1	1
TAF2	17	10	1.16137	-0.34567	0.698023	1
TAF3	124	64	1.97772	-0.534357	0.0180964	0.327119
TAF4	17	33	1.41497	1.37682	0.00139654	0.0565329
TAF4B	121	90	2.02735	-0.00714331	1	1
TAF5	4	3	0.653213	0.00482978	1	1
TAF5L	49	37	1.64345	0.0146111	1	1
TAF6	25	12	1.29003	-0.639033	0.245567	1
TAF6L	50	24	1.57978	-0.639039	0.0782579	0.704397
TAF7	5	3	0.69897	-0.317099	1	1
TAF7L	7	8	0.929419	0.612515	0.442411	1
TAF8	5	1	0.60206	-1.90206	0.247905	1
TAF9B	54	31	1.63849	-0.380833	0.273262	1
TAFA1	136	98	2.07188	-0.0528893	0.792036	1
TAFA2	51	22	1.57403	-0.793142	0.0327753	0.466163
TAFA3	12	7	1.02119	-0.357742	0.650671	1
TAFA4	55	52	1.7364	0.338958	0.241337	1
TAFA5	53	22	1.58546	-0.848639	0.0193984	0.342136
TAGAP	3	0	0.477121	-1.1651	0.265659	1
TAGLN	1	0	0.30103	0.419868	1	1
TAGLN2	65	47	1.75587	-0.0479132	0.924011	1
TAGLN3	15	7	1.07918	-0.679673	0.390103	1
TAL1	162	75	2.07737	-0.691209	0.000485544	0.0247941
TAL2	0	0	0.30103	0.419868	1	1
TALDO1	82	41	1.79588	-0.580152	0.0360313	0.485523
TAMM41	9	2	0.812913	-1.75006	0.130765	0.880803
TANC1	147	101	2.09691	-0.121602	0.521889	1
TANC2	8534	6497	3.87602	0.0265339	0.264768	1
TANGO2	108	103	2.02735	0.351502	0.0819025	0.721307
TANGO6	21	11	1.23045	-0.513023	0.375954	1
TANK	168	108	2.14301	-0.21758	0.224427	1
TAOK1	870	901	2.94768	0.470623	8.10119e-12	2.69258e-09
TAOK2	73	70	1.86034	0.359341	0.150642	0.903499
TAOK3	288	214	2.4014	-0.00859199	0.964043	1
TAP1	95	80	1.94694	0.171948	0.445431	1
TAP2	67	38	1.72835	-0.398306	0.19965	0.969957
TAPBP	139	88	2.05881	-0.239658	0.227979	1
TAPBPL	25	22	1.38917	0.235446	0.658758	1
TAPT1	105	56	1.91116	-0.487045	0.0461363	0.559931
TARBP1	64	40	1.72428	-0.258212	0.42805	1
TARBP2	85	72	1.90037	0.18041	0.468039	1
TARDBP	5	4	0.740363	0.0979394	1	1
TARM1	2	1	0.39794	-0.580133	1	1
TARP	141	89	2.06446	-0.243967	0.230337	1
TARS1	5	6	0.812913	0.682904	0.545658	1
TARS2	13	4	0.977724	-1.28058	0.141992	0.8919
TARS3	65	64	1.81624	0.397514	0.130176	0.880803
TAS1R1	57	40	1.69461	-0.0910972	0.837539	1
TAS1R2	0	0	0.30103	0.419868	1	1
TAS1R3	0	1	0.30103	0.419868	0.427752	1
TAS2R1	0	0	0.30103	0.419868	1	1
TAS2R10	0	0	0.30103	0.419868	1	1
TAS2R16	0	0	0.30103	0.419868	1	1
TAS2R19	0	0	0.30103	0.419868	1	1
TAS2R20	0	0	0.30103	0.419868	1	1
TAS2R3	0	0	0.30103	0.419868	1	1
TAS2R30	0	0	0.30103	0.419868	1	1
TAS2R31	0	0	0.30103	0.419868	1	1
TAS2R38	0	0	0.30103	0.419868	1	1
TAS2R39	10	8	1	0.0979397	1	1
TAS2R4	0	0	0.30103	0.419868	1	1
TAS2R40	0	1	0.30103	0.419868	0.427752	1
TAS2R41	0	0	0.30103	0.419868	1	1
TAS2R42	0	0	0.30103	0.419868	1	1
TAS2R43	1	0	0.30103	0.419868	1	1
TAS2R46	1	1	0.30103	0.419868	1	1
TAS2R5	0	0	0.30103	0.419868	1	1
TAS2R50	1	0	0.30103	0.419868	1	1
TAS2R60	0	0	0.30103	0.419868	1	1
TAS2R7	0	1	0.30103	0.419868	0.427752	1
TAS2R8	0	0	0.30103	0.419868	1	1
TAS2R9	0	0	0.30103	0.419868	1	1
TASOR	195	154	2.24428	0.0793315	0.626487	1
TASOR2	144	121	2.12548	0.168818	0.35207	1
TASP1	494	355	2.6289	-0.0568386	0.579059	1
TAT	17	12	1.19033	-0.0826338	1	1
TATDN1	125	84	2.02325	-0.153609	0.484691	1
TATDN2	124	83	2.01912	-0.159299	0.48248	1
TATDN3	62	49	1.75205	0.0803834	0.774337	1
TAX1BP1	468	395	2.63599	0.175255	0.0792645	0.710252
TAX1BP3	29	30	1.4843	0.468785	0.236671	1
TAZ	8	7	0.929419	0.227223	0.798249	1
TBATA	3	1	0.477121	-1.1651	0.640496	1
TBC1D1	350	305	2.51654	0.221364	0.052922	0.59608
TBC1D10A	33	19	1.43136	-0.376605	0.402384	1
TBC1D10B	82	54	1.83885	-0.182804	0.489222	1
TBC1D10C	5	3	0.69897	-0.317099	1	1
TBC1D12	85	57	1.85733	-0.15664	0.55346	1
TBC1D13	29	18	1.38917	-0.268192	0.559426	1
TBC1D14	385	461	2.62737	0.679944	7.96018e-12	2.69258e-09
TBC1D15	59	31	1.66276	-0.508592	0.135375	0.887741
TBC1D16	680	562	2.79379	0.144955	0.0801861	0.713875
TBC1D17	20	15	1.26717	0.00482981	1	1
TBC1D19	212	150	2.26007	-0.0792427	0.632747	1
TBC1D2	15	15	1.20412	0.419871	0.463221	1
TBC1D20	45	22	1.53782	-0.612566	0.10907	0.815325
TBC1D21	5	2	0.653213	-0.902063	0.706247	1
TBC1D22A	418	342	2.58092	0.130389	0.226306	1
TBC1D22B	158	92	2.10037	-0.360377	0.0635686	0.655668
TBC1D23	449	402	2.62992	0.260412	0.00932253	0.21486
TBC1D24	28	13	1.33244	-0.687056	0.159433	0.919201
TBC1D25	9	5	0.90309	-0.428131	0.788465	1
TBC1D26	1	1	0.30103	0.419868	1	1
TBC1D28	0	1	0.30103	0.419868	0.427752	1
TBC1D2B	292	230	2.4183	0.0755442	0.565353	1
TBC1D3	0	0	0.30103	0.419868	1	1
TBC1D30	168	140	2.19033	0.156847	0.356974	1
TBC1D31	30	36	1.53148	0.682915	0.0616572	0.648777
TBC1D32	261	157	2.32222	-0.313455	0.0334271	0.468427
TBC1D3B	0	0	0.30103	0.419868	1	1
TBC1D3C	0	0	0.30103	0.419868	1	1
TBC1D3F	0	1	0.30103	0.419868	0.427752	1
TBC1D3H	0	0	0.30103	0.419868	1	1
TBC1D3L	0	1	0.30103	0.419868	0.427752	1
TBC1D4	168	120	2.16137	-0.065565	0.721184	1
TBC1D5	612	399	2.70458	-0.197332	0.0358475	0.485096
TBC1D7-LOC100130357	10	6	0.954243	-0.3171	0.802744	1
TBC1D8	96	64	1.90849	-0.165103	0.522897	1
TBC1D8B	22	25	1.38917	0.6043	0.18404	0.934657
TBC1D9	527	355	2.64542	-0.150154	0.134276	0.886344
TBC1D9B	65	34	1.70329	-0.515052	0.103805	0.796449
TBCA	25	8	1.24304	-1.224	0.0344647	0.474681
TBCB	0	3	0.477121	2.00483	0.0782663	0.704397
TBCC	7	4	0.812913	-0.387489	0.767668	1
TBCCD1	145	111	2.11059	0.0343766	0.849968	1
TBCD	74	70	1.86332	0.339711	0.177615	0.934657
TBCE	3	8	0.812913	1.83491	0.0645421	0.65952
TBCEL	38	33	1.56229	0.216338	0.55005	1
TBCK	862	544	2.84757	-0.244311	0.00192922	0.0704221
TBK1	129	100	2.06258	0.0524997	0.789695	1
TBKBP1	47	32	1.60746	-0.134725	0.733749	1
TBL1X	350	231	2.46464	-0.179625	0.142495	0.8919
TBL1XR1	193	167	2.25768	0.211137	0.166493	0.934657
TBL1Y	1	1	0.30103	0.419868	1	1
TBL2	95	76	1.93702	0.097944	0.69931	1
TBL3	2	3	0.544068	1.00483	0.657124	1
TBP	1	0	0.30103	0.419868	1	1
TBPL1	51	29	1.61278	-0.394586	0.259594	1
TBPL2	11	10	1.0607	0.282365	0.665281	1
TBR1	42	41	1.62839	0.385111	0.224583	1
TBRG1	23	18	1.33244	0.0662311	0.876136	1
TBRG4	60	48	1.74036	0.0979422	0.770696	1
TBX1	113	103	2.03743	0.286207	0.149065	0.901204
TBX10	3	2	0.544068	-0.165095	1	1
TBX15	30	11	1.33244	-1.0276	0.0407001	0.524487
TBX18	6	11	0.977724	1.29434	0.0857657	0.732566
TBX19	14	9	1.09691	-0.217564	0.834435	1
TBX2	70	51	1.78888	-0.0369917	0.926965	1
TBX20	50	32	1.62325	-0.223994	0.505799	1
TBX21	15	6	1.0607	-0.902066	0.269857	1
TBX22	21	30	1.42325	0.934454	0.0233316	0.378764
TBX3	59	36	1.68574	-0.292859	0.352523	1
TBX4	56	30	1.64345	-0.480609	0.156677	0.914433
TBX5	283	226	2.40739	0.095402	0.473599	1
TBX6	41	38	1.60746	0.31025	0.363775	1
TBXA2R	13	12	1.13033	0.304392	0.687196	1
TBXAS1	133	96	2.06258	-0.050456	0.841272	1
TBXT	1	0	0.30103	0.419868	1	1
TC2N	325	199	2.41996	-0.287847	0.0272327	0.41911
TCAF1	102	69	1.93702	-0.144041	0.537344	1
TCAF2	0	0	0.30103	0.419868	1	1
TCAIM	163	102	2.12548	-0.256455	0.171959	0.934657
TCAP	5	2	0.653213	-0.902063	0.706247	1
TCEA1	135	64	2.00217	-0.656984	0.00254536	0.0867301
TCEA2	56	42	1.69897	0.0048299	1	1
TCEA3	155	102	2.11227	-0.183845	0.344392	1
TCEAL1	111	73	1.96848	-0.184734	0.413156	1
TCEAL2	10	5	0.929419	-0.580135	0.604353	1
TCEAL3	32	23	1.45484	-0.0565717	1	1
TCEAL4	56	34	1.66276	-0.300032	0.394208	1
TCEAL5	3	0	0.477121	-1.1651	0.265659	1
TCEAL6	0	0	0.30103	0.419868	1	1
TCEAL7	0	1	0.30103	0.419868	0.427752	1
TCEAL8	3	0	0.477121	-1.1651	0.265659	1
TCEAL9	3	3	0.60206	0.419868	0.705685	1
TCEANC	89	67	1.89763	0.0102235	1	1
TCEANC2	81	56	1.84198	-0.112632	0.667097	1
TCERG1	40	30	1.5563	0.00482986	1	1
TCERG1L	6	1	0.653213	-2.1651	0.250879	1
TCF12	1556	1111	3.12532	-0.0661666	0.248095	1
TCF15	18	14	1.23045	0.0572977	1	1
TCF19	66	54	1.78533	0.130365	0.645145	1
TCF20	83	76	1.9058	0.292769	0.200866	0.972006
TCF21	0	0	0.30103	0.419868	1	1
TCF23	3	1	0.477121	-1.1651	0.640496	1
TCF24	27	21	1.39794	0.057298	0.885225	1
TCF25	41	35	1.59106	0.191603	0.564477	1
TCF3	180	132	2.1959	-0.0275942	0.908924	1
TCF4	1532	1144	3.12678	-0.00146311	0.98441	1
TCF7	12	13	1.13033	0.535348	0.419976	1
TCF7L1	464	321	2.59494	-0.111709	0.295567	1
TCF7L2	429	266	2.5422	-0.269737	0.0173976	0.319377
TCFL5	55	37	1.6721	-0.152043	0.673945	1
TCHH	1	0	0.30103	0.419868	1	1
TCHHL1	0	0	0.30103	0.419868	1	1
TCHP	163	103	2.1271	-0.242379	0.193258	0.956783
TCIM	3	4	0.653213	0.834906	0.470457	1
TCIRG1	63	46	1.74429	-0.0338518	0.923225	1
TCL1A	0	0	0.30103	0.419868	1	1
TCL1B	2	1	0.39794	-0.580133	1	1
TCN1	17	8	1.13033	-0.6676	0.317048	1
TCN2	59	50	1.74429	0.181086	0.561577	1
TCOF1	14	8	1.07918	-0.38749	0.668183	1
TCP1	1	1	0.30103	0.419868	1	1
TCP10L	5	5	0.778151	0.419868	0.753115	1
TCP10L2	0	0	0.30103	0.419868	1	1
TCP11	12	9	1.0607	0.00482979	1	1
TCP11L1	238	184	2.32634	0.0486174	0.730838	1
TCP11L2	47	23	1.5563	-0.611171	0.11571	0.832877
TCP11X1	0	0	0.30103	0.419868	1	1
TCP11X2	0	0	0.30103	0.419868	1	1
TCTA	114	100	2.03342	0.230848	0.241244	1
TCTE1	1	0	0.30103	0.419868	1	1
TCTE3	39	30	1.55023	0.0413565	0.903824	1
TCTEX1D1	3	6	0.740363	1.41987	0.184415	0.934657
TCTEX1D2	65	62	1.80956	0.351709	0.178918	0.934657
TCTEX1D4	3	6	0.740363	1.41987	0.184415	0.934657
TCTN1	83	54	1.84198	-0.200292	0.438607	1
TCTN2	29	20	1.40654	-0.116187	0.885444	1
TCTN3	24	20	1.36173	0.156835	0.761624	1
TDG	86	93	1.95665	0.532789	0.0154182	0.295049
TDGF1	39	36	1.58546	0.304397	0.414143	1
TDO2	117	52	1.93197	-0.750092	0.00178725	0.0669158
TDP1	53	35	1.65321	-0.178775	0.59188	1
TDP2	23	22	1.37107	0.355742	0.45233	1
TDRD1	11	5	0.954243	-0.717639	0.452143	1
TDRD10	16	13	1.19033	0.120308	0.852642	1
TDRD12	54	35	1.65801	-0.205742	0.522892	1
TDRD15	2	2	0.477121	0.419868	1	1
TDRD3	249	166	2.31911	-0.165115	0.275046	1
TDRD5	6	5	0.812913	0.156833	1	1
TDRD6	2	3	0.544068	1.00483	0.657124	1
TDRD7	42	32	1.57978	0.0275504	1	1
TDRD9	17	12	1.19033	-0.0826338	1	1
TDRKH	14	15	1.19033	0.519407	0.352337	1
TDRP	0	2	0.39794	1.41987	0.182972	0.934657
TEAD1	1177	765	2.98767	-0.201827	0.00264691	0.0890547
TEAD2	80	69	1.87795	0.206473	0.407971	1
TEAD3	14	13	1.16137	0.312955	0.567103	1
TEAD4	92	89	1.96142	0.372058	0.0843567	0.726756
TEC	61	50	1.75205	0.13299	0.632741	1
TECPR1	18	10	1.17609	-0.428133	0.567624	1
TECPR2	148	110	2.11394	-0.008227	1	1
TECR	57	42	1.70329	-0.0207059	1	1
TECRL	82	54	1.83885	-0.182804	0.489222	1
TECTA	59	54	1.75967	0.292121	0.296326	1
TECTB	0	0	0.30103	0.419868	1	1
TEDC1	13	9	1.07918	-0.110648	1	1
TEDC2	2	1	0.39794	-0.580133	1	1
TEDDM1	1	0	0.30103	0.419868	1	1
TEF	150	133	2.15381	0.246351	0.166919	0.934657
TEFM	12	1	0.875061	-3.1651	0.0100986	0.228303
TEK	18	17	1.26717	0.337409	0.499063	1
TEKT1	1	1	0.30103	0.419868	1	1
TEKT2	23	18	1.33244	0.0662311	0.876136	1
TEKT3	35	17	1.43136	-0.621962	0.161678	0.925373
TEKT4	2	2	0.477121	0.419868	1	1
TEKT5	307	256	2.45102	0.157798	0.201387	0.973535
TELO2	37	19	1.4624	-0.541667	0.223925	1
TEN1	751	696	2.86004	0.310272	4.72344e-05	0.00360829
TENM1	593	458	2.7214	0.0471971	0.617907	1
TENM2	744	553	2.81258	-0.00815892	0.932909	1
TENM3	1799	1212	3.17797	-0.150067	0.00509678	0.141784
TENM4	747	539	2.80889	-0.0509745	0.535349	1
TENT2	176	137	2.19728	0.058473	0.732008	1
TENT4A	87	69	1.89763	0.0854521	0.746383	1
TENT4B	167	128	2.17173	0.0361661	0.859928	1
TENT5A	26	16	1.34242	-0.280576	0.640564	1
TENT5B	47	50	1.69461	0.509149	0.0820783	0.721307
TENT5C	0	1	0.30103	0.419868	0.427752	1
TENT5D	30	38	1.54407	0.760919	0.0364738	0.487648
TEP1	61	43	1.72428	-0.0846078	0.843022	1
TEPP	55	38	1.67669	-0.113568	0.753839	1
TEPSIN	8	6	0.90309	0.00482978	1	1
TERB1	25	24	1.40654	0.360979	0.389723	1
TERB2	6	7	0.875061	0.642262	0.576827	1
TERF1	18	14	1.23045	0.0572977	1	1
TERF2	2	1	0.39794	-0.580133	1	1
TERF2IP	54	28	1.62325	-0.527677	0.119365	0.847271
TERT	41	41	1.62325	0.419877	0.219316	0.999743
TES	29	15	1.36173	-0.53123	0.287138	1
TESC	19	19	1.30103	0.419872	0.413625	1
TESK1	28	20	1.39794	-0.0655605	1	1
TESK2	102	65	1.92686	-0.230201	0.348096	1
TESMIN	40	33	1.57403	0.142336	0.723126	1
TESPA1	11	13	1.11394	0.66088	0.304075	1
TET1	1026	794	2.95952	0.0500738	0.462722	1
TET2	366	330	2.54283	0.270544	0.0141743	0.280305
TET3	193	116	2.19173	-0.314636	0.0657911	0.665463
TEX10	0	0	0.30103	0.419868	1	1
TEX101	87	75	1.91381	0.205752	0.382816	1
TEX11	275	333	2.4843	0.696082	3.06002e-09	7.72962e-07
TEX12	1	0	0.30103	0.419868	1	1
TEX13B	0	1	0.30103	0.419868	0.427752	1
TEX13C	0	0	0.30103	0.419868	1	1
TEX13D	0	0	0.30103	0.419868	1	1
TEX14	293	234	2.42243	0.0954897	0.454453	1
TEX15	172	112	2.15534	-0.199059	0.280352	1
TEX19	8	7	0.929419	0.227223	0.798249	1
TEX2	641	442	2.7344	-0.116447	0.197094	0.964621
TEX22	47	35	1.62325	-0.0054387	1	1
TEX26	1	1	0.30103	0.419868	1	1
TEX261	12	10	1.07918	0.156834	0.831714	1
TEX264	86	69	1.89487	0.102132	0.685166	1
TEX29	139	101	2.08279	-0.0408651	0.845104	1
TEX30	55	31	1.64345	-0.407306	0.231084	1
TEX33	0	0	0.30103	0.419868	1	1
TEX35	5	0	0.60206	-1.90206	0.0756856	0.697926
TEX36	10	6	0.954243	-0.3171	0.802744	1
TEX37	0	0	0.30103	0.419868	1	1
TEX38	1	0	0.30103	0.419868	1	1
TEX43	1	0	0.30103	0.419868	1	1
TEX44	0	0	0.30103	0.419868	1	1
TEX45	144	124	2.13033	0.204154	0.266453	1
TEX46	0	1	0.30103	0.419868	0.427752	1
TEX48	2	2	0.477121	0.419868	1	1
TEX49	55	54	1.74429	0.393408	0.175118	0.934657
TEX51	0	0	0.30103	0.419868	1	1
TEX52	6	2	0.69897	-1.1651	0.479735	1
TEX53	1	0	0.30103	0.419868	1	1
TEX55	0	1	0.30103	0.419868	0.427752	1
TEX9	46	39	1.63849	0.181712	0.584638	1
TF	86	63	1.87795	-0.0291188	0.934151	1
TFAM	10	6	0.954243	-0.3171	0.802744	1
TFAP2A	275	179	2.35793	-0.199631	0.154847	0.909728
TFAP2B	1	1	0.30103	0.419868	1	1
TFAP2C	263	199	2.36549	0.0175752	0.925089	1
TFAP2D	10	8	1	0.0979397	1	1
TFAP2E	5	10	0.929419	1.41987	0.070824	0.683913
TFAP4	309	228	2.43056	-0.0187086	0.895968	1
TFB1M	32	15	1.38917	-0.673251	0.142553	0.8919
TFB2M	11	3	0.90309	-1.45461	0.174703	0.934657
TFCP2	185	128	2.19728	-0.111524	0.529896	1
TFCP2L1	58	51	1.74429	0.234319	0.438844	1
TFDP1	40	186	2.0569	2.63725	4.95971e-34	7.22782e-31
TFDP2	231	155	2.2878	-0.155775	0.304028	1
TFDP3	1	0	0.30103	0.419868	1	1
TFE3	238	181	2.32325	0.0248984	0.88228	1
TFEB	16	11	1.16137	-0.120702	1	1
TFEC	27	19	1.38021	-0.0870939	0.882548	1
TFF1	0	0	0.30103	0.419868	1	1
TFF2	0	0	0.30103	0.419868	1	1
TFF3	1	0	0.30103	0.419868	1	1
TFG	71	55	1.80618	0.0514817	0.857424	1
TFIP11	1	5	0.60206	2.7418	0.0904109	0.746984
TFPI	6	6	0.845098	0.419869	0.772083	1
TFPI2	4	3	0.653213	0.00482978	1	1
TFPT	24	26	1.41497	0.535352	0.200084	0.969957
TFR2	195	127	2.20952	-0.198797	0.237119	1
TFRC	8	8	0.954243	0.419869	0.618021	1
TG	192	118	2.19312	-0.282477	0.0961721	0.768444
TGDS	102	88	1.98227	0.206885	0.340771	1
TGFA	27	13	1.32222	-0.634587	0.204595	0.97491
TGFB1	161	131	2.16732	0.122384	0.478288	1
TGFB1I1	55	43	1.69897	0.0647741	0.838736	1
TGFB2	149	129	2.14613	0.211943	0.225808	1
TGFB3	56	47	1.72016	0.167106	0.552292	1
TGFBI	3	3	0.60206	0.419868	0.705685	1
TGFBR1	75	39	1.76343	-0.523566	0.0718897	0.687506
TGFBR2	215	145	2.25768	-0.148432	0.365206	1
TGFBR3	215	154	2.26834	-0.0615456	0.712785	1
TGFBR3L	71	59	1.81954	0.152769	0.595008	1
TGFBRAP1	270	206	2.3784	0.0295563	0.85302	1
TGIF1	680	543	2.78711	0.0953184	0.259644	1
TGIF2	40	39	1.60746	0.38335	0.256104	1
TGIF2-RAB5IF	62	58	1.78533	0.323663	0.2309	1
TGIF2LX	0	0	0.30103	0.419868	1	1
TGIF2LY	0	0	0.30103	0.419868	1	1
TGM1	2	1	0.39794	-0.580133	1	1
TGM2	30	20	1.41497	-0.165098	0.775609	1
TGM3	3	3	0.60206	0.419868	0.705685	1
TGM4	5	4	0.740363	0.0979394	1	1
TGM5	8	5	0.875061	-0.258206	1	1
TGM6	4	1	0.544068	-1.58013	0.400826	1
TGM7	8	6	0.90309	0.00482978	1	1
TGOLN2	35	26	1.49831	-0.00897619	1	1
TGS1	12	8	1.04139	-0.165096	1	1
TH	17	16	1.24304	0.332408	0.598336	1
THADA	201	154	2.25164	0.0356058	0.83022	1
THAP1	7	2	0.740363	-1.38749	0.316781	1
THAP12	81	62	1.86034	0.034215	0.932693	1
THAP2	177	120	2.17464	-0.14086	0.445882	1
THAP3	8	15	1.09691	1.32677	0.034971	0.477668
THAP4	308	228	2.42975	-0.0140314	0.930458	1
THAP5	131	97	2.0607	-0.0136438	1	1
THAP6	478	334	2.60959	-0.0973179	0.356481	1
THAP7	53	44	1.69461	0.151383	0.60947	1
THAP8	20	30	1.41497	1.00484	0.0151222	0.29204
THAP9	176	98	2.13988	-0.424887	0.0202146	0.34815
THBD	1	0	0.30103	0.419868	1	1
THBS1	8	6	0.90309	0.00482978	1	1
THBS2	145	91	2.07555	-0.252264	0.211238	0.988611
THBS3	203	142	2.2393	-0.095731	0.550104	1
THBS4	177	146	2.21085	0.1421	0.399	1
THEG	25	46	1.56229	1.2996	0.000260355	0.0153181
THEG5	0	0	0.30103	0.419868	1	1
THEGL	47	40	1.64836	0.187211	0.588411	1
THEM4	81	75	1.89763	0.30885	0.195485	0.959697
THEM5	1	0	0.30103	0.419868	1	1
THEM6	200	177	2.27761	0.243643	0.106602	0.808421
THEMIS	37	25	1.50515	-0.145732	0.797662	1
THEMIS2	14	6	1.04139	-0.802529	0.269396	1
THG1L	3	0	0.477121	-1.1651	0.265659	1
THNSL2	1	1	0.30103	0.419868	1	1
THOC1	4	3	0.653213	0.00482978	1	1
THOC2	23	18	1.33244	0.0662311	0.876136	1
THOC3	0	1	0.30103	0.419868	0.427752	1
THOC5	9	5	0.90309	-0.428131	0.788465	1
THOC6	4	8	0.845098	1.41987	0.142101	0.8919
THOC7	2	2	0.477121	0.419868	1	1
THOP1	90	97	1.97543	0.527956	0.01451	0.284541
THPO	18	4	1.07918	-1.75007	0.0287081	0.431647
THRA	110	101	2.02735	0.296737	0.14401	0.895692
THRAP3	58	34	1.6721	-0.35066	0.292358	1
THRB	783	540	2.82119	-0.11623	0.15638	0.913825
THSD1	1	3	0.477121	2.00483	0.319865	1
THSD4	3247	2468	3.45614	0.0241421	0.538264	1
THSD7A	1624	1049	3.12629	-0.21083	0.000218211	0.0133226
THSD7B	578	531	2.74468	0.297606	0.000668616	0.0319066
THTPA	156	110	2.1271	-0.0841817	0.664727	1
THUMPD1	11	14	1.13033	0.767796	0.225314	1
THUMPD2	164	127	2.16584	0.0510042	0.767371	1
THUMPD3	76	64	1.85126	0.171947	0.495187	1
THY1	6	2	0.69897	-1.1651	0.479735	1
THYN1	70	47	1.77452	-0.154832	0.640555	1
TIA1	267	227	2.39445	0.185746	0.158706	0.919201
TIAL1	83	54	1.84198	-0.200292	0.438607	1
TIAM1	437	341	2.59106	0.0620197	0.562142	1
TIAM2	266	264	2.42488	0.409042	0.00114678	0.0488218
TICAM1	201	176	2.27761	0.228272	0.131178	0.880803
TICAM2	33	20	1.43933	-0.302603	0.490467	1
TICRR	10	7	0.977724	-0.0947064	1	1
TIE1	1	4	0.544068	2.41987	0.171476	0.934657
TIFA	93	70	1.91645	0.00999194	1	1
TIFAB	0	1	0.30103	0.419868	0.427752	1
TIGAR	115	88	2.01072	0.0338108	0.887305	1
TIGD1	91	63	1.89209	-0.110652	0.684138	1
TIGD2	3	3	0.60206	0.419868	0.705685	1
TIGD3	14	9	1.09691	-0.217564	0.834435	1
TIGD4	68	37	1.72835	-0.458156	0.138712	0.8919
TIGD5	41	39	1.61278	0.347726	0.3095	1
TIGD6	52	32	1.63347	-0.280579	0.440518	1
TIGD7	41	44	1.63849	0.52176	0.100527	0.786
TIGIT	5	6	0.812913	0.682904	0.545658	1
TIMD4	257	277	2.42813	0.528067	2.56814e-05	0.00221152
TIMELESS	3	1	0.477121	-1.1651	0.640496	1
TIMM10	2	1	0.39794	-0.580133	1	1
TIMM10B	31	19	1.41497	-0.286406	0.568423	1
TIMM13	4	4	0.69897	0.419868	0.731041	1
TIMM17A	36	30	1.53148	0.156836	0.709506	1
TIMM17B	21	11	1.23045	-0.513023	0.375954	1
TIMM21	95	70	1.92169	-0.0207063	0.937506	1
TIMM22	7	2	0.740363	-1.38749	0.316781	1
TIMM23	5	5	0.778151	0.419868	0.753115	1
TIMM29	15	9	1.11394	-0.3171	0.683063	1
TIMM44	1	1	0.30103	0.419868	1	1
TIMM50	4	3	0.653213	0.00482978	1	1
TIMM8A	36	11	1.38917	-1.29064	0.00750035	0.182875
TIMM8B	52	30	1.62325	-0.37369	0.266834	1
TIMM9	10	11	1.0607	0.557374	0.386372	1
TIMMDC1	60	51	1.75205	0.185408	0.503446	1
TIMP2	60	36	1.6902	-0.317107	0.304654	1
TINAG	23	21	1.36173	0.288626	0.543902	1
TINAGL1	1	0	0.30103	0.419868	1	1
TINF2	7	2	0.740363	-1.38749	0.316781	1
TIPARP	109	76	1.97081	-0.100395	0.656498	1
TIPIN	180	132	2.1959	-0.0275942	0.908924	1
TIPRL	42	74	1.77085	1.23704	7.68456e-06	0.000804331
TIRAP	105	76	1.96142	-0.0464532	0.880654	1
TJAP1	63	43	1.73239	-0.131152	0.695048	1
TJP1	211	161	2.27184	0.0296881	0.875113	1
TJP2	246	178	2.32838	-0.0469195	0.768462	1
TJP3	65	52	1.77452	0.0979425	0.709862	1
TK1	53	52	1.72835	0.392399	0.168248	0.934657
TK2	155	138	2.16879	0.252289	0.140048	0.8919
TKFC	303	238	2.43377	0.0715222	0.572363	1
TKT	6	4	0.778151	-0.165096	1	1
TKTL1	32	17	1.40654	-0.492677	0.312282	1
TKTL2	0	0	0.30103	0.419868	1	1
TLCD1	53	39	1.6721	-0.0226516	1	1
TLCD2	50	33	1.62839	-0.179599	0.657515	1
TLCD3A	172	136	2.19033	0.0810726	0.64515	1
TLCD3B	7	2	0.740363	-1.38749	0.316781	1
TLCD4	19	12	1.21748	-0.2431	0.71887	1
TLCD4-RWDD3	18	7	1.13033	-0.942709	0.159367	0.919201
TLCD5	93	62	1.89487	-0.165103	0.516564	1
TLDC2	22	17	1.31175	0.047899	1	1
TLE1	31	17	1.39794	-0.446872	0.381605	1
TLE2	372	256	2.49831	-0.119313	0.31359	1
TLE3	174	147	2.20817	0.176613	0.284004	1
TLE4	168	104	2.13672	-0.272031	0.141303	0.8919
TLE5	102	67	1.93197	-0.186478	0.437385	1
TLE6	189	162	2.24674	0.197495	0.214664	0.993399
TLE7	2	0	0.39794	-0.580133	0.510439	1
TLK1	391	236	2.49762	-0.308569	0.00974085	0.221803
TLK2	403	172	2.46015	-0.80863	2.68159e-10	7.81582e-08
TLL1	221	148	2.26834	-0.158599	0.317588	1
TLL2	62	39	1.71181	-0.248934	0.422395	1
TLN1	49	32	1.61805	-0.194847	0.576395	1
TLN2	109	87	1.99564	0.0946318	0.66526	1
TLNRD1	37	23	1.49136	-0.266029	0.516714	1
TLR1	1	3	0.477121	2.00483	0.319865	1
TLR10	1	2	0.39794	1.41987	0.579775	1
TLR2	6	6	0.845098	0.419869	0.772083	1
TLR3	11	4	0.929419	-1.03957	0.297476	1
TLR4	19	28	1.38917	0.979308	0.0260589	0.408093
TLR5	65	57	1.79239	0.230398	0.410443	1
TLR6	12	8	1.04139	-0.165096	1	1
TLR7	1	2	0.39794	1.41987	0.579775	1
TLR8	0	1	0.30103	0.419868	0.427752	1
TLR9	1	0	0.30103	0.419868	1	1
TLX1	80	59	1.84819	-0.0194186	1	1
TLX2	0	0	0.30103	0.419868	1	1
TLX3	0	2	0.39794	1.41987	0.182972	0.934657
TM2D1	54	45	1.70329	0.156837	0.612331	1
TM2D2	22	20	1.34242	0.282367	0.536403	1
TM2D3	47	32	1.60746	-0.134725	0.733749	1
TM4SF1	99	72	1.93702	-0.0395663	0.877477	1
TM4SF18	1	1	0.30103	0.419868	1	1
TM4SF19	19	13	1.23045	-0.127622	0.859838	1
TM4SF20	7	5	0.845098	-0.0655598	1	1
TM4SF4	14	10	1.11394	-0.06556	1	1
TM4SF5	3	2	0.544068	-0.165095	1	1
TM6SF1	56	35	1.66745	-0.258211	0.458669	1
TM6SF2	1	1	0.30103	0.419868	1	1
TM7SF2	77	46	1.79588	-0.323369	0.237415	1
TM7SF3	121	91	2.02938	0.00879921	1	1
TM9SF1	105	68	1.94201	-0.206926	0.398058	1
TM9SF2	31	16	1.38917	-0.534336	0.241745	1
TM9SF3	97	94	1.98453	0.374564	0.0790935	0.709482
TM9SF4	114	100	2.03342	0.230848	0.241244	1
TMA16	3	1	0.477121	-1.1651	0.640496	1
TMA7	81	41	1.79239	-0.56245	0.0439528	0.543884
TMBIM4	131	82	2.03141	-0.256019	0.213267	0.991583
TMBIM6	41	33	1.57978	0.106712	0.814451	1
TMC1	5812	4211	3.70005	-0.0451345	0.124394	0.862129
TMC2	39	26	1.52504	-0.165098	0.707774	1
TMC3	7	3	0.778151	-0.802527	0.531662	1
TMC4	31	17	1.39794	-0.446872	0.381605	1
TMC5	62	63	1.80277	0.442967	0.086583	0.736722
TMC6	41	35	1.59106	0.191603	0.564477	1
TMC7	30	49	1.60746	1.12771	0.000854499	0.038636
TMC8	45	51	1.6902	0.600456	0.0494603	0.578054
TMCC1	608	498	2.74351	0.131984	0.136384	0.888984
TMCC2	29	21	1.41497	-0.045797	1	1
TMCC3	96	78	1.94448	0.120313	0.592428	1
TMCO1	12	6	1	-0.580136	0.482229	1
TMCO2	1	0	0.30103	0.419868	1	1
TMCO3	97	74	1.93702	0.0294092	0.938428	1
TMCO4	140	109	2.09864	0.0587728	0.749242	1
TMCO5A	10	4	0.90309	-0.902064	0.419093	1
TMCO6	44	28	1.5682	-0.232214	0.552561	1
TMED1	16	11	1.16137	-0.120702	1	1
TMED10	21	45	1.53148	1.51943	4.82031e-05	0.00363839
TMED2	8	17	1.13033	1.50734	0.0141155	0.280019
TMED3	136	116	2.1038	0.190399	0.308594	1
TMED4	60	41	1.71181	-0.129475	0.688488	1
TMED5	133	92	2.055	-0.11186	0.590316	1
TMED6	9	9	1	0.419869	0.635621	1
TMED7	37	23	1.49136	-0.266029	0.516714	1
TMED7-TICAM2	84	54	1.8451	-0.217571	0.438863	1
TMED8	64	49	1.75967	0.0345782	0.924403	1
TMED9	21	15	1.27875	-0.0655602	1	1
TMEFF2	467	469	2.67117	0.426149	6.79245e-06	0.000718899
TMEM100	0	0	0.30103	0.419868	1	1
TMEM101	153	131	2.15534	0.195919	0.255124	1
TMEM102	83	54	1.84198	-0.200292	0.438607	1
TMEM104	34	26	1.49136	0.0328447	1	1
TMEM106A	28	14	1.34242	-0.580139	0.274908	1
TMEM106B	242	167	2.31281	-0.115305	0.453546	1
TMEM106C	48	31	1.60746	-0.210904	0.570667	1
TMEM107	203	145	2.24304	-0.0655661	0.704637	1
TMEM108	47	43	1.66276	0.291551	0.339863	1
TMEM109	139	110	2.09864	0.0822918	0.654513	1
TMEM11	62	43	1.72835	-0.108068	0.76758	1
TMEM114	109	80	1.98	-0.0263904	0.941454	1
TMEM115	38	19	1.46982	-0.580142	0.180479	0.934657
TMEM116	214	203	2.32118	0.343778	0.0152973	0.294905
TMEM117	562	427	2.69504	0.0235399	0.797193	1
TMEM119	1	5	0.60206	2.7418	0.0904109	0.746984
TMEM120A	9	7	0.954243	0.0572974	1	1
TMEM120B	59	47	1.73239	0.0918159	0.768856	1
TMEM121	53	30	1.62839	-0.401172	0.267167	1
TMEM121B	1	0	0.30103	0.419868	1	1
TMEM123	149	133	2.15229	0.256002	0.148515	0.901204
TMEM125	1	0	0.30103	0.419868	1	1
TMEM126A	57	39	1.6902	-0.127624	0.757159	1
TMEM126B	78	59	1.84198	0.0171088	1	1
TMEM127	18	7	1.13033	-0.942709	0.159367	0.919201
TMEM128	24	18	1.34242	0.00482982	1	1
TMEM129	118	76	1.99123	-0.21486	0.345569	1
TMEM130	10	6	0.954243	-0.3171	0.802744	1
TMEM131	364	295	2.51917	0.116666	0.306164	1
TMEM131L	269	196	2.36829	-0.0368902	0.814768	1
TMEM132A	27	16	1.35218	-0.335024	0.538588	1
TMEM132B	27	16	1.35218	-0.335024	0.538588	1
TMEM132C	57	38	1.68574	-0.1651	0.605787	1
TMEM132D	12	5	0.977724	-0.843171	0.331414	1
TMEM132E	12	12	1.11394	0.41987	0.538207	1
TMEM134	162	111	2.1383	-0.125577	0.501371	1
TMEM135	505	319	2.61595	-0.242917	0.0183281	0.329436
TMEM138	91	70	1.91116	0.0413576	0.873632	1
TMEM139	16	14	1.20412	0.227224	0.713998	1
TMEM141	20	22	1.34242	0.557378	0.215728	0.995121
TMEM143	207	156	2.26126	0.0117838	0.957714	1
TMEM144	89	73	1.91381	0.133965	0.578709	1
TMEM145	39	13	1.43136	-1.16511	0.0109922	0.241868
TMEM147	23	11	1.25527	-0.644269	0.231221	1
TMEM14A	63	39	1.716	-0.272018	0.369549	1
TMEM14B	39	28	1.53782	-0.0581812	0.902351	1
TMEM14C	54	34	1.65321	-0.247564	0.452741	1
TMEM150A	16	11	1.16137	-0.120702	1	1
TMEM150B	33	28	1.49831	0.182831	0.698191	1
TMEM150C	147	140	2.15987	0.349507	0.0424563	0.532858
TMEM151A	8	4	0.845098	-0.580135	0.573323	1
TMEM151B	3	0	0.477121	-1.1651	0.265659	1
TMEM154	91	68	1.9058	-0.000464556	1	1
TMEM155	1	2	0.39794	1.41987	0.579775	1
TMEM156	43	31	1.57978	-0.0522023	0.90702	1
TMEM158	13	12	1.13033	0.304392	0.687196	1
TMEM159	36	28	1.51851	0.0572982	0.899884	1
TMEM160	19	22	1.33244	0.631379	0.206087	0.977059
TMEM161A	55	50	1.72835	0.282372	0.325229	1
TMEM161B	113	77	1.98227	-0.133532	0.557962	1
TMEM163	165	204	2.26834	0.726049	1.5128e-06	0.00019752
TMEM164	168	125	2.16879	-0.00666644	1	1
TMEM165	88	50	1.8451	-0.395723	0.122451	0.857353
TMEM167A	16	9	1.13033	-0.410211	0.549497	1
TMEM167B	138	101	2.08099	-0.0304478	0.89611	1
TMEM168	99	81	1.95904	0.130367	0.547706	1
TMEM169	31	27	1.47712	0.220562	0.596662	1
TMEM17	174	112	2.15836	-0.215739	0.232065	1
TMEM170A	83	87	1.9345	0.487796	0.0298024	0.43946
TMEM170B	22	18	1.32222	0.130362	0.873297	1
TMEM171	10	10	1.04139	0.41987	0.509032	1
TMEM174	18	31	1.40654	1.20416	0.00550913	0.149004
TMEM175	29	16	1.37107	-0.438119	0.368149	1
TMEM176A	0	0	0.30103	0.419868	1	1
TMEM176B	0	1	0.30103	0.419868	0.427752	1
TMEM177	43	33	1.59106	0.0379975	0.90827	1
TMEM178A	122	98	2.04532	0.103846	0.633484	1
TMEM178B	191	140	2.22141	-0.0282812	0.867864	1
TMEM179	1	0	0.30103	0.419868	1	1
TMEM179B	39	33	1.5682	0.178863	0.634568	1
TMEM18	35	21	1.4624	-0.317103	0.500007	1
TMEM181	129	111	2.08279	0.20307	0.296607	1
TMEM182	312	224	2.42975	-0.058189	0.662577	1
TMEM183A	20	23	1.35218	0.621509	0.167295	0.934657
TMEM183B	1	0	0.30103	0.419868	1	1
TMEM184A	10	6	0.954243	-0.3171	0.802744	1
TMEM184B	30	15	1.37107	-0.58014	0.229424	1
TMEM184C	18	12	1.20412	-0.165097	0.85454	1
TMEM185A	29	14	1.35218	-0.630766	0.21751	0.996855
TMEM185B	41	24	1.52504	-0.352729	0.381267	1
TMEM186	45	39	1.63347	0.213422	0.509824	1
TMEM187	271	214	2.3865	0.0791963	0.551074	1
TMEM189-UBE2V1	393	272	2.5231	-0.111077	0.346904	1
TMEM19	73	65	1.8451	0.252421	0.303522	1
TMEM190	1	0	0.30103	0.419868	1	1
TMEM191B	0	0	0.30103	0.419868	1	1
TMEM191C	1	0	0.30103	0.419868	1	1
TMEM192	21	25	1.38021	0.671415	0.135693	0.888285
TMEM196	22	30	1.43136	0.867339	0.0350323	0.477678
TMEM198	1	2	0.39794	1.41987	0.579775	1
TMEM199	0	1	0.30103	0.419868	0.427752	1
TMEM200A	251	168	2.32325	-0.159378	0.277582	1
TMEM200B	10	11	1.0607	0.557374	0.386372	1
TMEM200C	2	1	0.39794	-0.580133	1	1
TMEM201	68	41	1.74429	-0.310053	0.288477	1
TMEM202	13	20	1.24304	1.04137	0.0514749	0.589041
TMEM203	49	47	1.6902	0.359756	0.256389	1
TMEM205	17	8	1.13033	-0.6676	0.317048	1
TMEM207	23	17	1.32222	-0.016232	1	1
TMEM208	2	14	0.954243	3.22723	0.000430166	0.0225124
TMEM209	96	103	2.00217	0.521436	0.0119981	0.256551
TMEM210	1	0	0.30103	0.419868	1	1
TMEM211	1	0	0.30103	0.419868	1	1
TMEM212	41	27	1.54407	-0.182801	0.626643	1
TMEM213	2	0	0.39794	-0.580133	0.510439	1
TMEM214	51	34	1.63849	-0.165099	0.661609	1
TMEM215	0	1	0.30103	0.419868	0.427752	1
TMEM216	79	62	1.85431	0.0702857	0.798735	1
TMEM217	67	38	1.72835	-0.398306	0.19965	0.969957
TMEM218	228	238	2.36922	0.481861	0.000362742	0.0196909
TMEM219	59	53	1.75587	0.265153	0.340727	1
TMEM220	137	111	2.09691	0.116259	0.563623	1
TMEM221	33	23	1.4624	-0.100967	0.892774	1
TMEM222	70	59	1.81624	0.173234	0.533603	1
TMEM223	44	25	1.55023	-0.395716	0.330401	1
TMEM225	0	0	0.30103	0.419868	1	1
TMEM225B	2	0	0.39794	-0.580133	0.510439	1
TMEM229A	20	7	1.16137	-1.09471	0.0827013	0.721307
TMEM229B	180	103	2.15381	-0.385516	0.0305696	0.445763
TMEM230	58	47	1.72835	0.116479	0.694055	1
TMEM231	52	38	1.66276	-0.0326458	1	1
TMEM232	16	9	1.13033	-0.410211	0.549497	1
TMEM233	0	1	0.30103	0.419868	0.427752	1
TMEM234	18	15	1.24304	0.156834	0.860692	1
TMEM235	16	7	1.09691	-0.772783	0.293645	1
TMEM236	0	1	0.30103	0.419868	0.427752	1
TMEM237	92	63	1.89487	-0.12642	0.626666	1
TMEM238	106	77	1.96614	-0.0412688	0.881386	1
TMEM239	0	0	0.30103	0.419868	1	1
TMEM240	2	0	0.39794	-0.580133	0.510439	1
TMEM241	54	37	1.66745	-0.12557	0.750913	1
TMEM242	25	14	1.31175	-0.416639	0.422116	1
TMEM243	45	36	1.61805	0.0979415	0.822489	1
TMEM244	3	5	0.69897	1.15684	0.299827	1
TMEM245	174	133	2.18893	0.0322091	0.862706	1
TMEM247	1	1	0.30103	0.419868	1	1
TMEM248	140	113	2.10551	0.110771	0.567577	1
TMEM249	1	0	0.30103	0.419868	1	1
TMEM25	4	1	0.544068	-1.58013	0.400826	1
TMEM250	80	60	1.85126	0.00482996	1	1
TMEM251	20	15	1.26717	0.00482981	1	1
TMEM252	1	0	0.30103	0.419868	1	1
TMEM254	40	38	1.60206	0.345875	0.304269	1
TMEM255A	92	62	1.89209	-0.149505	0.56894	1
TMEM255B	32	33	1.52504	0.46427	0.210666	0.986909
TMEM256	24	11	1.26717	-0.70567	0.231348	1
TMEM258	1	0	0.30103	0.419868	1	1
TMEM259	36	27	1.51188	0.00482985	1	1
TMEM26	1098	744	2.96473	-0.141711	0.0404188	0.521617
TMEM260	48	30	1.60206	-0.25821	0.492995	1
TMEM262	0	0	0.30103	0.419868	1	1
TMEM263	120	68	1.97772	-0.399582	0.0766192	0.703271
TMEM265	3	2	0.544068	-0.165095	1	1
TMEM266	193	143	2.22789	-0.0127197	0.956072	1
TMEM267	152	107	2.11561	-0.0865997	0.660506	1
TMEM268	56	43	1.70329	0.0387782	0.919284	1
TMEM269	0	1	0.30103	0.419868	0.427752	1
TMEM270	0	0	0.30103	0.419868	1	1
TMEM271	0	0	0.30103	0.419868	1	1
TMEM272	17	14	1.21748	0.139761	0.856644	1
TMEM273	1	0	0.30103	0.419868	1	1
TMEM275	4	4	0.69897	0.419868	0.731041	1
TMEM30A	238	219	2.36078	0.299876	0.0295334	0.43946
TMEM30B	0	0	0.30103	0.419868	1	1
TMEM31	0	0	0.30103	0.419868	1	1
TMEM33	381	272	2.51521	-0.0663295	0.579866	1
TMEM35A	17	13	1.20412	0.0328444	1	1
TMEM35B	35	26	1.49831	-0.00897619	1	1
TMEM37	21	29	1.41497	0.885544	0.0322497	0.462507
TMEM38A	79	65	1.86332	0.13846	0.61348	1
TMEM38B	58	37	1.68574	-0.228667	0.469815	1
TMEM39A	29	21	1.41497	-0.045797	1	1
TMEM39B	90	68	1.90309	0.0154777	1	1
TMEM40	14	4	1	-1.38749	0.0961249	0.768391
TMEM41A	16	13	1.19033	0.120308	0.852642	1
TMEM41B	14	10	1.11394	-0.06556	1	1
TMEM42	0	0	0.30103	0.419868	1	1
TMEM43	38	29	1.53782	0.0299213	1	1
TMEM44	27	38	1.52504	0.912925	0.0119668	0.256461
TMEM45A	31	25	1.4624	0.109529	0.788448	1
TMEM45B	6	13	1.02119	1.53535	0.0344459	0.474681
TMEM47	219	109	2.21748	-0.586789	0.000429476	0.0225124
TMEM50A	59	33	1.6721	-0.418392	0.20614	0.977059
TMEM50B	84	54	1.8451	-0.217571	0.438863	1
TMEM51	14	16	1.20412	0.612518	0.270578	1
TMEM52	12	8	1.04139	-0.165096	1	1
TMEM52B	8	2	0.778151	-1.58014	0.204983	0.97491
TMEM53	48	25	1.57403	-0.52125	0.156285	0.913814
TMEM54	54	35	1.65801	-0.205742	0.522892	1
TMEM59	191	106	2.17464	-0.429677	0.0137329	0.275491
TMEM59L	31	22	1.43933	-0.0748986	0.890423	1
TMEM60	53	47	1.70757	0.246543	0.419359	1
TMEM61	1	0	0.30103	0.419868	1	1
TMEM62	225	190	2.31911	0.175963	0.215332	0.995121
TMEM63A	64	54	1.77815	0.174761	0.516265	1
TMEM63B	40	24	1.51851	-0.317104	0.449166	1
TMEM63C	38	24	1.50515	-0.243102	0.608026	1
TMEM64	139	91	2.06446	-0.191292	0.350972	1
TMEM65	45	38	1.62839	0.175946	0.581149	1
TMEM67	74	79	1.8893	0.514218	0.0275421	0.421092
TMEM68	159	132	2.16584	0.151391	0.374789	1
TMEM69	84	64	1.87506	0.027551	0.933878	1
TMEM70	31	19	1.41497	-0.286406	0.568423	1
TMEM71	8	1	0.740363	-2.58014	0.0879918	0.738713
TMEM72	1	1	0.30103	0.419868	1	1
TMEM74	15	7	1.07918	-0.679673	0.390103	1
TMEM74B	37	21	1.47712	-0.397275	0.353978	1
TMEM79	0	0	0.30103	0.419868	1	1
TMEM81	0	0	0.30103	0.419868	1	1
TMEM82	0	1	0.30103	0.419868	0.427752	1
TMEM86A	8	2	0.778151	-1.58014	0.204983	0.97491
TMEM86B	0	0	0.30103	0.419868	1	1
TMEM87A	355	262	2.49066	-0.0183882	0.902865	1
TMEM87B	36	29	1.52504	0.107925	0.802586	1
TMEM88	15	11	1.14613	-0.0275919	1	1
TMEM88B	14	21	1.26717	1.00484	0.041726	0.527492
TMEM89	0	0	0.30103	0.419868	1	1
TMEM8B	25	18	1.35218	-0.0540646	1	1
TMEM9	228	169	2.29994	-0.0121447	0.959567	1
TMEM91	137	111	2.09691	0.116259	0.563623	1
TMEM92	26	17	1.35218	-0.193112	0.758638	1
TMEM94	167	133	2.17898	0.0914533	0.599712	1
TMEM95	12	7	1.02119	-0.357742	0.650671	1
TMEM97	135	102	2.07737	0.0154781	0.947717	1
TMEM98	131	100	2.06633	0.0303025	0.894288	1
TMEM9B	90	66	1.89763	-0.027593	0.93564	1
TMF1	60	43	1.72016	-0.0607604	0.920737	1
TMIE	19	19	1.30103	0.419872	0.413625	1
TMIGD1	9	9	1	0.419869	0.635621	1
TMIGD2	2	4	0.60206	1.41987	0.412353	1
TMIGD3	40	38	1.60206	0.345875	0.304269	1
TMLHE	191	161	2.24797	0.173373	0.28129	1
TMOD1	14	14	1.17609	0.419871	0.451084	1
TMOD2	189	161	2.24551	0.188561	0.23467	1
TMOD3	154	111	2.12548	-0.0525074	0.803997	1
TMOD4	2	0	0.39794	-0.580133	0.510439	1
TMPO	130	92	2.04922	-0.0789436	0.734603	1
TMPRSS11A	5	2	0.653213	-0.902063	0.706247	1
TMPRSS11B	0	2	0.39794	1.41987	0.182972	0.934657
TMPRSS11D	6	3	0.740363	-0.580134	0.741143	1
TMPRSS11E	8	3	0.812913	-0.995173	0.371992	1
TMPRSS11F	1	4	0.544068	2.41987	0.171476	0.934657
TMPRSS12	10	8	1	0.0979397	1	1
TMPRSS13	85	65	1.88081	0.0328456	0.934276	1
TMPRSS15	323	242	2.45255	0.00334069	1	1
TMPRSS2	1	1	0.30103	0.419868	1	1
TMPRSS3	1	2	0.39794	1.41987	0.579775	1
TMPRSS4	2	1	0.39794	-0.580133	1	1
TMPRSS5	4	7	0.812913	1.22723	0.223489	1
TMPRSS6	0	0	0.30103	0.419868	1	1
TMPRSS7	19	10	1.19033	-0.506136	0.454127	1
TMPRSS9	70	50	1.78533	-0.0655618	0.853843	1
TMSB10	42	28	1.5563	-0.165099	0.717457	1
TMSB15A	28	10	1.30103	-1.06557	0.0482467	0.570202
TMSB15B	37	24	1.49831	-0.204627	0.607755	1
TMSB4X	46	40	1.64345	0.218239	0.513901	1
TMSB4Y	0	0	0.30103	0.419868	1	1
TMTC1	252	167	2.32325	-0.173729	0.236197	1
TMTC2	819	554	2.83727	-0.144167	0.0717672	0.687506
TMTC3	43	41	1.63347	0.351163	0.271771	1
TMTC4	40	45	1.63849	0.589807	0.0625881	0.650923
TMUB1	142	102	2.08991	-0.0574585	0.795915	1
TMUB2	34	30	1.51851	0.239299	0.52919	1
TMX1	355	322	2.53084	0.279164	0.0128649	0.266075
TMX2	52	40	1.6721	0.0413567	0.916301	1
TMX3	83	55	1.8451	-0.173819	0.547175	1
TMX4	248	178	2.33041	-0.0586028	0.695463	1
TNC	4	4	0.69897	0.419868	0.731041	1
TNF	1	0	0.30103	0.419868	1	1
TNFAIP1	30	19	1.40654	-0.239099	0.665485	1
TNFAIP2	61	38	1.70329	-0.26295	0.416987	1
TNFAIP3	10	5	0.929419	-0.580135	0.604353	1
TNFAIP6	48	40	1.65321	0.156837	0.66678	1
TNFAIP8	189	140	2.2188	-0.0130934	0.955608	1
TNFAIP8L1	17	14	1.21748	0.139761	0.856644	1
TNFAIP8L2	0	0	0.30103	0.419868	1	1
TNFAIP8L2-SCNM1	26	15	1.33244	-0.373686	0.528301	1
TNFAIP8L3	12	11	1.09691	0.294338	0.676225	1
TNFRSF10A	133	116	2.09864	0.222582	0.224407	1
TNFRSF10B	100	79	1.95665	0.079796	0.706554	1
TNFRSF10C	25	20	1.37107	0.0979404	0.880617	1
TNFRSF10D	74	53	1.80956	-0.0616679	0.857878	1
TNFRSF11A	1019	741	2.94498	-0.0397615	0.579477	1
TNFRSF11B	2	0	0.39794	-0.580133	0.510439	1
TNFRSF12A	35	29	1.51851	0.148568	0.705828	1
TNFRSF13B	5	3	0.69897	-0.317099	1	1
TNFRSF13C	9	5	0.90309	-0.428131	0.788465	1
TNFRSF14	7	4	0.812913	-0.387489	0.767668	1
TNFRSF17	1	0	0.30103	0.419868	1	1
TNFRSF18	1	1	0.30103	0.419868	1	1
TNFRSF19	426	261	2.53719	-0.286992	0.0121384	0.258034
TNFRSF1A	307	230	2.43056	0.00326297	1	1
TNFRSF1B	13	10	1.09691	0.0413559	1	1
TNFRSF21	156	105	2.11893	-0.151301	0.416737	1
TNFRSF25	3	3	0.60206	0.419868	0.705685	1
TNFRSF4	3	2	0.544068	-0.165095	1	1
TNFRSF6B	0	0	0.30103	0.419868	1	1
TNFRSF8	24	18	1.34242	0.00482982	1	1
TNFRSF9	7	1	0.69897	-2.38749	0.149548	0.901204
TNFSF10	35	20	1.45484	-0.387494	0.413773	1
TNFSF11	58	29	1.64836	-0.580147	0.0829518	0.722871
TNFSF12	55	37	1.6721	-0.152043	0.673945	1
TNFSF12-TNFSF13	57	38	1.68574	-0.1651	0.605787	1
TNFSF13	4	3	0.653213	0.00482978	1	1
TNFSF13B	19	8	1.16137	-0.828066	0.179656	0.934657
TNFSF14	5	6	0.812913	0.682904	0.545658	1
TNFSF15	0	0	0.30103	0.419868	1	1
TNFSF18	0	0	0.30103	0.419868	1	1
TNFSF4	8	2	0.778151	-1.58014	0.204983	0.97491
TNFSF8	1	2	0.39794	1.41987	0.579775	1
TNFSF9	32	18	1.41497	-0.410213	0.391848	1
TNIK	104	66	1.9345	-0.23619	0.314229	1
TNIP1	109	69	1.95424	-0.239805	0.289777	1
TNIP2	59	52	1.75205	0.237672	0.389602	1
TNIP3	13	10	1.09691	0.0413559	1	1
TNK1	0	0	0.30103	0.419868	1	1
TNK2	134	109	2.08814	0.121971	0.517356	1
TNKS	513	371	2.6464	-0.0476845	0.634297	1
TNKS1BP1	36	25	1.49831	-0.106203	0.79754	1
TNKS2	91	60	1.88366	-0.181045	0.460604	1
TNMD	436	340	2.58995	0.0610876	0.561728	1
TNN	93	61	1.89209	-0.188562	0.463886	1
TNNC1	4	3	0.653213	0.00482978	1	1
TNNC2	3	1	0.477121	-1.1651	0.640496	1
TNNI1	3	0	0.477121	-1.1651	0.265659	1
TNNI2	0	1	0.30103	0.419868	0.427752	1
TNNI3	55	54	1.74429	0.393408	0.175118	0.934657
TNNT1	38	41	1.60746	0.529504	0.111526	0.820189
TNNT2	3	0	0.477121	-1.1651	0.265659	1
TNNT3	1	1	0.30103	0.419868	1	1
TNP1	1	0	0.30103	0.419868	1	1
TNP2	2	1	0.39794	-0.580133	1	1
TNPO1	188	130	2.20412	-0.112364	0.533069	1
TNPO2	321	295	2.48996	0.298062	0.0115165	0.251212
TNPO3	35	28	1.51188	0.097941	0.800115	1
TNR	288	218	2.40483	0.0181292	0.892852	1
TNRC18	243	251	2.39445	0.466666	0.00037944	0.0205385
TNRC6A	550	486	2.71517	0.241465	0.00757936	0.184091
TNRC6B	1030	818	2.96614	0.0874424	0.195983	0.961144
TNRC6C	54	42	1.6902	0.0572988	0.837511	1
TNS1	5	7	0.845098	0.905297	0.382755	1
TNS2	87	61	1.87506	-0.0923428	0.740021	1
TNS3	1097	775	2.97174	-0.0814718	0.233465	1
TNS4	72	35	1.7364	-0.620793	0.0398281	0.516103
TNXB	34	33	1.53782	0.376806	0.323429	1
TOB1	97	59	1.89763	-0.297416	0.225286	1
TOB2	158	139	2.17464	0.235048	0.177286	0.934657
TOE1	38	44	1.62325	0.631387	0.0571423	0.622162
TOGARAM1	149	76	2.055	-0.551408	0.00691361	0.173023
TOGARAM2	14	6	1.04139	-0.802529	0.269396	1
TOLLIP	11	5	0.954243	-0.717639	0.452143	1
TOM1	26	23	1.40654	0.242993	0.566509	1
TOM1L1	382	283	2.5231	-0.0129058	0.93753	1
TOM1L2	172	174	2.24055	0.43659	0.00551343	0.149004
TOMM20	9	3	0.845098	-1.1651	0.255408	1
TOMM20L	75	56	1.82282	-0.00159656	1	1
TOMM22	1	1	0.30103	0.419868	1	1
TOMM34	88	56	1.86332	-0.232219	0.355662	1
TOMM40	0	1	0.30103	0.419868	0.427752	1
TOMM40L	120	83	2.01072	-0.11199	0.619808	1
TOMM5	92	57	1.87795	-0.270816	0.282348	1
TOMM6	49	37	1.64345	0.0146111	1	1
TOMM7	123	79	2.0086	-0.218879	0.31957	1
TOMM70	10	4	0.90309	-0.902064	0.419093	1
TONSL	3	1	0.477121	-1.1651	0.640496	1
TOP1	13	9	1.07918	-0.110648	1	1
TOP1MT	110	93	2.01072	0.177677	0.395067	1
TOP2A	3	1	0.477121	-1.1651	0.640496	1
TOP2B	75	44	1.78176	-0.349532	0.228415	1
TOP3A	20	12	1.23045	-0.317101	0.595949	1
TOP3B	60	37	1.69461	-0.277578	0.411841	1
TOPAZ1	66	56	1.79239	0.182835	0.522109	1
TOPBP1	40	18	1.47712	-0.732147	0.0839679	0.724395
TOPORS	21	7	1.17609	-1.1651	0.0836844	0.724105
TOR1A	58	43	1.71181	-0.0118493	1	1
TOR1AIP1	103	104	2.01912	0.433833	0.0348364	0.476586
TOR1AIP2	29	28	1.46982	0.369247	0.350656	1
TOR1B	21	14	1.26717	-0.165097	0.864738	1
TOR2A	29	32	1.49831	0.561896	0.15406	0.908818
TOR3A	55	36	1.66745	-0.191572	0.596694	1
TOR4A	1	0	0.30103	0.419868	1	1
TOX	2506	1643	3.31712	-0.189411	3.39025e-05	0.00278045
TOX2	149	100	2.09864	-0.155456	0.442211	1
TOX3	281	152	2.33746	-0.466688	0.00132118	0.0538276
TOX4	1	3	0.477121	2.00483	0.319865	1
TP53	105	90	1.99344	0.197486	0.347442	1
TP53AIP1	0	2	0.39794	1.41987	0.182972	0.934657
TP53BP1	181	146	2.21617	0.109856	0.502742	1
TP53BP2	59	53	1.75587	0.265153	0.340727	1
TP53I11	23	18	1.33244	0.0662311	0.876136	1
TP53I13	38	32	1.5563	0.171943	0.630659	1
TP53INP2	209	163	2.27184	0.0612429	0.713819	1
TP53RK	7	3	0.778151	-0.802527	0.531662	1
TP53TG3	0	0	0.30103	0.419868	1	1
TP53TG3B	0	0	0.30103	0.419868	1	1
TP53TG3C	0	0	0.30103	0.419868	1	1
TP53TG3D	0	0	0.30103	0.419868	1	1
TP53TG5	1	2	0.39794	1.41987	0.579775	1
TP63	14	7	1.0607	-0.580136	0.509407	1
TP73	114	97	2.02735	0.186902	0.365951	1
TPBG	125	85	2.02531	-0.136534	0.530529	1
TPBGL	5	2	0.653213	-0.902063	0.706247	1
TPCN1	95	74	1.93197	0.0594679	0.815771	1
TPCN2	40	28	1.54407	-0.0947078	0.807892	1
TPD52	233	141	2.27416	-0.3048	0.0471943	0.566256
TPD52L1	62	45	1.7364	-0.0424773	0.922361	1
TPD52L2	58	41	1.70329	-0.080564	0.839306	1
TPD52L3	0	0	0.30103	0.419868	1	1
TPGS1	51	32	1.62839	-0.252564	0.505923	1
TPGS2	71	60	1.82282	0.177017	0.481601	1
TPH1	37	16	1.43933	-0.789597	0.0712113	0.683913
TPH2	18	17	1.26717	0.337409	0.499063	1
TPI1	8	4	0.845098	-0.580135	0.573323	1
TPK1	689	431	2.74896	-0.25703	0.00372394	0.113748
TPM1	286	196	2.38382	-0.125312	0.357499	1
TPM2	14	6	1.04139	-0.802529	0.269396	1
TPM3	394	262	2.5172	-0.168793	0.144424	0.896106
TPM4	245	200	2.34928	0.127102	0.362867	1
TPMT	26	24	1.41497	0.304394	0.47707	1
TPO	18	21	1.31175	0.642267	0.195245	0.959697
TPP1	64	37	1.71181	-0.37069	0.228379	1
TPP2	72	48	1.78533	-0.165101	0.58041	1
TPPP	63	43	1.73239	-0.131152	0.695048	1
TPPP3	44	33	1.5966	0.00482987	1	1
TPR	5	1	0.60206	-1.90206	0.247905	1
TPRA1	208	185	2.29557	0.250838	0.0923776	0.754528
TPRG1	39	27	1.53148	-0.11065	0.80441	1
TPRG1L	6	8	0.90309	0.834908	0.292897	1
TPRKB	23	24	1.38917	0.481274	0.302072	1
TPRN	22	7	1.19033	-1.23222	0.0586861	0.629362
TPRX1	5	3	0.69897	-0.317099	1	1
TPSAB1	0	0	0.30103	0.419868	1	1
TPSB2	0	0	0.30103	0.419868	1	1
TPSD1	0	0	0.30103	0.419868	1	1
TPSG1	0	0	0.30103	0.419868	1	1
TPST1	145	103	2.09691	-0.0735465	0.700824	1
TPST2	40	45	1.63849	0.589807	0.0625881	0.650923
TPT1	11	7	1	-0.232211	0.815312	1
TPTE	1	2	0.39794	1.41987	0.579775	1
TPTE2	5	5	0.778151	0.419868	0.753115	1
TPTEP2-CSNK1E	663	607	2.80346	0.292663	0.000313726	0.017481
TPX2	4	4	0.69897	0.419868	0.731041	1
TRA2A	83	68	1.88366	0.132296	0.621819	1
TRA2B	5	5	0.778151	0.419868	0.753115	1
TRABD	78	57	1.83569	-0.0326462	0.930836	1
TRABD2A	23	22	1.37107	0.355742	0.45233	1
TRABD2B	24	11	1.26717	-0.70567	0.231348	1
TRADD	25	17	1.34242	-0.136528	0.876373	1
TRAF1	92	76	1.92942	0.14424	0.533327	1
TRAF2	46	38	1.63347	0.144236	0.66041	1
TRAF3	409	267	2.5302	-0.195431	0.0872193	0.736722
TRAF3IP1	40	28	1.54407	-0.0947078	0.807892	1
TRAF3IP2	283	183	2.36922	-0.209119	0.134047	0.886344
TRAF3IP3	3	0	0.477121	-1.1651	0.265659	1
TRAF4	94	81	1.94694	0.205139	0.359804	1
TRAF5	54	54	1.74036	0.419881	0.144497	0.896106
TRAF6	30	22	1.43136	-0.0275921	1	1
TRAF7	41	38	1.60746	0.31025	0.363775	1
TRAFD1	33	21	1.44716	-0.232213	0.585685	1
TRAIP	1	1	0.30103	0.419868	1	1
TRAK1	83	56	1.84819	-0.147823	0.607231	1
TRAK2	189	135	2.21219	-0.0655657	0.694768	1
TRAM1	27	21	1.39794	0.057298	0.885225	1
TRAM1L1	34	22	1.4624	-0.208167	0.685855	1
TRAM2	84	70	1.89209	0.15684	0.515369	1
TRANK1	74	40	1.76343	-0.467673	0.107536	0.810766
TRAP1	201	149	2.24551	-0.0120171	0.956959	1
TRAPPC1	0	1	0.30103	0.419868	0.427752	1
TRAPPC10	106	84	1.98227	0.0842689	0.714137	1
TRAPPC11	17	6	1.09691	-1.08264	0.13955	0.8919
TRAPPC12	44	19	1.51188	-0.79165	0.0552436	0.609901
TRAPPC13	58	46	1.72428	0.0854508	0.767155	1
TRAPPC2	92	88	1.95904	0.355756	0.0980962	0.773576
TRAPPC2L	35	26	1.49831	-0.00897619	1	1
TRAPPC3	195	154	2.24428	0.0793315	0.626487	1
TRAPPC3L	40	16	1.4624	-0.902074	0.0417778	0.527492
TRAPPC4	0	1	0.30103	0.419868	0.427752	1
TRAPPC5	4	8	0.845098	1.41987	0.142101	0.8919
TRAPPC6A	25	18	1.35218	-0.0540646	1	1
TRAPPC6B	49	43	1.6721	0.231428	0.461795	1
TRAPPC8	14	6	1.04139	-0.802529	0.269396	1
TRAPPC9	245	206	2.35507	0.169752	0.216202	0.996855
TRARG1	16	17	1.24304	0.507335	0.379379	1
TRAT1	329	236	2.45255	-0.0594431	0.640201	1
TRDMT1	471	381	2.63043	0.113959	0.253333	1
TRDN	1100	734	2.96284	-0.16387	0.0171219	0.316772
TREH	12	4	0.954243	-1.1651	0.207133	0.978589
TREM1	2	2	0.477121	0.419868	1	1
TREM2	0	0	0.30103	0.419868	1	1
TREML1	0	1	0.30103	0.419868	0.427752	1
TREML2	0	2	0.39794	1.41987	0.182972	0.934657
TREML4	0	0	0.30103	0.419868	1	1
TRERF1	649	508	2.76305	0.0664995	0.439862	1
TREX2	0	0	0.30103	0.419868	1	1
TRH	0	0	0.30103	0.419868	1	1
TRHDE	1838	1262	3.19061	-0.122666	0.0201044	0.346884
TRHR	5	2	0.653213	-0.902063	0.706247	1
TRIAP1	3	3	0.60206	0.419868	0.705685	1
TRIB1	43	36	1.60746	0.163531	0.649917	1
TRIB2	57	23	1.61278	-0.88948	0.0125116	0.262599
TRIB3	83	83	1.92428	0.419888	0.0708729	0.683913
TRIL	2	1	0.39794	-0.580133	1	1
TRIM10	1	1	0.30103	0.419868	1	1
TRIM11	27	15	1.34242	-0.428135	0.436061	1
TRIM13	47	36	1.62839	0.0352043	0.912151	1
TRIM14	66	64	1.81954	0.375487	0.155879	0.912589
TRIM15	2	3	0.544068	1.00483	0.657124	1
TRIM16	197	144	2.23426	-0.0322627	0.869643	1
TRIM16L	70	44	1.76343	-0.249992	0.395064	1
TRIM17	8	3	0.812913	-0.995173	0.371992	1
TRIM2	2161	1555	3.26928	-0.0549759	0.259342	1
TRIM21	14	11	1.13033	0.0719445	1	1
TRIM22	321	232	2.44326	-0.0485889	0.731006	1
TRIM23	67	50	1.77452	-0.00236582	1	1
TRIM24	171	86	2.11227	-0.571761	0.00244485	0.0843674
TRIM25	133	109	2.08636	0.132778	0.475671	1
TRIM26	52	43	1.68574	0.145696	0.678556	1
TRIM27	56	33	1.65801	-0.343102	0.286439	1
TRIM28	6	7	0.875061	0.642262	0.576827	1
TRIM29	6	1	0.653213	-2.1651	0.250879	1
TRIM3	55	29	1.63347	-0.503523	0.151333	0.903499
TRIM31	34	23	1.46982	-0.144036	0.78944	1
TRIM33	237	180	2.32118	0.0229799	0.882039	1
TRIM35	47	30	1.5966	-0.227836	0.565135	1
TRIM36	73	43	1.77085	-0.343704	0.22375	1
TRIM37	137	109	2.09342	0.0900259	0.652098	1
TRIM38	161	103	2.12385	-0.224566	0.237251	1
TRIM39	26	13	1.31175	-0.580139	0.260164	1
TRIM39-RPP21	5	2	0.653213	-0.902063	0.706247	1
TRIM4	24	19	1.35218	0.0828333	0.878318	1
TRIM40	0	1	0.30103	0.419868	0.427752	1
TRIM41	54	44	1.69897	0.124415	0.683973	1
TRIM42	35	20	1.45484	-0.387494	0.413773	1
TRIM43	0	0	0.30103	0.419868	1	1
TRIM43B	0	0	0.30103	0.419868	1	1
TRIM44	38	29	1.53782	0.0299213	1	1
TRIM45	44	33	1.5966	0.00482987	1	1
TRIM46	39	41	1.61278	0.492029	0.141745	0.8919
TRIM47	130	103	2.07004	0.0840056	0.691283	1
TRIM48	0	1	0.30103	0.419868	0.427752	1
TRIM49	0	0	0.30103	0.419868	1	1
TRIM49B	0	0	0.30103	0.419868	1	1
TRIM49C	0	0	0.30103	0.419868	1	1
TRIM49D1	0	0	0.30103	0.419868	1	1
TRIM49D2	0	0	0.30103	0.419868	1	1
TRIM5	44	35	1.60746	0.0897207	0.820493	1
TRIM50	43	25	1.54407	-0.362548	0.329939	1
TRIM51	0	0	0.30103	0.419868	1	1
TRIM52	25	14	1.31175	-0.416639	0.422116	1
TRIM54	550	410	2.68215	-0.00394153	0.973989	1
TRIM55	5	0	0.60206	-1.90206	0.0756856	0.697926
TRIM56	59	40	1.70329	-0.140852	0.685025	1
TRIM58	33	22	1.45484	-0.165098	0.785496	1
TRIM59	0	0	0.30103	0.419868	1	1
TRIM6	10	12	1.07918	0.682906	0.28684	1
TRIM6-TRIM34	5	4	0.740363	0.0979394	1	1
TRIM60	2	0	0.39794	-0.580133	0.510439	1
TRIM61	7	2	0.740363	-1.38749	0.316781	1
TRIM62	101	79	1.95904	0.0654399	0.763734	1
TRIM63	5	3	0.69897	-0.317099	1	1
TRIM64	0	0	0.30103	0.419868	1	1
TRIM64B	0	0	0.30103	0.419868	1	1
TRIM64C	1	0	0.30103	0.419868	1	1
TRIM65	158	128	2.15836	0.116096	0.511231	1
TRIM66	7	7	0.90309	0.419869	0.599803	1
TRIM67	21	17	1.30103	0.115014	0.870263	1
TRIM68	22	16	1.30103	-0.0395648	1	1
TRIM69	8	5	0.875061	-0.258206	1	1
TRIM7	113	78	1.98453	-0.114916	0.609342	1
TRIM71	425	313	2.5682	-0.0214375	0.852502	1
TRIM72	8	16	1.11394	1.41988	0.0223531	0.371473
TRIM73	2	0	0.39794	-0.580133	0.510439	1
TRIM74	0	1	0.30103	0.419868	0.427752	1
TRIM77	0	0	0.30103	0.419868	1	1
TRIM8	173	144	2.20276	0.155178	0.363777	1
TRIM9	1375	1015	3.07773	-0.0180971	0.77221	1
TRIML1	1	1	0.30103	0.419868	1	1
TRIML2	128	111	2.08099	0.214298	0.266514	1
TRIO	553	336	2.64885	-0.299026	0.00283269	0.0939847
TRIOBP	104	93	1.99782	0.258601	0.22106	1
TRIP10	51	44	1.68574	0.206879	0.5341	1
TRIP11	87	56	1.86034	-0.21573	0.3991	1
TRIP12	327	245	2.45788	0.00335893	1	1
TRIP13	47	38	1.63849	0.113209	0.742963	1
TRIP4	87	99	1.97313	0.606313	0.00474269	0.13491
TRIP6	148	120	2.13033	0.117314	0.537089	1
TRIQK	1173	892	3.01431	0.0247946	0.705321	1
TRIR	30	18	1.39794	-0.317103	0.559999	1
TRIT1	50	46	1.6902	0.299581	0.353269	1
TRMO	47	29	1.59106	-0.276747	0.486952	1
TRMT1	81	61	1.85733	0.010755	1	1
TRMT10A	54	26	1.61278	-0.634594	0.070464	0.683533
TRMT10B	53	55	1.74036	0.473321	0.0980388	0.773576
TRMT10C	9	3	0.845098	-1.1651	0.255408	1
TRMT11	96	83	1.95665	0.209955	0.364714	1
TRMT112	22	19	1.33244	0.208366	0.640006	1
TRMT12	31	21	1.43136	-0.142014	0.780445	1
TRMT13	46	33	1.60746	-0.0593019	0.909741	1
TRMT1L	46	28	1.57978	-0.296346	0.413079	1
TRMT2A	18	15	1.24304	0.156834	0.860692	1
TRMT2B	56	36	1.6721	-0.217568	0.527864	1
TRMT44	18	15	1.24304	0.156834	0.860692	1
TRMT5	7	4	0.812913	-0.387489	0.767668	1
TRMT6	4	3	0.653213	0.00482978	1	1
TRMT61A	9	5	0.90309	-0.428131	0.788465	1
TRMT61B	49	30	1.60746	-0.287958	0.427055	1
TRMT9B	61	39	1.70757	-0.225474	0.480179	1
TRMU	51	52	1.72016	0.447895	0.134843	0.886394
TRNAU1AP	9	8	0.977724	0.249943	0.808105	1
TRNP1	17	17	1.25527	0.419871	0.393101	1
TRNT1	4	5	0.740363	0.741797	0.510276	1
TRO	1	0	0.30103	0.419868	1	1
TROAP	29	24	1.43933	0.146851	0.781661	1
TRPA1	3	2	0.544068	-0.165095	1	1
TRPC1	368	258	2.49693	-0.092484	0.442915	1
TRPC3	25	13	1.30103	-0.523555	0.327509	1
TRPC4	114	79	1.989	-0.109248	0.662587	1
TRPC4AP	129	98	2.05881	0.0233514	0.946538	1
TRPC5	79	57	1.83885	-0.0510255	0.862795	1
TRPC6	74	80	1.89209	0.532366	0.0225985	0.373885
TRPC7	78	122	2.00432	1.06526	2.91194e-07	4.67515e-05
TRPM1	1089	893	2.99651	0.133672	0.0409876	0.526014
TRPM2	9	6	0.929419	-0.165096	1	1
TRPM3	4507	3019	3.57565	-0.15857	2.9049e-06	0.000352778
TRPM4	76	61	1.84198	0.102681	0.729944	1
TRPM5	20	16	1.27875	0.0979402	0.867308	1
TRPM6	27	17	1.36173	-0.24756	0.648999	1
TRPM7	22	16	1.30103	-0.0395648	1	1
TRPM8	81	68	1.87795	0.167487	0.508034	1
TRPS1	1641	1239	3.15866	0.0144802	0.791995	1
TRPT1	35	20	1.45484	-0.387494	0.413773	1
TRPV1	5	5	0.778151	0.419868	0.753115	1
TRPV2	148	106	2.10721	-0.0616701	0.751599	1
TRPV3	147	145	2.16732	0.400138	0.0180122	0.326792
TRPV4	58	52	1.74819	0.262334	0.385875	1
TRPV5	0	1	0.30103	0.419868	0.427752	1
TRPV6	2	1	0.39794	-0.580133	1	1
TRRAP	6	5	0.812913	0.156833	1	1
TRUB1	54	47	1.71181	0.219575	0.481813	1
TRUB2	27	30	1.46982	0.57188	0.142022	0.8919
TSACC	47	27	1.57978	-0.379842	0.292292	1
TSBP1	396	246	2.50786	-0.267023	0.022956	0.376213
TSC1	58	263	2.20817	2.60102	6.0126e-47	1.89848e-43
TSC2	19	90	1.74429	2.66387	1.64441e-17	1.03844e-14
TSC22D1	168	113	2.15076	-0.152283	0.399099	1
TSC22D2	43	17	1.49136	-0.918949	0.0261187	0.408094
TSC22D3	303	185	2.38917	-0.291966	0.0314551	0.453514
TSC22D4	77	52	1.81624	-0.146485	0.59444	1
TSEN15	26	22	1.39794	0.178862	0.664939	1
TSEN2	8	2	0.778151	-1.58014	0.204983	0.97491
TSEN34	2	2	0.477121	0.419868	1	1
TSEN54	3	2	0.544068	-0.165095	1	1
TSFM	12	5	0.977724	-0.843171	0.331414	1
TSG101	0	6	0.653213	3.00483	0.0061256	0.158754
TSGA10	119	64	1.96614	-0.474975	0.0362266	0.48623
TSGA10IP	21	10	1.21748	-0.650528	0.278362	1
TSGA13	13	9	1.07918	-0.110648	1	1
TSHB	0	0	0.30103	0.419868	1	1
TSHR	26	13	1.31175	-0.580139	0.260164	1
TSHZ1	370	225	2.47494	-0.297783	0.0144877	0.284424
TSHZ2	113	103	2.03743	0.286207	0.149065	0.901204
TSHZ3	147	69	2.03743	-0.67132	0.00120097	0.050226
TSKS	56	57	1.75967	0.445417	0.106276	0.806665
TSKU	282	246	2.42325	0.222865	0.0785552	0.706326
TSLP	25	19	1.36173	0.0239389	1	1
TSN	24	18	1.34242	0.00482982	1	1
TSNARE1	40	30	1.5563	0.00482986	1	1
TSNAX	30	37	1.53782	0.722444	0.0475859	0.566256
TSNAXIP1	32	24	1.4624	0.00482984	1	1
TSPAN1	11	11	1.07918	0.41987	0.523454	1
TSPAN10	44	27	1.56229	-0.284683	0.472425	1
TSPAN11	69	49	1.77815	-0.0739499	0.852505	1
TSPAN12	60	44	1.72428	-0.0275925	1	1
TSPAN13	87	56	1.86034	-0.21573	0.3991	1
TSPAN14	118	107	2.055	0.278709	0.157111	0.91556
TSPAN15	19	17	1.27875	0.259405	0.616092	1
TSPAN16	146	216	2.26007	0.985034	1.25127e-10	3.70396e-08
TSPAN17	30	19	1.40654	-0.239099	0.665485	1
TSPAN18	162	101	2.12222	-0.261791	0.170238	0.934657
TSPAN19	12	5	0.977724	-0.843171	0.331414	1
TSPAN2	16	20	1.27875	0.741803	0.131473	0.880803
TSPAN3	129	88	2.03941	-0.131937	0.537238	1
TSPAN31	29	17	1.38021	-0.350655	0.459469	1
TSPAN32	1	1	0.30103	0.419868	1	1
TSPAN33	24	11	1.26717	-0.70567	0.231348	1
TSPAN4	204	166	2.26951	0.122494	0.430766	1
TSPAN5	97	63	1.90849	-0.202775	0.424454	1
TSPAN6	4	2	0.60206	-0.580134	1	1
TSPAN7	28	27	1.45484	0.367406	0.344171	1
TSPAN8	1	2	0.39794	1.41987	0.579775	1
TSPAN9	60	36	1.6902	-0.317107	0.304654	1
TSPEAR	51	31	1.62325	-0.298369	0.374713	1
TSPO	155	106	2.11893	-0.128346	0.492022	1
TSPO2	1	0	0.30103	0.419868	1	1
TSPOAP1	12	6	1	-0.580136	0.482229	1
TSPY1	0	0	0.30103	0.419868	1	1
TSPY10	0	0	0.30103	0.419868	1	1
TSPY2	0	0	0.30103	0.419868	1	1
TSPY3	0	0	0.30103	0.419868	1	1
TSPY4	0	0	0.30103	0.419868	1	1
TSPY8	0	0	0.30103	0.419868	1	1
TSPYL2	12	9	1.0607	0.00482979	1	1
TSPYL4	34	30	1.51851	0.239299	0.52919	1
TSPYL5	1	1	0.30103	0.419868	1	1
TSR1	8	2	0.778151	-1.58014	0.204983	0.97491
TSR2	0	0	0.30103	0.419868	1	1
TSR3	22	16	1.30103	-0.0395648	1	1
TSSC4	31	29	1.49136	0.323658	0.434114	1
TSSK3	0	0	0.30103	0.419868	1	1
TSSK4	1	2	0.39794	1.41987	0.579775	1
TSSK6	20	9	1.19033	-0.732142	0.260358	1
TST	14	9	1.09691	-0.217564	0.834435	1
TSTA3	27	23	1.41497	0.188544	0.669766	1
TSTD1	0	0	0.30103	0.419868	1	1
TSTD2	121	103	2.05308	0.187517	0.344784	1
TSTD3	101	80	1.96142	0.0835883	0.707709	1
TTBK1	153	104	2.11227	-0.137091	0.488136	1
TTBK2	164	147	2.19451	0.262011	0.121631	0.855666
TTC1	8	5	0.875061	-0.258206	1	1
TTC12	1	0	0.30103	0.419868	1	1
TTC13	29	20	1.40654	-0.116187	0.885444	1
TTC14	14	7	1.0607	-0.580136	0.509407	1
TTC16	21	18	1.31175	0.197477	0.746799	1
TTC17	111	90	2.00647	0.117311	0.569254	1
TTC19	101	71	1.93952	-0.0886015	0.700951	1
TTC21A	12	22	1.25527	1.29435	0.014035	0.279593
TTC21B	72	41	1.75967	-0.392518	0.183205	0.934657
TTC22	2	1	0.39794	-0.580133	1	1
TTC23	144	108	2.1038	0.00483012	1	1
TTC23L	50	26	1.59106	-0.52356	0.163714	0.930813
TTC24	7	4	0.812913	-0.387489	0.767668	1
TTC25	85	68	1.8893	0.0979435	0.683581	1
TTC26	53	37	1.66276	-0.0986024	0.831439	1
TTC27	11	7	1	-0.232211	0.815312	1
TTC28	6119	4564	3.72774	-0.0031395	0.914221	1
TTC29	2	7	0.740363	2.22723	0.0437219	0.542264
TTC3	228	189	2.32118	0.149238	0.298879	1
TTC30A	33	14	1.38917	-0.817182	0.0777149	0.704397
TTC30B	98	59	1.90037	-0.312213	0.197512	0.966031
TTC31	52	42	1.68124	0.111748	0.754772	1
TTC32	64	53	1.77452	0.147793	0.576782	1
TTC33	75	42	1.77452	-0.416648	0.136082	0.888285
TTC34	37	24	1.49831	-0.204627	0.607755	1
TTC36	1	0	0.30103	0.419868	1	1
TTC37	105	74	1.95665	-0.0849292	0.762625	1
TTC38	26	25	1.42325	0.363289	0.397263	1
TTC39A	105	86	1.98453	0.131894	0.558714	1
TTC39B	66	47	1.75967	-0.0699403	0.849444	1
TTC39C	232	142	2.27416	-0.288397	0.0672334	0.672231
TTC4	3	4	0.653213	0.834906	0.470457	1
TTC5	15	14	1.19033	0.320334	0.577178	1
TTC6	1968	1449	3.23287	-0.0218268	0.665473	1
TTC7A	88	73	1.91116	0.150267	0.5246	1
TTC7B	282	193	2.37749	-0.127244	0.353975	1
TTC8	717	493	2.78247	-0.12056	0.154598	0.909728
TTC9	17	15	1.23045	0.239297	0.721673	1
TTC9B	0	0	0.30103	0.419868	1	1
TTC9C	92	67	1.9058	-0.0376072	0.936153	1
TTF1	13	7	1.04139	-0.47322	0.652368	1
TTF2	21	10	1.21748	-0.650528	0.278362	1
TTI1	8	5	0.875061	-0.258206	1	1
TTI2	19	17	1.27875	0.259405	0.616092	1
TTK	7	0	0.69897	-2.38749	0.0227153	0.373885
TTL	207	157	2.26245	0.0210033	0.915651	1
TTLL1	60	41	1.71181	-0.129475	0.688488	1
TTLL10	21	45	1.53148	1.51943	4.82031e-05	0.00363839
TTLL11	173	159	2.22272	0.298151	0.0670193	0.671488
TTLL12	106	76	1.96379	-0.0601288	0.822347	1
TTLL2	0	0	0.30103	0.419868	1	1
TTLL3	0	0	0.30103	0.419868	1	1
TTLL4	52	41	1.67669	0.0769816	0.834272	1
TTLL5	165	115	2.14922	-0.100973	0.587037	1
TTLL6	43	32	1.58546	-0.00639763	1	1
TTLL7	168	120	2.16137	-0.065565	0.721184	1
TTLL8	13	11	1.11394	0.17886	0.837581	1
TTLL9	188	131	2.20548	-0.101308	0.571582	1
TTN	363	257	2.49276	-0.0783479	0.516251	1
TTPA	86	57	1.86034	-0.173515	0.500034	1
TTPAL	35	27	1.50515	0.0454726	0.898662	1
TTR	2	3	0.544068	1.00483	0.657124	1
TTYH1	82	94	1.94939	0.616936	0.00475954	0.135187
TTYH2	15	19	1.25527	0.760912	0.16453	0.931527
TTYH3	96	112	2.02119	0.642299	0.00155333	0.0605513
TUB	112	79	1.98453	-0.0837115	0.715126	1
TUBA1A	69	67	1.83885	0.377447	0.140519	0.8919
TUBA1B	1	2	0.39794	1.41987	0.579775	1
TUBA1C	808	612	2.85187	0.0190514	0.809271	1
TUBA3C	0	0	0.30103	0.419868	1	1
TUBA3D	0	0	0.30103	0.419868	1	1
TUBA3E	0	0	0.30103	0.419868	1	1
TUBA4A	18	14	1.23045	0.0572977	1	1
TUBA4B	5	7	0.845098	0.905297	0.382755	1
TUBA8	22	12	1.25527	-0.454606	0.488649	1
TUBAL3	3	5	0.69897	1.15684	0.299827	1
TUBB	33	33	1.53148	0.419875	0.263213	1
TUBB1	3	1	0.477121	-1.1651	0.640496	1
TUBB2A	10	10	1.04139	0.41987	0.509032	1
TUBB2B	3	4	0.653213	0.834906	0.470457	1
TUBB3	174	160	2.22531	0.298881	0.0601362	0.640405
TUBB4A	46	30	1.59106	-0.196808	0.643152	1
TUBB4B	8	7	0.929419	0.227223	0.798249	1
TUBB6	106	86	1.98677	0.118218	0.60978	1
TUBB8	0	0	0.30103	0.419868	1	1
TUBB8B	0	0	0.30103	0.419868	1	1
TUBD1	17	23	1.32222	0.855976	0.0775928	0.704397
TUBE1	0	0	0.30103	0.419868	1	1
TUBG1	0	0	0.30103	0.419868	1	1
TUBG2	0	3	0.477121	2.00483	0.0782663	0.704397
TUBGCP2	1	0	0.30103	0.419868	1	1
TUBGCP3	3	7	0.778151	1.64226	0.110301	0.817225
TUBGCP4	14	12	1.14613	0.197476	0.843382	1
TUBGCP5	12	5	0.977724	-0.843171	0.331414	1
TUBGCP6	10	11	1.0607	0.557374	0.386372	1
TUFM	6	1	0.653213	-2.1651	0.250879	1
TUFT1	46	38	1.63347	0.144236	0.66041	1
TULP1	27	10	1.29003	-1.0131	0.0664826	0.668177
TULP2	156	165	2.20817	0.500834	0.00190074	0.0695166
TULP3	155	119	2.13988	0.0385637	0.854725	1
TULP4	181	225	2.30963	0.73389	3.55357e-07	5.51823e-05
TUSC1	68	48	1.77085	-0.0826358	0.779226	1
TUSC2	28	16	1.36173	-0.387492	0.447689	1
TUSC3	402	235	2.50447	-0.354731	0.00265339	0.0890547
TUT1	1	0	0.30103	0.419868	1	1
TUT4	425	351	2.58995	0.143908	0.168115	0.934657
TUT7	160	119	2.14768	-0.00724365	1	1
TVP23A	100	146	2.09342	0.965905	2.01586e-07	3.32091e-05
TVP23B	35	28	1.51188	0.097941	0.800115	1
TVP23C	22	28	1.41497	0.767802	0.0637498	0.655668
TVP23C-CDRT4	41	45	1.64345	0.554182	0.0811792	0.717993
TWF1	47	17	1.51851	-1.04728	0.0109158	0.240465
TWF2	74	55	1.81624	-0.00822669	1	1
TWIST1	28	12	1.32222	-0.802534	0.111777	0.820235
TWIST2	16	26	1.34242	1.12032	0.0181977	0.328026
TWISTNB	0	2	0.39794	1.41987	0.182972	0.934657
TWNK	82	48	1.81954	-0.352735	0.184646	0.935074
TWSG1	186	141	2.21617	0.0202617	0.91107	1
TXK	22	23	1.37107	0.484004	0.292348	1
TXLNA	82	88	1.9345	0.521773	0.0198876	0.344372
TXLNB	9	5	0.90309	-0.428131	0.788465	1
TXLNG	124	94	2.04139	0.0202611	0.945463	1
TXN	2	3	0.544068	1.00483	0.657124	1
TXN2	56	46	1.716	0.136078	0.689168	1
TXNDC11	96	70	1.92428	-0.0358139	0.93751	1
TXNDC12	84	60	1.86332	-0.0655623	0.801251	1
TXNDC15	231	168	2.30211	-0.0395689	0.800475	1
TXNDC16	72	55	1.80956	0.0313031	0.928658	1
TXNDC17	23	21	1.36173	0.288626	0.543902	1
TXNDC2	1	2	0.39794	1.41987	0.579775	1
TXNDC5	49	31	1.61278	-0.240652	0.499289	1
TXNDC8	6	3	0.740363	-0.580134	0.741143	1
TXNDC9	43	32	1.58546	-0.00639763	1	1
TXNIP	60	54	1.76343	0.267873	0.344272	1
TXNL1	76	46	1.79239	-0.304509	0.273147	1
TXNL4A	78	63	1.85431	0.11175	0.670839	1
TXNL4B	26	26	1.43136	0.419874	0.327256	1
TXNRD1	320	280	2.47857	0.227262	0.0576212	0.627015
TXNRD2	279	221	2.39967	0.0836606	0.527075	1
TXNRD3	74	52	1.80618	-0.0891496	0.787302	1
TYK2	51	32	1.62839	-0.252564	0.505923	1
TYMP	34	31	1.52504	0.286606	0.453041	1
TYMS	1	6	0.653213	3.00483	0.0472529	0.566256
TYMSOS	133	123	2.11059	0.307122	0.100327	0.784763
TYR	9	6	0.929419	-0.165096	1	1
TYRO3	70	46	1.77085	-0.18586	0.512885	1
TYROBP	9	4	0.875061	-0.75006	0.418933	1
TYRP1	0	1	0.30103	0.419868	0.427752	1
TYSND1	101	65	1.92428	-0.215987	0.388278	1
TYW1	355	311	2.52375	0.229007	0.0417191	0.527492
TYW1B	132	106	2.07918	0.103401	0.600483	1
TYW3	74	60	1.83251	0.117309	0.662903	1
TYW5	74	51	1.80277	-0.117165	0.717859	1
U2AF1	1	0	0.30103	0.419868	1	1
U2AF1L4	25	21	1.38021	0.168331	0.766157	1
U2AF2	26	13	1.31175	-0.580139	0.260164	1
U2SURP	14	11	1.13033	0.0719445	1	1
UACA	1243	853	3.02078	-0.123415	0.0547402	0.607
UAP1	43	25	1.54407	-0.362548	0.329939	1
UAP1L1	24	18	1.34242	0.00482982	1	1
UBA1	154	113	2.12872	-0.0267424	0.901678	1
UBA2	2	2	0.477121	0.419868	1	1
UBA3	17	32	1.40654	1.33242	0.00209395	0.0748905
UBA5	161	130	2.16584	0.111328	0.515159	1
UBA52	5	0	0.60206	-1.90206	0.0756856	0.697926
UBA6	176	124	2.17898	-0.0853754	0.640841	1
UBA7	4	2	0.60206	-0.580134	1	1
UBAC1	46	36	1.62325	0.0662319	0.91122	1
UBAC2	92	76	1.92942	0.14424	0.533327	1
UBALD1	35	28	1.51188	0.097941	0.800115	1
UBALD2	51	56	1.7364	0.554814	0.0505356	0.586281
UBAP1	66	68	1.83251	0.462954	0.0667659	0.669957
UBAP1L	4	5	0.740363	0.741797	0.510276	1
UBAP2	131	117	2.09691	0.256828	0.177633	0.934657
UBAP2L	29	23	1.43136	0.0854495	0.888832	1
UBASH3A	1	1	0.30103	0.419868	1	1
UBASH3B	229	351	2.46389	1.03617	1.07097e-17	7.24628e-15
UBB	1	0	0.30103	0.419868	1	1
UBC	0	0	0.30103	0.419868	1	1
UBD	1	0	0.30103	0.419868	1	1
UBE2A	26	33	1.4843	0.763835	0.0479848	0.569238
UBE2B	29	28	1.46982	0.369247	0.350656	1
UBE2C	3	2	0.544068	-0.165095	1	1
UBE2D1	575	379	2.67943	-0.181546	0.057727	0.627261
UBE2D2	208	140	2.24304	-0.151304	0.35716	1
UBE2D3	283	202	2.3865	-0.0665888	0.646344	1
UBE2D4	61	42	1.72016	-0.118556	0.765295	1
UBE2E1	234	174	2.31175	-0.00755485	1	1
UBE2E2	630	479	2.74468	0.0245489	0.784774	1
UBE2E3	283	198	2.38292	-0.0954475	0.489625	1
UBE2F	12	27	1.31175	1.58981	0.00102284	0.0443083
UBE2G1	595	513	2.74429	0.206003	0.0193374	0.341422
UBE2G2	63	45	1.74036	-0.0655616	0.846294	1
UBE2H	1861	1278	3.19604	-0.122433	0.0199043	0.344372
UBE2I	12	4	0.954243	-1.1651	0.207133	0.978589
UBE2J1	147	117	2.12385	0.0905666	0.619186	1
UBE2J2	32	25	1.46982	0.0637245	0.894015	1
UBE2K	133	117	2.10037	0.234967	0.201611	0.974366
UBE2L3	76	128	2.01284	1.17201	1.04242e-08	2.32337e-06
UBE2L5	23	19	1.34242	0.144235	0.757293	1
UBE2L6	30	24	1.44716	0.0979407	0.890772	1
UBE2M	14	43	1.46982	2.03881	6.72877e-07	9.65732e-05
UBE2N	16	13	1.19033	0.120308	0.852642	1
UBE2O	147	134	2.15076	0.286308	0.103469	0.796449
UBE2Q1	89	72	1.91116	0.114064	0.633238	1
UBE2Q2	722	532	2.79796	-0.0207128	0.819393	1
UBE2Q2L	15	14	1.19033	0.320334	0.577178	1
UBE2QL1	3	5	0.69897	1.15684	0.299827	1
UBE2R2	341	302	2.50853	0.24469	0.0345642	0.474681
UBE2S	0	1	0.30103	0.419868	0.427752	1
UBE2T	50	50	1.70757	0.41988	0.157257	0.91556
UBE2U	11	12	1.09691	0.545402	0.402973	1
UBE2V1	282	213	2.39533	0.0150277	0.927628	1
UBE2V2	96	94	1.98227	0.389515	0.06674	0.669957
UBE2W	105	96	2.00647	0.290601	0.154627	0.909728
UBE2Z	23	15	1.30103	-0.196806	0.744763	1
UBE3A	187	147	2.22531	0.0726522	0.658432	1
UBE3B	19	24	1.35218	0.756912	0.0911102	0.748647
UBE3C	101	71	1.93952	-0.0886015	0.700951	1
UBE3D	80	43	1.79588	-0.475812	0.0837097	0.724105
UBE4A	25	27	1.43136	0.530907	0.207472	0.97921
UBE4B	248	203	2.35507	0.131024	0.341484	1
UBFD1	20	15	1.26717	0.00482981	1	1
UBIAD1	101	96	1.99782	0.346638	0.0976716	0.772928
UBL3	149	103	2.1038	-0.112809	0.566964	1
UBL4A	88	68	1.89763	0.0479006	0.871542	1
UBL4B	0	0	0.30103	0.419868	1	1
UBL5	10	5	0.929419	-0.580135	0.604353	1
UBL7	308	210	2.41497	-0.132693	0.307499	1
UBLCP1	22	17	1.31175	0.047899	1	1
UBN1	68	52	1.78533	0.0328453	0.926623	1
UBN2	41	18	1.4843	-0.767772	0.065111	0.662607
UBOX5	38	53	1.66745	0.899884	0.0039737	0.119685
UBP1	162	123	2.15685	0.0225336	0.904798	1
UBQLN1	61	56	1.77452	0.296495	0.304016	1
UBQLN2	109	71	1.95904	-0.19858	0.407394	1
UBQLN3	1	0	0.30103	0.419868	1	1
UBQLN4	27	33	1.49136	0.709386	0.0670956	0.671488
UBQLNL	0	0	0.30103	0.419868	1	1
UBR1	244	158	2.30535	-0.207113	0.173439	0.934657
UBR2	356	256	2.48714	-0.055876	0.653258	1
UBR3	432	320	2.57634	-0.013095	0.912004	1
UBR4	14	12	1.14613	0.197476	0.843382	1
UBR5	60	37	1.69461	-0.277578	0.411841	1
UBR7	35	26	1.49831	-0.00897619	1	1
UBTD1	40	27	1.53782	-0.147176	0.712757	1
UBTD2	93	72	1.92169	0.0506359	0.875022	1
UBTF	71	55	1.80618	0.0514817	0.857424	1
UBTFL1	0	0	0.30103	0.419868	1	1
UBXN1	19	23	1.34242	0.69551	0.121442	0.854649
UBXN10	6	7	0.875061	0.642262	0.576827	1
UBXN11	144	125	2.13194	0.215743	0.24162	1
UBXN2A	125	86	2.02735	-0.119659	0.578243	1
UBXN2B	50	28	1.60206	-0.416643	0.252685	1
UBXN4	88	71	1.9058	0.110188	0.631587	1
UBXN6	20	12	1.23045	-0.317101	0.595949	1
UBXN7	118	87	2.01494	-0.0198335	0.94383	1
UBXN8	3	4	0.653213	0.834906	0.470457	1
UCHL1	44	29	1.57403	-0.181587	0.637481	1
UCHL3	39	29	1.54407	-0.00755411	1	1
UCHL5	88	47	1.83569	-0.484994	0.0675916	0.674252
UCK1	41	34	1.58546	0.149781	0.72651	1
UCK2	172	121	2.16879	-0.0875416	0.63688	1
UCKL1	49	34	1.62839	-0.107382	0.824596	1
UCMA	3	5	0.69897	1.15684	0.299827	1
UCN	0	0	0.30103	0.419868	1	1
UCN2	2	1	0.39794	-0.580133	1	1
UCN3	0	0	0.30103	0.419868	1	1
UCP1	18	6	1.11394	-1.1651	0.098407	0.774863
UCP2	88	57	1.86629	-0.206683	0.450136	1
UCP3	2	2	0.477121	0.419868	1	1
UEVLD	73	41	1.76343	-0.412418	0.155828	0.912589
UFC1	97	100	1.99782	0.463837	0.0254983	0.402219
UFD1	10	5	0.929419	-0.580135	0.604353	1
UFL1	129	108	2.07737	0.163539	0.393876	1
UFM1	18	11	1.19033	-0.290629	0.708602	1
UFSP1	37	32	1.55023	0.210418	0.545654	1
UFSP2	27	12	1.31175	-0.750066	0.146666	0.898428
UGCG	47	37	1.63347	0.0747336	0.82614	1
UGDH	128	101	2.06258	0.0780839	0.689107	1
UGGT1	60	33	1.67669	-0.442641	0.173294	0.934657
UGGT2	323	269	2.47276	0.155966	0.197857	0.966829
UGP2	802	591	2.84354	-0.0205851	0.80745	1
UGT1A1	4	3	0.653213	0.00482978	1	1
UGT1A10	0	0	0.30103	0.419868	1	1
UGT1A4	8	1	0.740363	-2.58014	0.0879918	0.738713
UGT1A6	935	574	2.87823	-0.28417	0.000196535	0.012329
UGT1A8	5	4	0.740363	0.0979394	1	1
UGT1A9	32	19	1.42325	-0.33221	0.480578	1
UGT2A1	37	11	1.39794	-1.33017	0.00525113	0.143761
UGT2A2	24	7	1.21748	-1.35775	0.0280702	0.426869
UGT2A3	1	3	0.477121	2.00483	0.319865	1
UGT2B10	6	6	0.845098	0.419869	0.772083	1
UGT2B11	42	36	1.60206	0.197479	0.568375	1
UGT2B15	277	168	2.34928	-0.301595	0.0349144	0.477239
UGT2B17	9	6	0.929419	-0.165096	1	1
UGT2B28	15	16	1.21748	0.512981	0.365606	1
UGT2B4	24	19	1.35218	0.0828333	0.878318	1
UGT2B7	5	5	0.778151	0.419868	0.753115	1
UGT3A1	4	2	0.60206	-0.580134	1	1
UGT3A2	30	23	1.43933	0.0365392	1	1
UGT8	51	38	1.65801	-0.00463068	1	1
UHMK1	53	36	1.65801	-0.138132	0.670264	1
UHRF1	197	175	2.27184	0.249054	0.104177	0.797105
UHRF1BP1	162	131	2.16879	0.11345	0.516305	1
UHRF1BP1L	74	50	1.79934	-0.145735	0.650146	1
UHRF2	177	120	2.17464	-0.14086	0.445882	1
UIMC1	109	88	1.99782	0.111121	0.614485	1
ULBP1	33	28	1.49831	0.182831	0.698191	1
ULBP2	4	2	0.60206	-0.580134	1	1
ULBP3	17	13	1.20412	0.0328444	1	1
ULK1	7	7	0.90309	0.419869	0.599803	1
ULK2	74	47	1.78888	-0.235005	0.409085	1
ULK3	39	19	1.47712	-0.617617	0.144295	0.896106
ULK4	187	165	2.24797	0.23932	0.131354	0.880803
UMAD1	169	120	2.16286	-0.0741277	0.677797	1
UMOD	0	2	0.39794	1.41987	0.182972	0.934657
UMODL1	25	10	1.26717	-0.902069	0.122908	0.858272
UMPS	28	27	1.45484	0.367406	0.344171	1
UNC119	15	9	1.11394	-0.3171	0.683063	1
UNC119B	64	58	1.79239	0.277858	0.314307	1
UNC13A	116	81	1.99782	-0.0982693	0.666112	1
UNC13B	373	379	2.57634	0.442987	3.01145e-05	0.00252442
UNC13C	736	496	2.79029	-0.149551	0.0789339	0.708386
UNC13D	5	2	0.653213	-0.902063	0.706247	1
UNC45A	70	40	1.74819	-0.3875	0.178851	0.934657
UNC45B	6	1	0.653213	-2.1651	0.250879	1
UNC50	53	49	1.716	0.306666	0.31702	1
UNC5A	16	16	1.23045	0.419871	0.475805	1
UNC5B	172	180	2.24797	0.485506	0.00174762	0.066085
UNC5C	676	436	2.74586	-0.212895	0.0166153	0.311661
UNC5CL	95	64	1.9058	-0.149995	0.574907	1
UNC5D	76	26	1.716	-1.12765	0.000407059	0.0215411
UNC79	1758	1365	3.19382	0.0548826	0.294049	1
UNC80	19	4	1.09691	-1.82807	0.0184125	0.330014
UNC93A	9	1	0.778151	-2.75006	0.0513787	0.589041
UNC93B1	40	25	1.52504	-0.258209	0.531966	1
UNCX	0	1	0.30103	0.419868	0.427752	1
UNG	53	34	1.64836	-0.220596	0.517018	1
UNK	570	474	2.7185	0.153839	0.0911259	0.748647
UNKL	137	122	2.11561	0.252592	0.167195	0.934657
UPB1	20	15	1.26717	0.00482981	1	1
UPF1	2	3	0.544068	1.00483	0.657124	1
UPF2	36	47	1.62839	0.804551	0.0141677	0.280305
UPF3A	81	53	1.83251	-0.19207	0.485409	1
UPF3B	28	22	1.41497	0.071945	0.886975	1
UPK1A	8	3	0.812913	-0.995173	0.371992	1
UPK1B	10	20	1.20412	1.41988	0.00947729	0.21737
UPK2	1	1	0.30103	0.419868	1	1
UPK3A	10	3	0.875061	-1.3171	0.172895	0.934657
UPK3B	9	4	0.875061	-0.75006	0.418933	1
UPK3BL2	0	1	0.30103	0.419868	0.427752	1
UPP1	50	37	1.64836	-0.0145359	1	1
UPP2	69	106	1.94694	1.03932	2.56019e-06	0.000317012
UPRT	419	307	2.5611	-0.0288503	0.821945	1
UQCC1	85	81	1.92428	0.350343	0.117502	0.84185
UQCC2	85	97	1.96379	0.610422	0.00438486	0.127962
UQCC3	92	82	1.94448	0.25387	0.251201	1
UQCR10	47	41	1.65321	0.222836	0.518286	1
UQCR11	156	128	2.15534	0.134476	0.436246	1
UQCRB	14	11	1.13033	0.0719445	1	1
UQCRC1	18	14	1.23045	0.0572977	1	1
UQCRC2	25	20	1.37107	0.0979404	0.880617	1
UQCRFS1	6	7	0.875061	0.642262	0.576827	1
UQCRH	90	64	1.89209	-0.071989	0.807172	1
UQCRHL	0	1	0.30103	0.419868	0.427752	1
UQCRQ	9	7	0.954243	0.0572974	1	1
URAD	2	1	0.39794	-0.580133	1	1
URB1	4	1	0.544068	-1.58013	0.400826	1
URB2	8	6	0.90309	0.00482978	1	1
URGCP	110	93	2.01072	0.177677	0.395067	1
URGCP-MRPS24	34	30	1.51851	0.239299	0.52919	1
URI1	262	193	2.35889	-0.0211015	0.887085	1
URM1	3	4	0.653213	0.834906	0.470457	1
UROC1	96	68	1.91908	-0.077636	0.752876	1
UROD	5	4	0.740363	0.0979394	1	1
UROS	23	17	1.32222	-0.016232	1	1
USB1	33	30	1.51188	0.282369	0.447325	1
USE1	4	2	0.60206	-0.580134	1	1
USF1	24	21	1.37107	0.227225	0.652219	1
USF2	3	6	0.740363	1.41987	0.184415	0.934657
USF3	263	183	2.35025	-0.103365	0.473044	1
USH1C	9	5	0.90309	-0.428131	0.788465	1
USH1G	8	3	0.812913	-0.995173	0.371992	1
USH2A	856	548	2.84696	-0.223657	0.00460643	0.132225
USHBP1	84	66	1.88081	0.0719471	0.804594	1
USO1	8	8	0.954243	0.419869	0.618021	1
USP1	55	54	1.74429	0.393408	0.175118	0.934657
USP10	151	112	2.12222	-0.0111834	1	1
USP11	196	126	2.20952	-0.217583	0.195342	0.959697
USP12	42	42	1.63347	0.419878	0.187112	0.942776
USP13	269	213	2.38382	0.0831261	0.549596	1
USP14	916	1316	3.04805	0.943221	3.55825e-53	1.34822e-49
USP15	218	192	2.31387	0.236674	0.0996363	0.781619
USP16	135	95	2.06446	-0.0870985	0.689447	1
USP17L1	0	0	0.30103	0.419868	1	1
USP17L10	0	0	0.30103	0.419868	1	1
USP17L11	0	0	0.30103	0.419868	1	1
USP17L12	0	0	0.30103	0.419868	1	1
USP17L13	0	0	0.30103	0.419868	1	1
USP17L15	0	0	0.30103	0.419868	1	1
USP17L17	0	0	0.30103	0.419868	1	1
USP17L18	0	0	0.30103	0.419868	1	1
USP17L19	0	0	0.30103	0.419868	1	1
USP17L2	0	0	0.30103	0.419868	1	1
USP17L20	0	0	0.30103	0.419868	1	1
USP17L21	0	0	0.30103	0.419868	1	1
USP17L22	0	0	0.30103	0.419868	1	1
USP17L24	0	0	0.30103	0.419868	1	1
USP17L25	0	0	0.30103	0.419868	1	1
USP17L26	0	0	0.30103	0.419868	1	1
USP17L27	0	0	0.30103	0.419868	1	1
USP17L28	0	0	0.30103	0.419868	1	1
USP17L29	0	0	0.30103	0.419868	1	1
USP17L3	0	0	0.30103	0.419868	1	1
USP17L30	0	0	0.30103	0.419868	1	1
USP17L4	0	0	0.30103	0.419868	1	1
USP17L5	0	0	0.30103	0.419868	1	1
USP17L7	0	0	0.30103	0.419868	1	1
USP17L8	0	0	0.30103	0.419868	1	1
USP18	147	111	2.11394	0.0146119	0.949878	1
USP19	36	28	1.51851	0.0572982	0.899884	1
USP2	97	76	1.94201	0.0678853	0.759182	1
USP20	32	26	1.47712	0.120309	0.79136	1
USP21	41	33	1.57978	0.106712	0.814451	1
USP22	168	96	2.12385	-0.387516	0.0398999	0.516327
USP24	156	109	2.12548	-0.097358	0.619619	1
USP25	490	326	2.61172	-0.168082	0.103734	0.796449
USP26	0	0	0.30103	0.419868	1	1
USP27X	18	20	1.30103	0.571877	0.251879	1
USP28	109	98	2.01912	0.266409	0.205961	0.977059
USP29	0	0	0.30103	0.419868	1	1
USP3	535	391	2.66652	-0.0325117	0.739917	1
USP30	45	30	1.58546	-0.165099	0.643045	1
USP31	123	88	2.02735	-0.0632195	0.781057	1
USP32	455	284	2.56879	-0.260163	0.0173083	0.318974
USP33	74	38	1.75587	-0.541675	0.069147	0.677781
USP34	750	457	2.7814	-0.29493	0.000533217	0.0266538
USP35	12	11	1.09691	0.294338	0.676225	1
USP36	28	19	1.38917	-0.139562	0.770559	1
USP37	9	2	0.812913	-1.75006	0.130765	0.880803
USP38	29	20	1.40654	-0.116187	0.885444	1
USP39	196	183	2.27989	0.320893	0.0331771	0.468427
USP4	82	49	1.82282	-0.322987	0.250892	1
USP40	583	429	2.70501	-0.0226576	0.82402	1
USP42	54	43	1.69461	0.0912471	0.759242	1
USP43	8	11	1.02119	0.879304	0.245912	1
USP44	6	4	0.778151	-0.165096	1	1
USP45	97	82	1.95665	0.177516	0.450093	1
USP46	163	84	2.09517	-0.53658	0.00559975	0.150053
USP47	159	117	2.14301	-0.0226528	0.951505	1
USP48	329	245	2.45939	-0.00543947	1	1
USP49	152	103	2.1089	-0.14157	0.448466	1
USP5	1	1	0.30103	0.419868	1	1
USP50	9	5	0.90309	-0.428131	0.788465	1
USP51	58	25	1.62839	-0.794275	0.0198426	0.344372
USP53	42	37	1.60746	0.237009	0.4959	1
USP54	124	111	2.07372	0.260105	0.166966	0.934657
USP6	11	19	1.20412	1.20837	0.0265819	0.410798
USP6NL	199	132	2.22141	-0.17238	0.291818	1
USP7	141	114	2.1089	0.113214	0.569024	1
USP8	36	39	1.58546	0.535356	0.128694	0.878598
USP9X	66	51	1.77452	0.0479001	0.852433	1
USP9Y	1	0	0.30103	0.419868	1	1
USPL1	14	11	1.13033	0.0719445	1	1
UST	368	239	2.48359	-0.202863	0.0926353	0.754528
UTF1	13	13	1.14613	0.41987	0.552995	1
UTP11	0	0	0.30103	0.419868	1	1
UTP14A	5	5	0.778151	0.419868	0.753115	1
UTP15	2	0	0.39794	-0.580133	0.510439	1
UTP18	3	2	0.544068	-0.165095	1	1
UTP20	6	2	0.69897	-1.1651	0.479735	1
UTP23	4	1	0.544068	-1.58013	0.400826	1
UTP25	1	1	0.30103	0.419868	1	1
UTP3	4	0	0.544068	-1.58013	0.140714	0.8919
UTP4	13	6	1.02119	-0.695614	0.363194	1
UTP6	8	5	0.875061	-0.258206	1	1
UTRN	3405	2511	3.47114	-0.0195588	0.608079	1
UTS2	2	3	0.544068	1.00483	0.657124	1
UTS2B	73	58	1.82282	0.088027	0.724968	1
UTS2R	0	0	0.30103	0.419868	1	1
UTY	4	2	0.60206	-0.580134	1	1
UVRAG	720	567	2.80922	0.0752471	0.352644	1
UVSSA	111	108	2.04336	0.380363	0.055676	0.611468
UXS1	69	38	1.7364	-0.440743	0.142874	0.892447
UXT	6	2	0.69897	-1.1651	0.479735	1
VAC14	40	25	1.52504	-0.258209	0.531966	1
VAMP1	22	16	1.30103	-0.0395648	1	1
VAMP2	55	32	1.64836	-0.361501	0.279695	1
VAMP3	22	10	1.23045	-0.717643	0.213862	0.991583
VAMP4	83	48	1.82282	-0.370223	0.15898	0.919201
VAMP5	2	5	0.653213	1.7418	0.145733	0.896106
VAMP7@chrX+	42	42	1.63347	0.419878	0.187112	0.942776
VAMP7@chrY+	0	0	0.30103	0.419868	1	1
VAMP8	7	6	0.875061	0.197476	0.788059	1
VANGL1	51	33	1.63347	-0.208169	0.581801	1
VANGL2	25	17	1.34242	-0.136528	0.876373	1
VAPA	78	29	1.7364	-1.00758	0.00115783	0.0490135
VAPB	87	63	1.88081	-0.0457983	0.869276	1
VARS1	57	54	1.75205	0.341876	0.213837	0.991583
VARS2	51	36	1.64836	-0.0826351	0.829087	1
VASH1	38	30	1.54407	0.0788319	0.90257	1
VASH2	21	17	1.30103	0.115014	0.870263	1
VASP	83	53	1.83885	-0.22726	0.387235	1
VAT1	43	35	1.60206	0.122888	0.732187	1
VAT1L	2	4	0.60206	1.41987	0.412353	1
VAV1	92	88	1.95904	0.355756	0.0980962	0.773576
VAV2	417	351	2.58546	0.171329	0.108488	0.815275
VAV3	125	100	2.055	0.0979455	0.637372	1
VAX1	37	25	1.50515	-0.145732	0.797662	1
VAX2	96	72	1.92942	0.00483	1	1
VBP1	118	70	1.97772	-0.33351	0.140258	0.8919
VCAM1	171	143	2.19866	0.161901	0.332469	1
VCAN	74	61	1.83569	0.141157	0.602075	1
VCL	715	464	2.77122	-0.20402	0.0184871	0.330726
VCP	4	2	0.60206	-0.580134	1	1
VCPIP1	63	38	1.71181	-0.309494	0.315732	1
VCPKMT	40	29	1.55023	-0.0440807	1	1
VCX	0	0	0.30103	0.419868	1	1
VCX2	0	0	0.30103	0.419868	1	1
VCX3A	0	0	0.30103	0.419868	1	1
VCX3B	0	0	0.30103	0.419868	1	1
VCY	0	0	0.30103	0.419868	1	1
VCY1B	0	0	0.30103	0.419868	1	1
VDAC1	133	99	2.06819	-0.00605896	1	1
VDAC2	65	56	1.78888	0.204862	0.462753	1
VDAC3	72	48	1.78533	-0.165101	0.58041	1
VDR	16	7	1.09691	-0.772783	0.293645	1
VEGFA	219	179	2.30103	0.128911	0.389222	1
VEGFB	23	15	1.30103	-0.196806	0.744763	1
VEGFC	147	102	2.09864	-0.107387	0.608476	1
VEGFD	7	4	0.812913	-0.387489	0.767668	1
VENTX	9	7	0.954243	0.0572974	1	1
VEPH1	58	54	1.75587	0.316784	0.252842	1
VEZF1	102	66	1.92942	-0.208174	0.391318	1
VEZT	44	41	1.63849	0.317996	0.324946	1
VGF	31	16	1.38917	-0.534336	0.241745	1
VGLL1	10	3	0.875061	-1.3171	0.172895	0.934657
VGLL2	2	0	0.39794	-0.580133	0.510439	1
VGLL3	194	116	2.19312	-0.322093	0.0582524	0.628371
VGLL4	404	294	2.54407	-0.0386796	0.730832	1
VHL	18	15	1.24304	0.156834	0.860692	1
VHLL	0	0	0.30103	0.419868	1	1
VIL1	4	4	0.69897	0.419868	0.731041	1
VILL	138	101	2.08099	-0.0304478	0.89611	1
VIM	74	39	1.75967	-0.5042	0.0867064	0.736722
VIP	1	0	0.30103	0.419868	1	1
VIPAS39	21	23	1.36173	0.551119	0.224132	1
VIPR1	2	2	0.477121	0.419868	1	1
VIPR2	22	14	1.27875	-0.232212	0.737126	1
VIRMA	0	5	0.60206	2.7418	0.0143205	0.282606
VIT	188	151	2.23172	0.103693	0.510647	1
VKORC1	98	65	1.91645	-0.172483	0.476917	1
VKORC1L1	46	27	1.57403	-0.348814	0.345449	1
VLDLR	93	69	1.91381	-0.0107676	1	1
VMA21	55	40	1.68574	-0.0395654	0.917817	1
VMAC	9	6	0.929419	-0.165096	1	1
VMO1	0	0	0.30103	0.419868	1	1
VMP1	438	349	2.59605	0.0921844	0.387232	1
VN1R1	0	0	0.30103	0.419868	1	1
VN1R2	0	0	0.30103	0.419868	1	1
VN1R3	0	0	0.30103	0.419868	1	1
VN1R4	0	0	0.30103	0.419868	1	1
VNN1	2	4	0.60206	1.41987	0.412353	1
VNN2	1	2	0.39794	1.41987	0.579775	1
VNN3	1	0	0.30103	0.419868	1	1
VOPP1	98	63	1.91116	-0.217573	0.3812	1
VPREB1	1	0	0.30103	0.419868	1	1
VPREB3	5	3	0.69897	-0.317099	1	1
VPS11	17	45	1.50515	1.82429	3.69701e-06	0.000429693
VPS13A	126	88	2.03342	-0.097987	0.678588	1
VPS13B	293	229	2.4183	0.0643239	0.626644	1
VPS13C	349	264	2.48785	0.0171812	0.902549	1
VPS13D	27	21	1.39794	0.057298	0.885225	1
VPS16	28	17	1.37107	-0.300029	0.548986	1
VPS18	22	28	1.41497	0.767802	0.0637498	0.655668
VPS25	3	6	0.740363	1.41987	0.184415	0.934657
VPS26A	68	52	1.78533	0.0328453	0.926623	1
VPS26B	37	21	1.47712	-0.397275	0.353978	1
VPS26C	464	344	2.60746	-0.0118517	0.915101	1
VPS28	43	57	1.70757	0.826517	0.00454269	0.131191
VPS29	36	20	1.4624	-0.428136	0.344674	1
VPS33A	61	85	1.86923	0.898559	0.00021087	0.013032
VPS33B	43	34	1.5966	0.0810672	0.818624	1
VPS35	7	5	0.845098	-0.0655598	1	1
VPS35L	91	64	1.89487	-0.0879313	0.745747	1
VPS36	12	14	1.14613	0.642265	0.321836	1
VPS37A	76	61	1.84198	0.102681	0.729944	1
VPS37B	898	762	2.9196	0.183031	0.0105847	0.236193
VPS37C	124	107	2.06633	0.207152	0.287624	1
VPS37D	19	9	1.17609	-0.65814	0.339862	1
VPS39	27	31	1.47712	0.619187	0.111567	0.820189
VPS41	429	458	2.64787	0.514371	1.33608e-07	2.3342e-05
VPS45	78	68	1.86923	0.221937	0.358641	1
VPS4A	49	35	1.63347	-0.0655611	0.912319	1
VPS4B	89	66	1.89487	-0.0114726	1	1
VPS50	110	66	1.94939	-0.317114	0.170397	0.934657
VPS51	16	7	1.09691	-0.772783	0.293645	1
VPS52	57	47	1.72428	0.14157	0.621639	1
VPS53	23	19	1.34242	0.144235	0.757293	1
VPS54	162	169	2.22141	0.480943	0.00265589	0.0890547
VPS72	4	2	0.60206	-0.580134	1	1
VPS8	267	238	2.40398	0.254026	0.0530122	0.596387
VPS9D1	125	101	2.0569	0.112302	0.59083	1
VRK1	155	105	2.11727	-0.142022	0.452441	1
VRK2	911	673	2.89927	-0.016985	0.838997	1
VRK3	21	12	1.24304	-0.387491	0.487418	1
VRTN	3	0	0.477121	-1.1651	0.265659	1
VSIG1	5	3	0.69897	-0.317099	1	1
VSIG10	106	83	1.98	0.0669899	0.768984	1
VSIG10L	47	47	1.68124	0.419879	0.175335	0.934657
VSIG10L2	3	1	0.477121	-1.1651	0.640496	1
VSIG2	0	1	0.30103	0.419868	0.427752	1
VSIG4	0	0	0.30103	0.419868	1	1
VSIG8	21	12	1.24304	-0.387491	0.487418	1
VSIR	12	5	0.977724	-0.843171	0.331414	1
VSNL1	733	515	2.79588	-0.0894055	0.289785	1
VSTM1	4	0	0.544068	-1.58013	0.140714	0.8919
VSTM2A	0	1	0.30103	0.419868	0.427752	1
VSTM2B	13	4	0.977724	-1.28058	0.141992	0.8919
VSTM2L	69	55	1.79934	0.0927058	0.717717	1
VSTM4	18	19	1.29003	0.497875	0.32081	1
VSTM5	3	3	0.60206	0.419868	0.705685	1
VSX1	0	0	0.30103	0.419868	1	1
VSX2	75	53	1.81291	-0.0810339	0.78916	1
VTA1	33	29	1.50515	0.233458	0.524179	1
VTCN1	68	71	1.84819	0.482171	0.049011	0.574931
VTI1A	438	322	2.58092	-0.0240082	0.826013	1
VTI1B	134	127	2.11893	0.342489	0.0603868	0.64138
VTN	3	0	0.477121	-1.1651	0.265659	1
VWA1	55	47	1.716	0.193102	0.548461	1
VWA2	4	4	0.69897	0.419868	0.731041	1
VWA3A	22	15	1.29003	-0.132675	0.868744	1
VWA3B	1230	807	3.00839	-0.18826	0.00413286	0.123108
VWA5A	5	2	0.653213	-0.902063	0.706247	1
VWA5B1	9	9	1	0.419869	0.635621	1
VWA5B2	0	4	0.544068	2.41987	0.0334785	0.468427
VWA7	2	1	0.39794	-0.580133	1	1
VWA8	241	178	2.32325	-0.0172907	0.921397	1
VWC2	24	10	1.25527	-0.843175	0.122362	0.857353
VWC2L	8	11	1.02119	0.879304	0.245912	1
VWCE	146	121	2.12872	0.148917	0.421486	1
VWDE	173	131	2.18469	0.0186637	0.907864	1
VWF	41	31	1.5682	0.0165119	1	1
VXN	52	57	1.74429	0.552335	0.0524327	0.593392
WAC	39	151	1.98227	2.37299	5.53822e-25	5.52219e-22
WAPL	22	10	1.23045	-0.717643	0.213862	0.991583
WARS1	53	42	1.68574	0.0842665	0.835858	1
WARS2	32	15	1.38917	-0.673251	0.142553	0.8919
WAS	3	2	0.544068	-0.165095	1	1
WASF1	72	47	1.78176	-0.195476	0.516989	1
WASF2	93	58	1.88366	-0.261322	0.286275	1
WASF3	44	31	1.58546	-0.0853699	0.816804	1
WASHC1	8	2	0.778151	-1.58014	0.204983	0.97491
WASHC2A	4	0	0.544068	-1.58013	0.140714	0.8919
WASHC2C	6	5	0.812913	0.156833	1	1
WASHC3	53	30	1.62839	-0.401172	0.267167	1
WASHC4	318	210	2.42325	-0.178797	0.172706	0.934657
WASHC5	37	31	1.54407	0.164613	0.713394	1
WASL	94	52	1.86923	-0.4343	0.094017	0.760202
WBP1	19	19	1.30103	0.419872	0.413625	1
WBP11	5	6	0.812913	0.682904	0.545658	1
WBP1L	46	51	1.69461	0.568747	0.0641538	0.658393
WBP2	58	50	1.74036	0.205749	0.496344	1
WBP2NL	2	4	0.60206	1.41987	0.412353	1
WBP4	1	0	0.30103	0.419868	1	1
WDCP	64	62	1.80618	0.374077	0.150322	0.903499
WDFY1	60	32	1.6721	-0.487036	0.139969	0.8919
WDFY2	217	163	2.28103	0.00704496	0.958709	1
WDFY3	480	274	2.57749	-0.389074	0.00035077	0.0192062
WDFY4	12	7	1.02119	-0.357742	0.650671	1
WDHD1	50	33	1.62839	-0.179599	0.657515	1
WDPCP	456	456	2.65992	0.419979	1.31088e-05	0.00126065
WDR1	1	1	0.30103	0.419868	1	1
WDR11	42	28	1.5563	-0.165099	0.717457	1
WDR12	16	13	1.19033	0.120308	0.852642	1
WDR13	44	20	1.51851	-0.717649	0.0762295	0.701733
WDR17	67	39	1.73239	-0.36083	0.239003	1
WDR18	177	126	2.18327	-0.0704645	0.684918	1
WDR19	64	48	1.75587	0.00482992	1	1
WDR20	1055	755	2.95713	-0.0628598	0.366637	1
WDR24	18	9	1.16137	-0.580137	0.437094	1
WDR25	28	27	1.45484	0.367406	0.344171	1
WDR26	11	13	1.11394	0.66088	0.304075	1
WDR27	95	65	1.90849	-0.127626	0.631858	1
WDR3	4	0	0.544068	-1.58013	0.140714	0.8919
WDR31	46	37	1.62839	0.105761	0.74065	1
WDR33	40	24	1.51851	-0.317104	0.449166	1
WDR34	117	97	2.03342	0.149425	0.448346	1
WDR35	84	57	1.85431	-0.139566	0.610059	1
WDR36	5	4	0.740363	0.0979394	1	1
WDR37	166	200	2.26482	0.688758	5.15991e-06	0.000575027
WDR38	14	13	1.16137	0.312955	0.567103	1
WDR4	38	18	1.4624	-0.658145	0.136691	0.888984
WDR41	51	42	1.67669	0.139763	0.675589	1
WDR43	5	3	0.69897	-0.317099	1	1
WDR44	302	185	2.38828	-0.287196	0.0350474	0.477678
WDR45	196	169	2.26364	0.206059	0.185937	0.938744
WDR45B	56	39	1.68574	-0.102088	0.756874	1
WDR46	0	0	0.30103	0.419868	1	1
WDR47	96	67	1.91645	-0.0990107	0.692806	1
WDR48	2	3	0.544068	1.00483	0.657124	1
WDR49	38	24	1.50515	-0.243102	0.608026	1
WDR5	8	5	0.875061	-0.258206	1	1
WDR53	50	35	1.63849	-0.0947082	0.8268	1
WDR54	47	27	1.57978	-0.379842	0.292292	1
WDR55	1	0	0.30103	0.419868	1	1
WDR59	40	13	1.43933	-1.20164	0.00784688	0.189134
WDR5B	22	15	1.29003	-0.132675	0.868744	1
WDR6	28	15	1.35218	-0.480603	0.355773	1
WDR60	142	115	2.11227	0.115619	0.528934	1
WDR61	70	42	1.75587	-0.317108	0.293612	1
WDR62	17	14	1.21748	0.139761	0.856644	1
WDR63	26	14	1.32222	-0.473223	0.342461	1
WDR64	141	108	2.09864	0.0352059	0.847913	1
WDR66	90	66	1.89763	-0.027593	0.93564	1
WDR7	266	183	2.35315	-0.119731	0.391136	1
WDR70	11	6	0.977724	-0.454604	0.628805	1
WDR72	109	121	2.06446	0.570585	0.00327641	0.103799
WDR73	72	49	1.78888	-0.135353	0.646658	1
WDR74	213	153	2.26482	-0.0574606	0.751313	1
WDR75	0	1	0.30103	0.419868	0.427752	1
WDR76	299	262	2.44948	0.229326	0.0605602	0.64138
WDR77	4	4	0.69897	0.419868	0.731041	1
WDR78	91	53	1.86332	-0.360022	0.15301	0.906148
WDR81	412	283	2.5422	-0.121999	0.283138	1
WDR82	8	9	0.977724	0.589795	0.465439	1
WDR83	23	26	1.40654	0.596754	0.151239	0.903499
WDR86	37	43	1.61278	0.636694	0.0543825	0.607
WDR87	63	58	1.78888	0.300579	0.270515	1
WDR88	70	70	1.85126	0.419884	0.0878804	0.738713
WDR89	56	37	1.67669	-0.178039	0.601151	1
WDR90	144	119	2.12222	0.144771	0.418599	1
WDR91	27	25	1.43136	0.308841	0.484343	1
WDR92	8	2	0.778151	-1.58014	0.204983	0.97491
WDR93	14	12	1.14613	0.197476	0.843382	1
WDR97	0	2	0.39794	1.41987	0.182972	0.934657
WDSUB1	28	25	1.43933	0.256372	0.579244	1
WDTC1	34	29	1.51188	0.190389	0.612527	1
WDYHV1	64	52	1.77085	0.120311	0.70758	1
WEE1	6	3	0.740363	-0.580134	0.741143	1
WEE2	5	3	0.69897	-0.317099	1	1
WFDC1	16	6	1.07918	-0.995176	0.195468	0.959697
WFDC10B	1	2	0.39794	1.41987	0.579775	1
WFDC11	6	11	0.977724	1.29434	0.0857657	0.732566
WFDC12	0	0	0.30103	0.419868	1	1
WFDC13	1	0	0.30103	0.419868	1	1
WFDC2	24	10	1.25527	-0.843175	0.122362	0.857353
WFDC3	15	13	1.17609	0.213418	0.706499	1
WFDC5	0	0	0.30103	0.419868	1	1
WFDC6	0	1	0.30103	0.419868	0.427752	1
WFDC8	22	10	1.23045	-0.717643	0.213862	0.991583
WFDC9	1	2	0.39794	1.41987	0.579775	1
WFIKKN1	2	2	0.477121	0.419868	1	1
WFIKKN2	6	3	0.740363	-0.580134	0.741143	1
WFS1	7	2	0.740363	-1.38749	0.316781	1
WHAMM	71	50	1.78888	-0.0860266	0.783308	1
WHRN	88	42	1.81954	-0.64727	0.0165398	0.310551
WIF1	28	19	1.38917	-0.139562	0.770559	1
WIPF1	65	48	1.75967	-0.0175386	1	1
WIPF2	164	134	2.17609	0.128416	0.447173	1
WIPF3	430	293	2.55931	-0.133596	0.229107	1
WIPI2	16	16	1.23045	0.419871	0.475805	1
WIZ	84	51	1.83569	-0.300036	0.258678	1
WLS	186	124	2.19312	-0.16511	0.329782	1
WNK1	110	69	1.95665	-0.252981	0.258318	1
WNK2	57	47	1.72428	0.14157	0.621639	1
WNK3	323	440	2.58263	0.86603	1.53608e-16	8.8185e-14
WNK4	4	4	0.69897	0.419868	0.731041	1
WNT1	20	12	1.23045	-0.317101	0.595949	1
WNT10A	62	46	1.74036	-0.0107674	1	1
WNT10B	72	54	1.80618	0.00482994	1	1
WNT11	8	6	0.90309	0.00482978	1	1
WNT16	6	5	0.812913	0.156833	1	1
WNT2	3	2	0.544068	-0.165095	1	1
WNT2B	69	45	1.76343	-0.19681	0.508427	1
WNT3	143	97	2.08279	-0.140101	0.473664	1
WNT3A	7	3	0.778151	-0.802527	0.531662	1
WNT4	2	2	0.477121	0.419868	1	1
WNT5A	89	71	1.90849	0.0938853	0.690168	1
WNT5B	18	12	1.20412	-0.165097	0.85454	1
WNT6	9	2	0.812913	-1.75006	0.130765	0.880803
WNT7A	104	87	1.98453	0.16238	0.464784	1
WNT7B	1	1	0.30103	0.419868	1	1
WNT8A	1	1	0.30103	0.419868	1	1
WNT8B	31	14	1.37107	-0.726983	0.132225	0.880803
WNT9A	9	10	1.02119	0.571874	0.48786	1
WNT9B	7	16	1.09691	1.61252	0.0110664	0.243218
WRAP53	94	67	1.91116	-0.0686356	0.811327	1
WRAP73	8	10	1	0.741799	0.342001	1
WRB-SH3BGR	92	65	1.90037	-0.0813305	0.747623	1
WRN	156	102	2.11394	-0.193124	0.314188	1
WRNIP1	12	9	1.0607	0.00482979	1	1
WSB1	73	41	1.76343	-0.412418	0.155828	0.912589
WSB2	61	53	1.76343	0.217058	0.449368	1
WSCD1	23	17	1.32222	-0.016232	1	1
WSCD2	1	0	0.30103	0.419868	1	1
WT1	72	69	1.85431	0.358481	0.148142	0.901204
WTIP	54	49	1.72016	0.279698	0.370182	1
WWC1	41	25	1.53148	-0.293834	0.457133	1
WWC2	338	217	2.44483	-0.219496	0.0860664	0.734472
WWC3	36	27	1.51188	0.00482985	1	1
WWOX	86	73	1.9058	0.183436	0.424152	1
WWP1	107	110	2.03941	0.459789	0.0196186	0.344372
WWP2	192	141	2.22401	-0.0255463	0.91183	1
WWTR1	1005	667	2.92273	-0.171651	0.017614	0.323036
XAB2	1	0	0.30103	0.419868	1	1
XAF1	0	1	0.30103	0.419868	0.427752	1
XAGE1A	0	0	0.30103	0.419868	1	1
XAGE1B	0	0	0.30103	0.419868	1	1
XAGE2	0	0	0.30103	0.419868	1	1
XAGE3	1	0	0.30103	0.419868	1	1
XAGE5	0	0	0.30103	0.419868	1	1
XBP1	120	85	2.01494	-0.077637	0.724607	1
XCL1	0	0	0.30103	0.419868	1	1
XCL2	1	1	0.30103	0.419868	1	1
XCR1	0	0	0.30103	0.419868	1	1
XDH	2	2	0.477121	0.419868	1	1
XG	81	62	1.86034	0.034215	0.932693	1
XIAP	285	246	2.4257	0.207596	0.104555	0.798842
XIRP1	1	0	0.30103	0.419868	1	1
XIRP2	88	36	1.79934	-0.869668	0.00193711	0.0705589
XK	160	98	2.11394	-0.287372	0.130925	0.880803
XKR3	153	98	2.10209	-0.222827	0.250921	1
XKR4	29	18	1.38917	-0.268192	0.559426	1
XKR5	21	17	1.30103	0.115014	0.870263	1
XKR6	221	165	2.2878	-0.00171327	1	1
XKR7	5	1	0.60206	-1.90206	0.247905	1
XKR8	31	20	1.42325	-0.212404	0.672341	1
XKR9	14	6	1.04139	-0.802529	0.269396	1
XKRX	5	3	0.69897	-0.317099	1	1
XKRY	0	0	0.30103	0.419868	1	1
XKRY2	0	0	0.30103	0.419868	1	1
XPA	75	65	1.85126	0.213425	0.393833	1
XPC	58	55	1.75967	0.343257	0.217021	0.996855
XPNPEP1	34	30	1.51851	0.239299	0.52919	1
XPNPEP2	3	5	0.69897	1.15684	0.299827	1
XPNPEP3	157	102	2.11561	-0.202343	0.285928	1
XPO1	46	44	1.66276	0.355746	0.243306	1
XPO4	229	140	2.26834	-0.290084	0.0654355	0.662928
XPO5	9	5	0.90309	-0.428131	0.788465	1
XPO6	737	446	2.77269	-0.304856	0.000417032	0.0219463
XPO7	96	88	1.96848	0.294352	0.179865	0.934657
XPOT	113	63	1.94939	-0.423053	0.0673194	0.672662
XPR1	258	208	2.36922	0.109094	0.426257	1
XRCC1	3	3	0.60206	0.419868	0.705685	1
XRCC2	3	4	0.653213	0.834906	0.470457	1
XRCC3	14	12	1.14613	0.197476	0.843382	1
XRCC4	118	87	2.01494	-0.0198335	0.94383	1
XRCC5	22	6	1.17609	-1.45461	0.0222845	0.371311
XRCC6	8	2	0.778151	-1.58014	0.204983	0.97491
XRN1	17	15	1.23045	0.239297	0.721673	1
XRN2	29	14	1.35218	-0.630766	0.21751	0.996855
XRRA1	93	78	1.93702	0.166119	0.486831	1
XXYLT1	168	109	2.14457	-0.204282	0.27435	1
XYLB	67	40	1.7364	-0.324304	0.283111	1
XYLT1	7	9	0.954243	0.782441	0.317349	1
XYLT2	12	7	1.02119	-0.357742	0.650671	1
YAE1	80	81	1.91116	0.43781	0.0560357	0.613285
YAF2	106	85	1.98453	0.101343	0.660995	1
YAP1	211	161	2.27184	0.0296881	0.875113	1
YARS1	11	3	0.90309	-1.45461	0.174703	0.934657
YARS2	26	4	1.20412	-2.28059	0.000731747	0.0341452
YBEY	288	227	2.41246	0.0765021	0.562728	1
YBX1	4	16	1.04139	2.41988	0.00100909	0.0440488
YBX2	11	7	1	-0.232211	0.815312	1
YBX3	75	59	1.83251	0.0736945	0.793683	1
YDJC	159	137	2.17319	0.205034	0.240007	1
YEATS2	62	50	1.75587	0.109531	0.703231	1
YEATS4	6	15	1.0607	1.74181	0.0131694	0.269432
YES1	170	90	2.11727	-0.497707	0.00836644	0.198874
YIF1A	51	36	1.64836	-0.0826351	0.829087	1
YIF1B	264	250	2.41162	0.341309	0.00746824	0.182798
YIPF1	15	13	1.17609	0.213418	0.706499	1
YIPF2	30	24	1.44716	0.0979407	0.890772	1
YIPF3	20	21	1.33244	0.490262	0.274743	1
YIPF4	33	24	1.46982	-0.039565	1	1
YIPF5	16	15	1.21748	0.326761	0.58765	1
YIPF6	89	46	1.83569	-0.532324	0.0451914	0.553785
YIPF7	12	5	0.977724	-0.843171	0.331414	1
YJEFN3	1	2	0.39794	1.41987	0.579775	1
YJU2	0	1	0.30103	0.419868	0.427752	1
YKT6	0	0	0.30103	0.419868	1	1
YLPM1	30	22	1.43136	-0.0275921	1	1
YME1L1	14	6	1.04139	-0.802529	0.269396	1
YOD1	10	9	1.02119	0.267866	0.817449	1
YPEL1	48	34	1.62325	-0.0776342	0.82458	1
YPEL2	38	23	1.49831	-0.304504	0.441028	1
YPEL3	132	102	2.07188	0.0479017	0.842936	1
YPEL4	2	1	0.39794	-0.580133	1	1
YPEL5	5	3	0.69897	-0.317099	1	1
YRDC	2	0	0.39794	-0.580133	0.510439	1
YTHDC1	6	4	0.778151	-0.165096	1	1
YTHDC2	95	43	1.8451	-0.723751	0.00579603	0.153146
YTHDF1	38	30	1.54407	0.0788319	0.90257	1
YTHDF2	73	68	1.85431	0.317519	0.202041	0.97491
YTHDF3	243	154	2.29994	-0.238186	0.115799	0.833199
YWHAB	50	35	1.63849	-0.0947082	0.8268	1
YWHAE	255	138	2.29557	-0.466013	0.00218719	0.0771627
YWHAG	105	66	1.93702	-0.249996	0.280108	1
YWHAH	64	35	1.70329	-0.450862	0.1549	0.909728
YWHAQ	163	90	2.10551	-0.437039	0.0220341	0.368434
YWHAZ	87	84	1.93702	0.36926	0.104373	0.797963
YY1	9	4	0.875061	-0.75006	0.418933	1
YY1AP1	72	54	1.80618	0.00482994	1	1
ZACN	0	1	0.30103	0.419868	0.427752	1
ZADH2	205	151	2.25285	-0.0212103	0.914746	1
ZAN	10	8	1	0.0979397	1	1
ZAP70	23	12	1.26717	-0.518737	0.393477	1
ZAR1	2	1	0.39794	-0.580133	1	1
ZAR1L	130	95	2.055	-0.0326471	0.892947	1
ZASP	0	0	0.30103	0.419868	1	1
ZBBX	90	65	1.89487	-0.0496202	0.871213	1
ZBED1@chrY-	0	0	0.30103	0.419868	1	1
ZBED3	140	103	2.08814	-0.0229168	0.948331	1
ZBED4	74	72	1.86923	0.380355	0.112661	0.822807
ZBED5	83	67	1.88081	0.110922	0.680072	1
ZBED8	81	56	1.84198	-0.112632	0.667097	1
ZBED9	111	76	1.97543	-0.126628	0.605051	1
ZBP1	2	1	0.39794	-0.580133	1	1
ZBTB1	109	94	2.01072	0.206284	0.321061	1
ZBTB10	101	76	1.95182	0.00958378	1	1
ZBTB11	8	5	0.875061	-0.258206	1	1
ZBTB14	83	81	1.91908	0.384696	0.097237	0.77261
ZBTB16	21	13	1.25527	-0.272013	0.72941	1
ZBTB17	7	3	0.778151	-0.802527	0.531662	1
ZBTB18	27	24	1.42325	0.249946	0.572696	1
ZBTB2	61	52	1.75967	0.189576	0.506456	1
ZBTB20	11368	7942	3.9848	-0.0980795	3.50608e-06	0.000415142
ZBTB21	72	42	1.76343	-0.357752	0.218918	0.999522
ZBTB22	45	39	1.63347	0.213422	0.509824	1
ZBTB24	90	70	1.90849	0.0572998	0.810975	1
ZBTB25	322	253	2.46015	0.0719559	0.555386	1
ZBTB26	36	34	1.5563	0.337412	0.33603	1
ZBTB3	16	12	1.17609	0.0048298	1	1
ZBTB32	109	117	2.0569	0.522082	0.0070675	0.175714
ZBTB33	85	78	1.91645	0.295893	0.205361	0.976058
ZBTB34	139	116	2.1089	0.158919	0.410684	1
ZBTB37	26	20	1.38021	0.0413562	1	1
ZBTB38	381	261	2.50786	-0.125897	0.281741	1
ZBTB39	52	31	1.62839	-0.326384	0.374937	1
ZBTB4	370	277	2.51121	0.00222839	1	1
ZBTB40	102	83	1.97081	0.122488	0.603103	1
ZBTB41	214	147	2.25888	-0.12194	0.456543	1
ZBTB42	17	17	1.25527	0.419871	0.393101	1
ZBTB43	49	46	1.68574	0.328728	0.299809	1
ZBTB44	65	48	1.75967	-0.0175386	1	1
ZBTB45	350	304	2.51587	0.216625	0.0577907	0.627261
ZBTB46	66	51	1.77452	0.0479001	0.852433	1
ZBTB47	69	59	1.81291	0.193993	0.47522	1
ZBTB48	11	14	1.13033	0.767796	0.225314	1
ZBTB49	29	23	1.43136	0.0854495	0.888832	1
ZBTB5	150	102	2.1038	-0.136536	0.484048	1
ZBTB6	41	25	1.53148	-0.293834	0.457133	1
ZBTB7A	77	92	1.93197	0.676676	0.00238595	0.0829393
ZBTB7B	284	248	2.42651	0.224351	0.0795465	0.710252
ZBTB7C	99	69	1.92942	-0.10097	0.6969	1
ZBTB8A	90	80	1.9345	0.249955	0.277958	1
ZBTB8B	31	14	1.37107	-0.726983	0.132225	0.880803
ZBTB8OS	50	30	1.61278	-0.317105	0.367439	1
ZBTB9	18	15	1.24304	0.156834	0.860692	1
ZC2HC1A	33	29	1.50515	0.233458	0.524179	1
ZC2HC1B	16	11	1.16137	-0.120702	1	1
ZC2HC1C	5	2	0.653213	-0.902063	0.706247	1
ZC3H10	182	158	2.233	0.215875	0.17093	0.934657
ZC3H11A	29	31	1.49136	0.516092	0.191771	0.956583
ZC3H11B	0	0	0.30103	0.419868	1	1
ZC3H12A	25	18	1.35218	-0.0540646	1	1
ZC3H12B	5	2	0.653213	-0.902063	0.706247	1
ZC3H12C	130	94	2.05308	-0.0479148	0.83961	1
ZC3H12D	7	4	0.812913	-0.387489	0.767668	1
ZC3H13	32	18	1.41497	-0.410213	0.391848	1
ZC3H14	24	16	1.32222	-0.165097	0.752279	1
ZC3H15	40	31	1.56229	0.0521365	0.904875	1
ZC3H18	2	3	0.544068	1.00483	0.657124	1
ZC3H3	6	8	0.90309	0.834908	0.292897	1
ZC3H4	453	332	2.59494	-0.028467	0.800699	1
ZC3H6	268	187	2.35889	-0.0993404	0.477664	1
ZC3H7A	77	53	1.81954	-0.119003	0.658838	1
ZC3H7B	112	80	1.98677	-0.0655632	0.771024	1
ZC3H8	12	8	1.04139	-0.165096	1	1
ZC3HAV1	379	296	2.52956	0.0632789	0.586069	1
ZC3HAV1L	65	55	1.78533	0.178865	0.519064	1
ZC3HC1	76	61	1.84198	0.102681	0.729944	1
ZC4H2	56	37	1.67669	-0.178039	0.601151	1
ZCCHC10	46	33	1.60746	-0.0593019	0.909741	1
ZCCHC12	2	0	0.39794	-0.580133	0.510439	1
ZCCHC13	0	0	0.30103	0.419868	1	1
ZCCHC14	209	218	2.33143	0.480752	0.000605999	0.0296658
ZCCHC17	36	31	1.53782	0.204143	0.62179	1
ZCCHC2	260	150	2.31387	-0.373725	0.0124758	0.262599
ZCCHC24	16	10	1.14613	-0.258207	0.697043	1
ZCCHC3	107	85	1.98677	0.0877961	0.715453	1
ZCCHC4	41	28	1.55023	-0.130332	0.807969	1
ZCCHC7	280	191	2.37383	-0.132005	0.351669	1
ZCCHC8	191	172	2.26126	0.268732	0.0800068	0.712614
ZCCHC9	0	0	0.30103	0.419868	1	1
ZCRB1	23	20	1.35218	0.218236	0.64594	1
ZCWPW1	49	39	1.65321	0.0905619	0.829565	1
ZCWPW2	31	33	1.51851	0.510075	0.165735	0.934203
ZDBF2	66	43	1.74429	-0.198268	0.499704	1
ZDHHC1	126	97	2.05115	0.0425029	0.839308	1
ZDHHC11	8	9	0.977724	0.589795	0.465439	1
ZDHHC11B	6	10	0.954243	1.15684	0.131997	0.880803
ZDHHC12	27	26	1.43933	0.365425	0.405306	1
ZDHHC13	26	22	1.39794	0.178862	0.664939	1
ZDHHC14	171	112	2.15381	-0.190646	0.280324	1
ZDHHC15	61	66	1.80956	0.533544	0.0391093	0.510632
ZDHHC16	55	38	1.67669	-0.113568	0.753839	1
ZDHHC17	90	74	1.91908	0.137474	0.580815	1
ZDHHC18	59	34	1.67669	-0.375323	0.249532	1
ZDHHC19	12	6	1	-0.580136	0.482229	1
ZDHHC2	422	294	2.55509	-0.10158	0.36477	1
ZDHHC20	34	22	1.4624	-0.208167	0.685855	1
ZDHHC21	84	47	1.82282	-0.417877	0.112871	0.824027
ZDHHC22	10	4	0.90309	-0.902064	0.419093	1
ZDHHC23	27	11	1.30103	-0.875598	0.100957	0.788062
ZDHHC24	116	80	1.99564	-0.116192	0.613626	1
ZDHHC3	53	32	1.63849	-0.308061	0.381028	1
ZDHHC4	69	54	1.79588	0.0662327	0.855477	1
ZDHHC5	64	49	1.75967	0.0345782	0.924403	1
ZDHHC6	20	22	1.34242	0.557378	0.215728	0.995121
ZDHHC7	77	68	1.86629	0.240554	0.315381	1
ZDHHC8	66	35	1.71181	-0.495258	0.107801	0.812042
ZDHHC9	44	28	1.5682	-0.232214	0.552561	1
ZEB1	141	99	2.08279	-0.0903337	0.64846	1
ZEB2	882	870	2.943	0.400309	7.43173e-09	1.717e-06
ZER1	51	46	1.69461	0.271012	0.357716	1
ZFAND1	61	42	1.72016	-0.118556	0.765295	1
ZFAND2A	16	10	1.14613	-0.258207	0.697043	1
ZFAND2B	14	6	1.04139	-0.802529	0.269396	1
ZFAND3	266	173	2.34341	-0.200812	0.161884	0.925992
ZFAND4	40	33	1.57403	0.142336	0.723126	1
ZFAND5	33	23	1.4624	-0.100967	0.892774	1
ZFAND6	850	612	2.86451	-0.0540866	0.491899	1
ZFAT	300	265	2.45255	0.240937	0.0504071	0.585507
ZFC3H1	16	9	1.13033	-0.410211	0.549497	1
ZFHX2	40	37	1.5966	0.307399	0.358775	1
ZFHX3	2991	2036	3.40045	-0.135217	0.00114304	0.0488002
ZFHX4	503	341	2.62634	-0.140953	0.174792	0.934657
ZFP1	23	20	1.35218	0.218236	0.64594	1
ZFP14	10	12	1.07918	0.682906	0.28684	1
ZFP2	2	5	0.653213	1.7418	0.145733	0.896106
ZFP28	12	15	1.16137	0.741801	0.242611	1
ZFP3	15	20	1.26717	0.834913	0.0901475	0.746984
ZFP30	136	156	2.16732	0.617859	0.000294529	0.0168068
ZFP36	36	34	1.5563	0.337412	0.33603	1
ZFP36L1	280	241	2.41747	0.203504	0.111002	0.819721
ZFP36L2	58	45	1.72016	0.053741	0.842976	1
ZFP37	0	0	0.30103	0.419868	1	1
ZFP41	18	12	1.20412	-0.165097	0.85454	1
ZFP42	3	6	0.740363	1.41987	0.184415	0.934657
ZFP57	1	0	0.30103	0.419868	1	1
ZFP62	69	45	1.76343	-0.19681	0.508427	1
ZFP64	69	58	1.80956	0.16933	0.530761	1
ZFP69	56	37	1.67669	-0.178039	0.601151	1
ZFP69B	80	55	1.83569	-0.120706	0.664266	1
ZFP82	5	12	0.977724	1.68291	0.0261508	0.408094
ZFP90	44	39	1.62839	0.245844	0.439818	1
ZFP91	252	196	2.35218	0.0573046	0.702509	1
ZFP92	0	0	0.30103	0.419868	1	1
ZFPL1	25	23	1.39794	0.299577	0.470278	1
ZFPM1	70	53	1.79588	0.0185054	1	1
ZFPM2	132	71	2.01072	-0.474807	0.0276504	0.421685
ZFR	57	38	1.68574	-0.1651	0.605787	1
ZFR2	66	48	1.76343	-0.0395657	0.924768	1
ZFX	322	258	2.46389	0.100194	0.425259	1
ZFY	1	0	0.30103	0.419868	1	1
ZFYVE1	79	73	1.88649	0.305925	0.19088	0.953643
ZFYVE16	139	92	2.06633	-0.175523	0.387625	1
ZFYVE19	78	64	1.85733	0.134471	0.611145	1
ZFYVE21	61	48	1.74429	0.0740948	0.8466	1
ZFYVE26	60	46	1.73239	0.0365397	0.921969	1
ZFYVE27	22	17	1.31175	0.047899	1	1
ZFYVE28	113	101	2.03342	0.257916	0.213552	0.991583
ZFYVE9	226	175	2.30428	0.0509053	0.724198	1
ZG16	0	2	0.39794	1.41987	0.182972	0.934657
ZG16B	1	1	0.30103	0.419868	1	1
ZGLP1	1	2	0.39794	1.41987	0.579775	1
ZGPAT	12	22	1.25527	1.29435	0.014035	0.279593
ZGRF1	160	122	2.15229	0.0286788	0.90422	1
ZHX1	2	0	0.39794	-0.580133	0.510439	1
ZHX1-C8orf76	13	3	0.954243	-1.69562	0.0743272	0.697926
ZHX2	208	130	2.23045	-0.258229	0.111146	0.819943
ZHX3	30	16	1.38021	-0.48703	0.299716	1
ZIC1	20	10	1.20412	-0.580138	0.357951	1
ZIC2	38	35	1.57403	0.301229	0.408181	1
ZIC3	98	68	1.92428	-0.107385	0.695035	1
ZIC4	13	9	1.07918	-0.110648	1	1
ZIC5	58	41	1.70329	-0.080564	0.839306	1
ZIK1	4	3	0.653213	0.00482978	1	1
ZIM2	0	0	0.30103	0.419868	1	1
ZIM3	0	0	0.30103	0.419868	1	1
ZKSCAN1	51	29	1.61278	-0.394586	0.259594	1
ZKSCAN2	57	23	1.61278	-0.88948	0.0125116	0.262599
ZKSCAN3	5	4	0.740363	0.0979394	1	1
ZKSCAN4	91	66	1.90037	-0.0435352	0.872189	1
ZKSCAN5	49	36	1.63849	-0.0249182	1	1
ZKSCAN7	0	1	0.30103	0.419868	0.427752	1
ZKSCAN8	17	13	1.20412	0.0328444	1	1
ZMAT1	39	24	1.51188	-0.280577	0.524833	1
ZMAT2	0	0	0.30103	0.419868	1	1
ZMAT3	122	88	2.02531	-0.0514416	0.834426	1
ZMAT4	22	18	1.32222	0.130362	0.873297	1
ZMAT5	3	6	0.740363	1.41987	0.184415	0.934657
ZMIZ1	267	180	2.35122	-0.148995	0.293189	1
ZMIZ2	31	18	1.40654	-0.364409	0.470878	1
ZMPSTE24	87	61	1.87506	-0.0923428	0.740021	1
ZMYM1	120	103	2.05115	0.19949	0.310522	1
ZMYM2	204	154	2.25527	0.0142299	0.957411	1
ZMYM3	143	92	2.07372	-0.216457	0.29147	1
ZMYM4	203	169	2.27184	0.155428	0.319447	1
ZMYM5	88	63	1.88366	-0.0622871	0.8058	1
ZMYM6	97	83	1.95904	0.195004	0.367113	1
ZMYND10	3	3	0.60206	0.419868	0.705685	1
ZMYND11	258	214	2.37475	0.150128	0.264449	1
ZMYND12	32	21	1.43933	-0.187818	0.679276	1
ZMYND15	17	8	1.13033	-0.6676	0.317048	1
ZMYND19	45	30	1.58546	-0.165099	0.643045	1
ZMYND8	694	511	2.78068	-0.0217526	0.81582	1
ZNF10	32	21	1.43933	-0.187818	0.679276	1
ZNF100	21	21	1.34242	0.419872	0.353485	1
ZNF101	56	43	1.70329	0.0387782	0.919284	1
ZNF106	80	73	1.8893	0.287777	0.221244	1
ZNF107	36	41	1.5966	0.607508	0.0660591	0.667105
ZNF112	67	48	1.76716	-0.0612614	0.850971	1
ZNF114	305	265	2.45637	0.217086	0.0754164	0.697926
ZNF117	11	10	1.0607	0.282365	0.665281	1
ZNF12	12	10	1.07918	0.156834	0.831714	1
ZNF121	61	34	1.68574	-0.423418	0.178767	0.934657
ZNF124	12	9	1.0607	0.00482979	1	1
ZNF131	32	25	1.46982	0.0637245	0.894015	1
ZNF132	1	0	0.30103	0.419868	1	1
ZNF133	39	23	1.50515	-0.341979	0.441475	1
ZNF134	7	11	1	1.07195	0.152224	0.903499
ZNF135	0	0	0.30103	0.419868	1	1
ZNF136	5	13	1	1.79839	0.0155374	0.296431
ZNF138	87	97	1.96848	0.576868	0.00720628	0.178462
ZNF14	13	11	1.11394	0.17886	0.837581	1
ZNF140	28	28	1.4624	0.419874	0.282718	1
ZNF141	7	9	0.954243	0.782441	0.317349	1
ZNF142	51	27	1.60206	-0.497681	0.169548	0.934657
ZNF143	433	313	2.57287	-0.0483475	0.657216	1
ZNF148	191	224	2.31911	0.649872	4.68414e-06	0.00052822
ZNF154	2	2	0.477121	0.419868	1	1
ZNF155	15	7	1.07918	-0.679673	0.390103	1
ZNF157	7	4	0.812913	-0.387489	0.767668	1
ZNF16	40	29	1.55023	-0.0440807	1	1
ZNF160	14	10	1.11394	-0.06556	1	1
ZNF165	20	19	1.31175	0.345871	0.518211	1
ZNF169	60	42	1.716	-0.0947087	0.765061	1
ZNF17	9	6	0.929419	-0.165096	1	1
ZNF174	43	50	1.67669	0.637476	0.0359012	0.485096
ZNF175	13	5	1	-0.958649	0.238807	1
ZNF18	65	52	1.77452	0.0979425	0.709862	1
ZNF180	40	53	1.67669	0.825882	0.00629561	0.161832
ZNF181	58	53	1.75205	0.289816	0.292951	1
ZNF182	61	33	1.68124	-0.466488	0.14489	0.896106
ZNF184	57	41	1.69897	-0.0554723	0.918789	1
ZNF185	339	228	2.45408	-0.152409	0.234618	1
ZNF189	32	22	1.44716	-0.120703	0.78531	1
ZNF19	45	35	1.61278	0.0572985	0.910173	1
ZNF195	59	50	1.74429	0.181086	0.561577	1
ZNF197	26	21	1.38917	0.111746	0.883002	1
ZNF2	17	17	1.25527	0.419871	0.393101	1
ZNF20	13	10	1.09691	0.0413559	1	1
ZNF200	25	25	1.41497	0.419873	0.319285	1
ZNF202	45	24	1.55023	-0.487033	0.223428	1
ZNF205	72	51	1.79588	-0.0776351	0.785411	1
ZNF207	6	7	0.875061	0.642262	0.576827	1
ZNF208	1	2	0.39794	1.41987	0.579775	1
ZNF211	11	9	1.04139	0.130361	0.825893	1
ZNF212	13	13	1.14613	0.41987	0.552995	1
ZNF213	100	79	1.95665	0.079796	0.706554	1
ZNF214	16	4	1.04139	-1.58014	0.042854	0.536241
ZNF215	67	62	1.81624	0.307986	0.247389	1
ZNF217	16	14	1.20412	0.227224	0.713998	1
ZNF219	189	130	2.20548	-0.120018	0.497203	1
ZNF22	47	36	1.62839	0.0352043	0.912151	1
ZNF221	13	14	1.16137	0.526787	0.339792	1
ZNF222	15	12	1.16137	0.0979399	0.848759	1
ZNF223	0	2	0.39794	1.41987	0.182972	0.934657
ZNF224	26	21	1.38917	0.111746	0.883002	1
ZNF225	23	28	1.42325	0.703671	0.0896783	0.746984
ZNF226	41	31	1.5682	0.0165119	1	1
ZNF227	50	42	1.6721	0.168333	0.599198	1
ZNF229	0	0	0.30103	0.419868	1	1
ZNF23	31	28	1.4843	0.273031	0.511374	1
ZNF230	38	34	1.5682	0.259408	0.475763	1
ZNF232	115	94	2.02325	0.128974	0.529783	1
ZNF233	2	1	0.39794	-0.580133	1	1
ZNF234	55	45	1.70757	0.130364	0.686476	1
ZNF235	25	22	1.38917	0.235446	0.658758	1
ZNF236	49	38	1.64836	0.0530863	0.913834	1
ZNF239	0	1	0.30103	0.419868	0.427752	1
ZNF24	16	12	1.17609	0.0048298	1	1
ZNF248	49	43	1.6721	0.231428	0.461795	1
ZNF25	43	34	1.5966	0.0810672	0.818624	1
ZNF250	48	34	1.62325	-0.0776342	0.82458	1
ZNF251	44	32	1.59106	-0.0395652	1	1
ZNF253	1	1	0.30103	0.419868	1	1
ZNF254	132	104	2.07555	0.075918	0.693491	1
ZNF256	2	5	0.653213	1.7418	0.145733	0.896106
ZNF257	0	2	0.39794	1.41987	0.182972	0.934657
ZNF26	27	13	1.32222	-0.634587	0.204595	0.97491
ZNF260	56	65	1.78888	0.634903	0.0167299	0.312142
ZNF263	31	30	1.49831	0.372568	0.365151	1
ZNF264	4	2	0.60206	-0.580134	1	1
ZNF266	10	18	1.17609	1.26787	0.0336432	0.469934
ZNF267	89	76	1.92169	0.192071	0.431485	1
ZNF268	14	26	1.32222	1.31297	0.00597908	0.15624
ZNF273	51	47	1.69897	0.302039	0.30865	1
ZNF274	22	35	1.46982	1.08974	0.00686647	0.17231
ZNF275	12	16	1.17609	0.834912	0.130811	0.880803
ZNF276	70	61	1.82282	0.22133	0.379004	1
ZNF277	425	312	2.56761	-0.0260551	0.823305	1
ZNF28	9	15	1.11394	1.15684	0.0627044	0.650923
ZNF280A	1	1	0.30103	0.419868	1	1
ZNF280B	34	31	1.52504	0.286606	0.453041	1
ZNF280C	220	178	2.30103	0.114254	0.447427	1
ZNF280D	256	184	2.34439	-0.0565779	0.700112	1
ZNF281	14	9	1.09691	-0.217564	0.834435	1
ZNF282	87	69	1.89763	0.0854521	0.746383	1
ZNF283	23	16	1.31175	-0.103696	0.872687	1
ZNF284	27	18	1.37107	-0.165097	0.764608	1
ZNF285	1	1	0.30103	0.419868	1	1
ZNF286A	11	8	1.02119	-0.0395646	1	1
ZNF287	23	10	1.24304	-0.781774	0.162542	0.92696
ZNF292	389	224	2.48785	-0.376469	0.00189622	0.0694853
ZNF296	9	4	0.875061	-0.75006	0.418933	1
ZNF3	134	108	2.08636	0.108673	0.559504	1
ZNF30	49	50	1.70329	0.449027	0.128018	0.876682
ZNF300	0	0	0.30103	0.419868	1	1
ZNF302	36	37	1.57403	0.459405	0.193283	0.956783
ZNF304	12	11	1.09691	0.294338	0.676225	1
ZNF311	1	2	0.39794	1.41987	0.579775	1
ZNF316	22	12	1.25527	-0.454606	0.488649	1
ZNF317	43	39	1.62325	0.279011	0.434818	1
ZNF318	69	61	1.81954	0.242089	0.375476	1
ZNF319	8	3	0.812913	-0.995173	0.371992	1
ZNF32	12	11	1.09691	0.294338	0.676225	1
ZNF320	6	8	0.90309	0.834908	0.292897	1
ZNF322	94	100	1.99123	0.509163	0.0164181	0.309118
ZNF324	14	11	1.13033	0.0719445	1	1
ZNF324B	10	10	1.04139	0.41987	0.509032	1
ZNF326	86	54	1.85126	-0.25152	0.347651	1
ZNF329	18	35	1.43933	1.37925	0.0007507	0.0348579
ZNF330	19	11	1.20412	-0.368632	0.581969	1
ZNF331	9	9	1	0.419869	0.635621	1
ZNF333	62	55	1.77452	0.247039	0.35221	1
ZNF334	1	1	0.30103	0.419868	1	1
ZNF335	21	25	1.38021	0.671415	0.135693	0.888285
ZNF337	61	38	1.70329	-0.26295	0.416987	1
ZNF33A	65	41	1.73239	-0.244956	0.432811	1
ZNF33B	121	90	2.02735	-0.00714331	1	1
ZNF34	57	53	1.74819	0.314908	0.28909	1
ZNF341	160	116	2.14301	-0.0440833	0.855228	1
ZNF343	188	136	2.21219	-0.0472631	0.779269	1
ZNF345	11	9	1.04139	0.130361	0.825893	1
ZNF346	129	89	2.04139	-0.115634	0.58441	1
ZNF347	1	0	0.30103	0.419868	1	1
ZNF35	1	1	0.30103	0.419868	1	1
ZNF350	22	14	1.27875	-0.232212	0.737126	1
ZNF354A	9	5	0.90309	-0.428131	0.788465	1
ZNF354B	16	29	1.37107	1.27786	0.0039239	0.118562
ZNF354C	0	0	0.30103	0.419868	1	1
ZNF358	65	51	1.77085	0.0699271	0.851237	1
ZNF362	154	115	2.13194	-0.00142934	1	1
ZNF365	83	43	1.80618	-0.528926	0.0582417	0.628371
ZNF366	744	469	2.78355	-0.245932	0.00404473	0.121054
ZNF367	34	25	1.4843	-0.0237398	1	1
ZNF37A	24	22	1.38021	0.29434	0.551799	1
ZNF382	36	40	1.59106	0.571883	0.103928	0.796449
ZNF383	22	24	1.38021	0.545405	0.233206	1
ZNF384	93	65	1.90309	-0.0969281	0.688688	1
ZNF385A	35	30	1.52504	0.197479	0.617011	1
ZNF385B	2178	1550	3.27068	-0.0709444	0.140526	0.8919
ZNF385C	1	4	0.544068	2.41987	0.171476	0.934657
ZNF385D	626	389	2.70629	-0.266602	0.00427936	0.126085
ZNF391	51	56	1.7364	0.554814	0.0505356	0.586281
ZNF394	18	15	1.24304	0.156834	0.860692	1
ZNF395	23	22	1.37107	0.355742	0.45233	1
ZNF396	21	14	1.26717	-0.165097	0.864738	1
ZNF397	80	74	1.89209	0.307406	0.193066	0.956783
ZNF398	391	318	2.55084	0.12175	0.271049	1
ZNF404	1	0	0.30103	0.419868	1	1
ZNF407	54	26	1.61278	-0.634594	0.070464	0.683533
ZNF408	28	14	1.34242	-0.580139	0.274908	1
ZNF41	95	72	1.92686	0.0199376	0.937793	1
ZNF410	141	124	2.12548	0.23453	0.192563	0.956783
ZNF414	47	56	1.72016	0.672654	0.0215595	0.363229
ZNF415	3	3	0.60206	0.419868	0.705685	1
ZNF416	11	9	1.04139	0.130361	0.825893	1
ZNF417	11	9	1.04139	0.130361	0.825893	1
ZNF418	1	0	0.30103	0.419868	1	1
ZNF419	6	5	0.812913	0.156833	1	1
ZNF420	29	31	1.49136	0.516092	0.191771	0.956583
ZNF423	479	385	2.63649	0.104726	0.302265	1
ZNF425	53	54	1.7364	0.446848	0.118017	0.842753
ZNF426	21	16	1.29003	0.0275501	1	1
ZNF428	135	106	2.08458	0.0709771	0.744868	1
ZNF429	7	9	0.954243	0.782441	0.317349	1
ZNF43	1	3	0.477121	2.00483	0.319865	1
ZNF430	5	0	0.60206	-1.90206	0.0756856	0.697926
ZNF431	17	11	1.17609	-0.208166	0.849048	1
ZNF432	81	86	1.92686	0.506307	0.0234361	0.380134
ZNF433	2	2	0.477121	0.419868	1	1
ZNF436	165	142	2.18893	0.20331	0.225956	1
ZNF438	54	32	1.64345	-0.335028	0.327463	1
ZNF439	2	4	0.60206	1.41987	0.412353	1
ZNF44	22	12	1.25527	-0.454606	0.488649	1
ZNF440	15	15	1.20412	0.419871	0.463221	1
ZNF441	13	17	1.20412	0.806897	0.141146	0.8919
ZNF442	10	16	1.14613	1.09795	0.0726392	0.691105
ZNF443	13	18	1.21748	0.889361	0.102129	0.791377
ZNF444	20	24	1.36173	0.68291	0.128228	0.876682
ZNF445	83	73	1.89763	0.234663	0.331753	1
ZNF446	41	32	1.57403	0.0623166	0.906002	1
ZNF449	87	59	1.86923	-0.140439	0.615979	1
ZNF45	35	25	1.49136	-0.0655607	0.896901	1
ZNF451	77	41	1.77815	-0.489383	0.0935615	0.758461
ZNF454	1	1	0.30103	0.419868	1	1
ZNF460	70	63	1.8293	0.267875	0.29381	1
ZNF461	17	13	1.20412	0.0328444	1	1
ZNF462	950	662	2.90687	-0.101276	0.166244	0.934657
ZNF467	24	24	1.39794	0.419873	0.31191	1
ZNF468	8	10	1	0.741799	0.342001	1
ZNF469	34	52	1.64345	1.03287	0.00102428	0.0443083
ZNF470	6	8	0.90309	0.834908	0.292897	1
ZNF471	5	6	0.812913	0.682904	0.545658	1
ZNF473	27	28	1.45484	0.472342	0.22372	1
ZNF474	5	0	0.60206	-1.90206	0.0756856	0.697926
ZNF479	0	0	0.30103	0.419868	1	1
ZNF48	218	189	2.31069	0.213951	0.146187	0.897284
ZNF480	32	28	1.49136	0.227226	0.602208	1
ZNF483	40	31	1.56229	0.0521365	0.904875	1
ZNF484	67	60	1.80956	0.260678	0.324475	1
ZNF485	36	29	1.52504	0.107925	0.802586	1
ZNF486	0	2	0.39794	1.41987	0.182972	0.934657
ZNF487	130	138	2.13033	0.506064	0.00444386	0.128926
ZNF488	12	4	0.954243	-1.1651	0.207133	0.978589
ZNF490	39	35	1.57978	0.263754	0.481194	1
ZNF491	2	2	0.477121	0.419868	1	1
ZNF492	11	11	1.07918	0.41987	0.523454	1
ZNF493	9	4	0.875061	-0.75006	0.418933	1
ZNF496	37	19	1.4624	-0.541667	0.223925	1
ZNF497	124	113	2.07737	0.28587	0.131308	0.880803
ZNF500	44	33	1.5966	0.00482987	1	1
ZNF501	0	0	0.30103	0.419868	1	1
ZNF502	0	0	0.30103	0.419868	1	1
ZNF503	19	13	1.23045	-0.127622	0.859838	1
ZNF507	101	102	2.01072	0.434107	0.0333158	0.468427
ZNF510	2	0	0.39794	-0.580133	0.510439	1
ZNF511	2	0	0.39794	-0.580133	0.510439	1
ZNF512	105	75	1.95904	-0.0655629	0.821296	1
ZNF512B	86	67	1.8893	0.0596943	0.806812	1
ZNF513	47	38	1.63849	0.113209	0.742963	1
ZNF514	35	22	1.46982	-0.249988	0.593146	1
ZNF516	757	525	2.80754	-0.108148	0.194075	0.959615
ZNF517	63	36	1.70329	-0.387498	0.223016	1
ZNF518A	180	138	2.20412	0.036542	0.820931	1
ZNF518B	10	7	0.977724	-0.0947064	1	1
ZNF519	70	43	1.75967	-0.28316	0.342156	1
ZNF521	46	32	1.60206	-0.103697	0.819343	1
ZNF524	80	57	1.84198	-0.0691735	0.796366	1
ZNF525	1	0	0.30103	0.419868	1	1
ZNF526	38	29	1.53782	0.0299213	1	1
ZNF527	18	17	1.26717	0.337409	0.499063	1
ZNF528	2	0	0.39794	-0.580133	0.510439	1
ZNF529	91	97	1.97772	0.512014	0.0150338	0.291521
ZNF530	6	5	0.812913	0.156833	1	1
ZNF532	343	327	2.52634	0.351018	0.00176826	0.0665997
ZNF534	0	2	0.39794	1.41987	0.182972	0.934657
ZNF536	1341	930	3.05557	-0.10821	0.0819209	0.721307
ZNF540	10	5	0.929419	-0.580135	0.604353	1
ZNF541	149	108	2.11227	-0.044417	0.850059	1
ZNF543	21	30	1.42325	0.934454	0.0233316	0.378764
ZNF544	30	36	1.53148	0.682915	0.0616572	0.648777
ZNF546	38	34	1.5682	0.259408	0.475763	1
ZNF547	3	7	0.778151	1.64226	0.110301	0.817225
ZNF548	13	16	1.19033	0.719434	0.192271	0.956783
ZNF549	16	13	1.19033	0.120308	0.852642	1
ZNF550	17	12	1.19033	-0.0826338	1	1
ZNF551	17	18	1.26717	0.502335	0.310273	1
ZNF552	17	20	1.29003	0.65434	0.185079	0.935742
ZNF554	27	17	1.36173	-0.24756	0.648999	1
ZNF555	13	20	1.24304	1.04137	0.0514749	0.589041
ZNF556	5	16	1.0607	2.09795	0.00306569	0.0997931
ZNF557	13	13	1.14613	0.41987	0.552995	1
ZNF558	22	9	1.21748	-0.869647	0.147011	0.898428
ZNF559	8	9	0.977724	0.589795	0.465439	1
ZNF559-ZNF177	1	1	0.30103	0.419868	1	1
ZNF56	50	47	1.69461	0.330609	0.260884	1
ZNF560	1	1	0.30103	0.419868	1	1
ZNF561	40	38	1.60206	0.345875	0.304269	1
ZNF562	75	76	1.88366	0.438995	0.0700565	0.683078
ZNF563	19	26	1.37107	0.872391	0.0496536	0.57878
ZNF564	27	22	1.40654	0.124413	0.774468	1
ZNF565	49	59	1.74036	0.687822	0.0147889	0.287654
ZNF566	68	84	1.88649	0.724754	0.0023184	0.0810371
ZNF567	22	28	1.41497	0.767802	0.0637498	0.655668
ZNF568	8	8	0.954243	0.419869	0.618021	1
ZNF569	60	99	1.9058	1.14239	1.12156e-06	0.000153971
ZNF57	47	48	1.68574	0.450253	0.146289	0.897284
ZNF570	60	58	1.77815	0.37097	0.164012	0.931527
ZNF572	24	14	1.30103	-0.357744	0.514578	1
ZNF573	52	49	1.71181	0.334147	0.268777	1
ZNF574	132	106	2.07918	0.103401	0.600483	1
ZNF575	9	4	0.875061	-0.75006	0.418933	1
ZNF576	90	75	1.92169	0.15684	0.529184	1
ZNF577	3	0	0.477121	-1.1651	0.265659	1
ZNF578	64	110	1.94448	1.20129	8.31105e-08	1.54365e-05
ZNF579	20	12	1.23045	-0.317101	0.595949	1
ZNF580	176	117	2.16879	-0.169214	0.344985	1
ZNF581	66	42	1.74036	-0.232217	0.437819	1
ZNF582	4	3	0.653213	0.00482978	1	1
ZNF583	26	22	1.39794	0.178862	0.664939	1
ZNF584	116	96	2.02938	0.146858	0.487751	1
ZNF585A	7	12	1.02119	1.19748	0.102426	0.791377
ZNF585B	2	9	0.812913	2.5898	0.0121683	0.258034
ZNF586	4	8	0.845098	1.41987	0.142101	0.8919
ZNF587	29	25	1.44716	0.205746	0.680282	1
ZNF587B	7	6	0.875061	0.197476	0.788059	1
ZNF589	189	165	2.25042	0.22397	0.147229	0.898891
ZNF592	170	156	2.21484	0.295907	0.0648985	0.661379
ZNF593	47	32	1.60746	-0.134725	0.733749	1
ZNF594	23	27	1.41497	0.651202	0.117049	0.83964
ZNF595	48	35	1.62839	-0.0358131	1	1
ZNF596	28	23	1.42325	0.136076	0.777971	1
ZNF597	30	26	1.4624	0.21342	0.591442	1
ZNF598	66	39	1.72835	-0.339135	0.278026	1
ZNF599	17	12	1.19033	-0.0826338	1	1
ZNF600	11	10	1.0607	0.282365	0.665281	1
ZNF605	24	30	1.44716	0.741807	0.0728718	0.691105
ZNF606	34	45	1.60746	0.824277	0.0121764	0.258034
ZNF607	34	36	1.5563	0.50234	0.148708	0.901204
ZNF608	672	462	2.75435	-0.12074	0.167494	0.934657
ZNF609	303	237	2.43297	0.0654467	0.602008	1
ZNF610	2	2	0.477121	0.419868	1	1
ZNF611	126	208	2.22531	1.14314	1.12493e-12	4.26236e-10
ZNF613	22	19	1.33244	0.208366	0.640006	1
ZNF614	69	70	1.84819	0.440644	0.0723349	0.690718
ZNF615	25	22	1.38917	0.235446	0.658758	1
ZNF616	93	98	1.98453	0.495446	0.019123	0.338806
ZNF618	334	269	2.48073	0.107644	0.365448	1
ZNF619	94	57	1.88366	-0.301844	0.218407	0.998004
ZNF620	45	36	1.61805	0.0979415	0.822489	1
ZNF621	56	45	1.71181	0.104368	0.763135	1
ZNF622	2	3	0.544068	1.00483	0.657124	1
ZNF623	27	16	1.35218	-0.335024	0.538588	1
ZNF624	54	47	1.71181	0.219575	0.481813	1
ZNF625	2	8	0.778151	2.41987	0.0232305	0.378095
ZNF626	0	0	0.30103	0.419868	1	1
ZNF627	30	38	1.54407	0.760919	0.0364738	0.487648
ZNF628	46	29	1.58546	-0.245719	0.486745	1
ZNF629	122	71	1.989	-0.361143	0.0947217	0.764268
ZNF630	2	1	0.39794	-0.580133	1	1
ZNF638	143	95	2.07918	-0.17016	0.394703	1
ZNF639	111	90	2.00647	0.117311	0.569254	1
ZNF641	20	23	1.35218	0.621509	0.167295	0.934657
ZNF644	180	178	2.25527	0.40379	0.00878661	0.205763
ZNF646	23	21	1.36173	0.288626	0.543902	1
ZNF648	1	1	0.30103	0.419868	1	1
ZNF649	56	66	1.79239	0.65693	0.0132637	0.27107
ZNF652	126	104	2.06446	0.143037	0.464012	1
ZNF653	14	12	1.14613	0.197476	0.843382	1
ZNF655	69	58	1.80956	0.16933	0.530761	1
ZNF658	5	2	0.653213	-0.902063	0.706247	1
ZNF66	1	0	0.30103	0.419868	1	1
ZNF660	15	2	0.977724	-2.48703	0.0119022	0.255655
ZNF660-ZNF197	75	46	1.78888	-0.285399	0.312846	1
ZNF662	0	2	0.39794	1.41987	0.182972	0.934657
ZNF664	109	85	1.99123	0.0610773	0.772112	1
ZNF664-RFLNA	900	943	2.96497	0.487463	5.10879e-13	2.01637e-10
ZNF665	6	8	0.90309	0.834908	0.292897	1
ZNF667	0	0	0.30103	0.419868	1	1
ZNF668	107	78	1.97081	-0.0361994	0.882159	1
ZNF669	8	4	0.845098	-0.580135	0.573323	1
ZNF670	32	25	1.46982	0.0637245	0.894015	1
ZNF671	16	12	1.17609	0.0048298	1	1
ZNF672	28	28	1.4624	0.419874	0.282718	1
ZNF674	37	37	1.57978	0.419876	0.239987	1
ZNF675	36	48	1.63347	0.834925	0.0107522	0.238525
ZNF676	1	2	0.39794	1.41987	0.579775	1
ZNF677	0	0	0.30103	0.419868	1	1
ZNF678	57	50	1.7364	0.230841	0.434949	1
ZNF679	1	1	0.30103	0.419868	1	1
ZNF680	45	74	1.78176	1.13751	2.49516e-05	0.00217838
ZNF681	24	23	1.38917	0.358472	0.461434	1
ZNF682	16	16	1.23045	0.419871	0.475805	1
ZNF683	4	1	0.544068	-1.58013	0.400826	1
ZNF684	43	32	1.58546	-0.00639763	1	1
ZNF687	73	47	1.78533	-0.215376	0.460998	1
ZNF688	162	124	2.15836	0.0342164	0.857823	1
ZNF689	146	134	2.14922	0.296156	0.0907882	0.748175
ZNF69	8	16	1.11394	1.41988	0.0223531	0.371473
ZNF691	55	39	1.68124	-0.0760923	0.835448	1
ZNF692	203	152	2.25164	0.00245911	1	1
ZNF695	40	37	1.5966	0.307399	0.358775	1
ZNF696	79	56	1.83569	-0.0765615	0.794562	1
ZNF697	67	67	1.83251	0.419884	0.0972669	0.77261
ZNF699	20	18	1.30103	0.267867	0.624024	1
ZNF7	55	48	1.72016	0.223477	0.485922	1
ZNF70	71	43	1.76343	-0.303625	0.298418	1
ZNF700	18	20	1.30103	0.571877	0.251879	1
ZNF701	3	5	0.69897	1.15684	0.299827	1
ZNF703	14	11	1.13033	0.0719445	1	1
ZNF704	91	58	1.87795	-0.229956	0.363121	1
ZNF705A	0	3	0.477121	2.00483	0.0782663	0.704397
ZNF705B	1	4	0.544068	2.41987	0.171476	0.934657
ZNF705D	0	2	0.39794	1.41987	0.182972	0.934657
ZNF705E	1	0	0.30103	0.419868	1	1
ZNF705G	2	1	0.39794	-0.580133	1	1
ZNF706	23	16	1.31175	-0.103696	0.872687	1
ZNF707	20	15	1.26717	0.00482981	1	1
ZNF708	30	35	1.52504	0.642272	0.0793051	0.710252
ZNF709	25	25	1.41497	0.419873	0.319285	1
ZNF71	11	7	1	-0.232211	0.815312	1
ZNF710	106	64	1.9345	-0.308068	0.187941	0.944445
ZNF711	202	136	2.23045	-0.150896	0.35068	1
ZNF713	21	7	1.17609	-1.1651	0.0836844	0.724105
ZNF714	3	3	0.60206	0.419868	0.705685	1
ZNF716	0	2	0.39794	1.41987	0.182972	0.934657
ZNF717	33	29	1.50515	0.233458	0.524179	1
ZNF718	116	118	2.07188	0.44456	0.0205777	0.35344
ZNF720	42	22	1.51851	-0.513028	0.206449	0.977059
ZNF721	102	78	1.95904	0.0328458	0.880537	1
ZNF723	1	0	0.30103	0.419868	1	1
ZNF724	37	32	1.55023	0.210418	0.545654	1
ZNF726	31	22	1.43933	-0.0748986	0.890423	1
ZNF727	0	2	0.39794	1.41987	0.182972	0.934657
ZNF728	1	2	0.39794	1.41987	0.579775	1
ZNF729	1	1	0.30103	0.419868	1	1
ZNF730	8	5	0.875061	-0.258206	1	1
ZNF732	1	6	0.653213	3.00483	0.0472529	0.566256
ZNF735	1	0	0.30103	0.419868	1	1
ZNF736	12	10	1.07918	0.156834	0.831714	1
ZNF737	1	2	0.39794	1.41987	0.579775	1
ZNF738	14	11	1.13033	0.0719445	1	1
ZNF74	121	94	2.03543	0.0555963	0.783163	1
ZNF740	75	64	1.84819	0.191056	0.441577	1
ZNF746	33	21	1.44716	-0.232213	0.585685	1
ZNF747	211	149	2.25768	-0.0820719	0.631721	1
ZNF749	16	12	1.17609	0.0048298	1	1
ZNF75A	51	61	1.75587	0.678201	0.0130612	0.268378
ZNF75D	162	134	2.17319	0.146119	0.410892	1
ZNF76	79	69	1.87506	0.224621	0.36127	1
ZNF763	3	2	0.544068	-0.165095	1	1
ZNF764	95	77	1.93952	0.116804	0.643937	1
ZNF765	0	0	0.30103	0.419868	1	1
ZNF765-ZNF761	1	9	0.778151	3.5898	0.00294858	0.0969806
ZNF766	49	55	1.72428	0.586535	0.0469313	0.566256
ZNF768	35	35	1.5563	0.419876	0.228996	1
ZNF77	11	19	1.20412	1.20837	0.0265819	0.410798
ZNF770	90	68	1.90309	0.0154777	1	1
ZNF771	108	88	1.99564	0.124418	0.564001	1
ZNF772	15	11	1.14613	-0.0275919	1	1
ZNF773	10	7	0.977724	-0.0947064	1	1
ZNF774	15	12	1.16137	0.0979399	0.848759	1
ZNF775	89	66	1.89487	-0.0114726	1	1
ZNF776	15	18	1.24304	0.682908	0.217631	0.996855
ZNF777	30	30	1.49136	0.419875	0.296713	1
ZNF778	12	14	1.14613	0.642265	0.321836	1
ZNF780A	27	25	1.43136	0.308841	0.484343	1
ZNF780B	18	21	1.31175	0.642267	0.195245	0.959697
ZNF781	8	12	1.04139	1.00484	0.173519	0.934657
ZNF782	13	12	1.13033	0.304392	0.687196	1
ZNF783	56	51	1.7364	0.284947	0.328996	1
ZNF784	1	3	0.477121	2.00483	0.319865	1
ZNF785	2	3	0.544068	1.00483	0.657124	1
ZNF786	20	17	1.29003	0.185404	0.741039	1
ZNF787	83	77	1.90849	0.311629	0.175105	0.934657
ZNF788P	19	25	1.36173	0.815806	0.067605	0.674252
ZNF789	59	31	1.66276	-0.508592	0.135375	0.887741
ZNF79	21	31	1.43136	0.981761	0.0167398	0.312142
ZNF790	62	67	1.81624	0.53178	0.040406	0.521617
ZNF791	60	77	1.84198	0.779794	0.00179483	0.0670672
ZNF792	33	25	1.47712	0.0193297	1	1
ZNF793	166	298	2.36736	1.26417	2.2843e-20	1.88157e-17
ZNF799	9	15	1.11394	1.15684	0.0627044	0.650923
ZNF8	44	29	1.57403	-0.181587	0.637481	1
ZNF80	99	62	1.91116	-0.255305	0.300621	1
ZNF800	107	74	1.96142	-0.112152	0.652376	1
ZNF804A	283	197	2.38202	-0.102753	0.460595	1
ZNF804B	875	539	2.85003	-0.279242	0.000385469	0.0208054
ZNF805	21	17	1.30103	0.115014	0.870263	1
ZNF806	1	1	0.30103	0.419868	1	1
ZNF808	38	49	1.64836	0.78667	0.0124176	0.262387
ZNF81	388	288	2.5302	-0.0101225	0.938068	1
ZNF813	113	99	2.02938	0.229059	0.266781	1
ZNF814	57	74	1.82282	0.796461	0.00189478	0.0694853
ZNF816-ZNF321P	49	44	1.67669	0.264596	0.402436	1
ZNF821	26	12	1.30103	-0.695617	0.190727	0.95313
ZNF823	26	30	1.4624	0.626328	0.106723	0.808421
ZNF827	876	595	2.86717	-0.138232	0.073099	0.691393
ZNF829	1	0	0.30103	0.419868	1	1
ZNF83	196	204	2.3032	0.477639	0.00100129	0.0438479
ZNF830	6	6	0.845098	0.419869	0.772083	1
ZNF831	60	37	1.69461	-0.277578	0.411841	1
ZNF835	0	1	0.30103	0.419868	0.427752	1
ZNF836	21	17	1.30103	0.115014	0.870263	1
ZNF837	74	65	1.84819	0.232791	0.346895	1
ZNF839	269	188	2.36078	-0.0970189	0.508096	1
ZNF84	68	75	1.86034	0.561247	0.0222488	0.371042
ZNF841	9	15	1.11394	1.15684	0.0627044	0.650923
ZNF843	32	24	1.4624	0.00482984	1	1
ZNF844	2	8	0.778151	2.41987	0.0232305	0.378095
ZNF845	13	7	1.04139	-0.47322	0.652368	1
ZNF846	110	106	2.03743	0.366451	0.063507	0.655668
ZNF85	1	2	0.39794	1.41987	0.579775	1
ZNF850	25	25	1.41497	0.419873	0.319285	1
ZNF852	41	38	1.60746	0.31025	0.363775	1
ZNF853	42	24	1.53148	-0.387495	0.321108	1
ZNF860	25	16	1.33244	-0.223992	0.752686	1
ZNF862	26	25	1.42325	0.363289	0.397263	1
ZNF865	0	0	0.30103	0.419868	1	1
ZNF875	120	167	2.15987	0.896756	1.72792e-07	2.89694e-05
ZNF878	10	17	1.16137	1.18541	0.0497057	0.57878
ZNF879	1	0	0.30103	0.419868	1	1
ZNF880	2	0	0.39794	-0.580133	0.510439	1
ZNF883	0	0	0.30103	0.419868	1	1
ZNF888	0	0	0.30103	0.419868	1	1
ZNF891	31	23	1.44716	-0.0107673	1	1
ZNF90	4	3	0.653213	0.00482978	1	1
ZNF91	146	231	2.27761	1.08191	5.73908e-13	2.21892e-10
ZNF92	46	39	1.63849	0.181712	0.584638	1
ZNF93	4	1	0.544068	-1.58013	0.400826	1
ZNF98	1	1	0.30103	0.419868	1	1
ZNF99	1	1	0.30103	0.419868	1	1
ZNFX1	172	139	2.19451	0.112554	0.492316	1
ZNHIT1	0	0	0.30103	0.419868	1	1
ZNHIT2	6	2	0.69897	-1.1651	0.479735	1
ZNHIT3	2	2	0.477121	0.419868	1	1
ZNHIT6	33	22	1.45484	-0.165098	0.785496	1
ZNRD1	43	25	1.54407	-0.362548	0.329939	1
ZNRD2	11	10	1.0607	0.282365	0.665281	1
ZNRF1	295	321	2.48996	0.541823	3.27881e-06	0.000390674
ZNRF2	2417	1748	3.31879	-0.0477021	0.293855	1
ZNRF3	165	139	2.18469	0.172501	0.297534	1
ZNRF4	0	0	0.30103	0.419868	1	1
ZP1	0	2	0.39794	1.41987	0.182972	0.934657
ZP2	15	11	1.14613	-0.0275919	1	1
ZP3	11	4	0.929419	-1.03957	0.297476	1
ZP4	3	3	0.60206	0.419868	0.705685	1
ZPBP	32	21	1.43933	-0.187818	0.679276	1
ZPBP2	9	16	1.13033	1.24995	0.0417928	0.527492
ZPLD1	6	2	0.69897	-1.1651	0.479735	1
ZPR1	42	47	1.65801	0.582154	0.0679869	0.676477
ZRANB1	127	72	2.00217	-0.398915	0.0625808	0.650923
ZRANB2	33	25	1.47712	0.0193297	1	1
ZRANB3	331	246	2.46165	-0.00830702	0.966451	1
ZRSR2	15	22	1.29003	0.972419	0.046127	0.559931
ZSCAN1	3	7	0.778151	1.64226	0.110301	0.817225
ZSCAN10	37	21	1.47712	-0.397275	0.353978	1
ZSCAN12	4	2	0.60206	-0.580134	1	1
ZSCAN16	10	11	1.0607	0.557374	0.386372	1
ZSCAN18	16	22	1.30103	0.879309	0.0708775	0.683913
ZSCAN2	48	28	1.59106	-0.357748	0.353772	1
ZSCAN20	29	23	1.43136	0.0854495	0.888832	1
ZSCAN21	17	13	1.20412	0.0328444	1	1
ZSCAN22	26	22	1.39794	0.178862	0.664939	1
ZSCAN23	24	17	1.33244	-0.0776333	1	1
ZSCAN25	34	16	1.41497	-0.667605	0.152467	0.903499
ZSCAN26	64	48	1.75587	0.00482992	1	1
ZSCAN29	46	32	1.60206	-0.103697	0.819343	1
ZSCAN30	46	48	1.68124	0.481281	0.117715	0.842507
ZSCAN31	94	80	1.94448	0.187216	0.400171	1
ZSCAN32	61	45	1.73239	-0.0190176	1	1
ZSCAN4	1	0	0.30103	0.419868	1	1
ZSCAN5A	222	190	2.31597	0.19533	0.178835	0.934657
ZSCAN5B	0	0	0.30103	0.419868	1	1
ZSCAN5C	0	0	0.30103	0.419868	1	1
ZSCAN9	32	29	1.49831	0.277853	0.517952	1
ZSWIM1	32	28	1.49136	0.227226	0.602208	1
ZSWIM2	0	1	0.30103	0.419868	0.427752	1
ZSWIM3	185	196	2.28217	0.503252	0.000743925	0.0346281
ZSWIM4	43	40	1.62839	0.315538	0.320515	1
ZSWIM5	273	172	2.34928	-0.246656	0.0844783	0.727143
ZSWIM6	681	393	2.73078	-0.373371	4.01418e-05	0.00318195
ZSWIM7	59	54	1.75967	0.292121	0.296326	1
ZSWIM8	10	9	1.02119	0.267866	0.817449	1
ZSWIM9	110	78	1.97772	-0.0760943	0.768263	1
ZUP1	48	34	1.62325	-0.0776342	0.82458	1
ZW10	3	3	0.60206	0.419868	0.705685	1
ZWILCH	159	130	2.16286	0.129363	0.475662	1
ZWINT	35	35	1.5563	0.419876	0.228996	1
ZXDA	41	19	1.49136	-0.689769	0.0902296	0.746984
ZXDB	98	89	1.97543	0.280906	0.184265	0.934657
ZXDC	51	30	1.61805	-0.345675	0.314097	1
ZYG11A	30	34	1.51851	0.600451	0.101212	0.788756
ZYG11B	61	53	1.76343	0.217058	0.449368	1
ZYX	14	2	0.954243	-2.3875	0.0198856	0.344372
ZZEF1	72	42	1.76343	-0.357752	0.218918	0.999522
ZZZ3	43	27	1.5563	-0.251515	0.546314	1

### Sheet: PFO in NPC1 KO
Gene	Insertions Low	Insertions High	Log10 mean insertions	Log2 Mutation Index	p value	FDR corrected
A1BG	44	44	1.65321	0.20593	0.522651	1
A1CF	2	2	0.477121	0.205923	1	1
A2M	8	3	0.812913	-1.20912	0.239582	0.9314
A2ML1	24	12	1.27875	-0.794088	0.133332	0.753574
A3GALT2	7	7	0.90309	0.205924	0.795989	1
A4GALT	185	87	2.13672	-0.882605	1.37303e-06	6.60203e-05
A4GNT	12	7	1.02119	-0.571689	0.493229	1
AAAS	5	8	0.875061	0.883999	0.405371	1
AACS	26	13	1.31175	-0.794089	0.110064	0.694823
AADAC	0	0	0.30103	0.205923	1	1
AADACL2	0	2	0.39794	1.20592	0.215646	0.897103
AADACL3	1	1	0.30103	0.205923	1	1
AADACL4	4	5	0.740363	0.527853	0.741685	1
AADAT	55	62	1.77452	0.378777	0.164886	0.832775
AAGAB	49	52	1.71181	0.291665	0.319848	1
AAK1	104	122	2.0569	0.43626	0.0234232	0.301258
AAMDC	81	69	1.88081	-0.025404	0.934918	1
AAMP	2	0	0.39794	-0.794078	0.502538	1
AANAT	12	16	1.17609	0.620967	0.263099	0.951014
AAR2	54	37	1.66745	-0.339523	0.293964	0.99325
AARD	1	1	0.30103	0.205923	1	1
AARS1	12	14	1.14613	0.42832	0.556213	1
AARS2	18	3	1.0607	-2.37905	0.00341837	0.0703161
AARSD1	54	42	1.6902	-0.156653	0.610668	1
AASDH	89	71	1.90849	-0.120071	0.634748	1
AASDHPPT	18	2	1.04139	-2.96402	0.00104934	0.0261232
AASS	90	119	2.02325	0.608938	0.00277882	0.0594857
AATF	12	3	0.929419	-1.79409	0.0663201	0.554473
AATK	25	25	1.41497	0.205927	0.67143	1
ABAT	42	44	1.64345	0.273047	0.389071	1
ABCA1	824	803	2.91089	0.168788	0.0194063	0.26374
ABCA10	25	42	1.53782	0.954409	0.00962899	0.159181
ABCA12	23	10	1.24304	-0.995723	0.0799152	0.608962
ABCA13	810	665	2.86835	-0.0786902	0.30851	1
ABCA2	21	20	1.33244	0.135536	0.87583	1
ABCA3	233	161	2.29667	-0.327397	0.0297258	0.346746
ABCA4	8	4	0.845098	-0.794081	0.40228	1
ABCA5	10	10	1.04139	0.205925	0.824412	1
ABCA6	20	10	1.20412	-0.794086	0.199519	0.895762
ABCA7	123	117	2.08279	0.133786	0.477258	1
ABCA8	7	0	0.69897	-2.60144	0.0173046	0.242843
ABCA9	5	3	0.69897	-0.531044	0.732072	1
ABCB1	49	33	1.62325	-0.364404	0.270408	0.963092
ABCB10	107	67	1.94448	-0.469486	0.0399222	0.42538
ABCB11	8	6	0.90309	-0.209116	1	1
ABCB4	36	21	1.46982	-0.571697	0.183738	0.876525
ABCB5	203	130	2.22401	-0.437101	0.00704143	0.125258
ABCB6	26	22	1.39794	-0.0350857	1	1
ABCB7	13	7	1.04139	-0.687167	0.373078	1
ABCB8	46	34	1.61278	-0.230183	0.503027	1
ABCB9	35	33	1.54407	0.121037	0.808111	1
ABCC1	644	407	2.7214	-0.456295	5.16131e-07	2.69369e-05
ABCC10	54	40	1.68124	-0.227045	0.470696	1
ABCC11	50	56	1.73239	0.369437	0.205692	0.897103
ABCC12	3	6	0.740363	1.20593	0.319098	1
ABCC2	815	822	2.91355	0.218403	0.00228975	0.0506176
ABCC3	26	20	1.38021	-0.172592	0.768178	1
ABCC4	193	223	2.32015	0.414434	0.00368623	0.0748506
ABCC5	281	235	2.4133	-0.0519969	0.691417	1
ABCC6	16	10	1.14613	-0.472154	0.439432	1
ABCC8	120	116	2.07555	0.157028	0.433609	1
ABCC9	6	5	0.812913	-0.0571116	1	1
ABCD1	95	96	1.98453	0.221047	0.30995	1
ABCD2	7	8	0.929419	0.398571	0.614867	1
ABCD3	45	46	1.66745	0.237641	0.462625	1
ABCD4	38	56	1.68124	0.765379	0.0127204	0.195448
ABCE1	3	2	0.544068	-0.37904	1	1
ABCF1	3	0	0.477121	-1.37904	0.253807	0.939685
ABCF3	13	6	1.02119	-0.909561	0.251507	0.939685
ABCG1	6	2	0.69897	-1.37904	0.299013	0.997324
ABCG2	170	117	2.15987	-0.33314	0.0581404	0.518584
ABCG4	10	6	0.954243	-0.531046	0.618143	1
ABCG5	8	5	0.875061	-0.472151	0.593653	1
ABCG8	5	4	0.740363	-0.116005	1	1
ABHD1	34	22	1.4624	-0.422117	0.348438	1
ABHD10	30	22	1.43136	-0.241541	0.580701	1
ABHD11	4	0	0.544068	-1.79408	0.12881	0.745815
ABHD12	63	106	1.93197	0.956627	2.6886e-05	0.000990964
ABHD12B	66	76	1.85733	0.40948	0.092973	0.655021
ABHD13	12	12	1.11394	0.205925	0.838557	1
ABHD14A	49	60	1.74429	0.498125	0.0834948	0.621536
ABHD14A-ACY1	112	103	2.03543	0.0850759	0.681978	1
ABHD14B	172	165	2.22917	0.146	0.35381	1
ABHD15	63	51	1.76343	-0.098936	0.778354	1
ABHD16A	18	21	1.31175	0.428322	0.422682	1
ABHD16B	2	0	0.39794	-0.794078	0.502538	1
ABHD17A	25	19	1.36173	-0.190009	0.762948	1
ABHD17B	42	29	1.56229	-0.328422	0.405125	1
ABHD17C	187	119	2.18752	-0.446207	0.00832349	0.143093
ABHD18	103	85	1.97772	-0.0711918	0.770134	1
ABHD2	49	43	1.6721	0.0174786	1	1
ABHD3	195	214	2.31281	0.340115	0.0173374	0.243122
ABHD4	17	13	1.20412	-0.181102	0.855266	1
ABHD5	48	40	1.65321	-0.0571133	0.915024	1
ABHD6	116	99	2.03543	-0.0227032	0.945526	1
ABHD8	67	72	1.84819	0.309776	0.233725	0.923445
ABI1	619	560	2.77122	0.0614391	0.465505	1
ABI2	102	95	1.99782	0.103361	0.617894	1
ABI3	19	11	1.20412	-0.58258	0.360622	1
ABI3BP	196	167	2.26126	-0.0250861	0.874735	1
ABITRAM	12	7	1.02119	-0.571689	0.493229	1
ABL1	169	152	2.20817	0.0529779	0.779681	1
ABL2	355	322	2.53084	0.0651822	0.563409	1
ABLIM1	82	82	1.91908	0.205936	0.389301	1
ABLIM2	317	332	2.51255	0.272694	0.0163469	0.233729
ABLIM3	17	11	1.17609	-0.422113	0.570605	1
ABO	10	16	1.14613	0.884004	0.16762	0.840097
ABR	1447	1332	3.14317	0.0865474	0.114305	0.710235
ABRA	3	0	0.477121	-1.37904	0.253807	0.939685
ABRACL	26	17	1.35218	-0.407061	0.445059	1
ABRAXAS1	41	68	1.74429	0.935874	0.00101145	0.0253466
ABRAXAS2	24	24	1.39794	0.205927	0.665505	1
ABT1	1	0	0.30103	0.205923	1	1
ABTB1	1	2	0.39794	1.20592	0.600321	1
ABTB2	59	65	1.79934	0.345665	0.207346	0.897103
ACAA1	16	13	1.19033	-0.0936383	1	1
ACAA2	245	222	2.37014	0.0637128	0.642874	1
ACACA	860	1220	3.01745	0.710978	6.39978e-29	1.95555e-26
ACACB	38	32	1.5563	-0.0420056	1	1
ACAD10	58	55	1.75967	0.129308	0.638584	1
ACAD11	70	59	1.81624	-0.040719	0.929724	1
ACAD8	6	5	0.812913	-0.0571116	1	1
ACAD9	67	17	1.63347	-1.77275	8.45033e-07	4.23523e-05
ACADL	24	45	1.55023	1.11284	0.00230925	0.0509249
ACADM	50	42	1.6721	-0.0456173	0.917003	1
ACADS	87	57	1.86332	-0.404153	0.11219	0.701694
ACADSB	125	103	2.0607	-0.0733673	0.74003	1
ACADVL	12	9	1.0607	-0.209116	0.828768	1
ACAN	3	1	0.477121	-1.37904	0.628797	1
ACAP1	26	22	1.39794	-0.0350857	1	1
ACAP2	158	145	2.18327	0.0820613	0.645087	1
ACAP3	103	106	2.02325	0.247363	0.238343	0.9314
ACAT1	59	47	1.73239	-0.122136	0.697609	1
ACAT2	38	49	1.64836	0.572725	0.0680789	0.563951
ACBD3	69	59	1.81291	-0.0199593	1	1
ACBD4	54	42	1.6902	-0.156653	0.610668	1
ACBD5	215	260	2.37749	0.480188	0.000323979	0.00945731
ACBD6	77	78	1.89487	0.224553	0.335171	1
ACBD7	52	55	1.7364	0.286855	0.332697	1
ACCS	40	33	1.57403	-0.071613	0.906741	1
ACCSL	1	3	0.477121	1.79089	0.343361	1
ACD	26	23	1.40654	0.0290459	1	1
ACE	76	92	1.92942	0.48159	0.0364391	0.400894
ACE2	3	2	0.544068	-0.37904	1	1
ACER1	13	17	1.20412	0.592953	0.277194	0.972744
ACER2	50	40	1.66276	-0.116009	0.751722	1
ACER3	584	556	2.75664	0.135101	0.115524	0.714294
ACHE	70	67	1.84198	0.142737	0.607496	1
ACIN1	54	73	1.80956	0.640892	0.0159647	0.230653
ACKR1	0	0	0.30103	0.205923	1	1
ACKR2	8	5	0.875061	-0.472151	0.593653	1
ACKR3	25	10	1.26717	-1.11602	0.0410698	0.43154
ACLY	23	46	1.55023	1.20596	0.000976593	0.0246687
ACMSD	5	4	0.740363	-0.116005	1	1
ACO1	143	113	2.11059	-0.133783	0.490791	1
ACO2	31	36	1.53782	0.421663	0.270302	0.963092
ACOD1	2	0	0.39794	-0.794078	0.502538	1
ACOT1	1	0	0.30103	0.205923	1	1
ACOT11	119	112	2.06633	0.118471	0.553006	1
ACOT12	11	13	1.11394	0.446935	0.540615	1
ACOT13	81	66	1.87216	-0.089538	0.741197	1
ACOT2	3	3	0.60206	0.205924	1	1
ACOT4	2	0	0.39794	-0.794078	0.502538	1
ACOT6	24	17	1.33244	-0.291581	0.536431	1
ACOT7	64	72	1.83885	0.375868	0.14372	0.788069
ACOT8	26	26	1.43136	0.205927	0.677171	1
ACOT9	45	40	1.63849	0.0359993	0.913873	1
ACOX1	113	145	2.11394	0.565711	0.00177091	0.0409643
ACOX2	7	4	0.812913	-0.601434	0.560163	1
ACOX3	95	95	1.98227	0.205939	0.344611	1
ACOXL	17	11	1.17609	-0.422113	0.570605	1
ACP1	6	9	0.929419	0.79089	0.312823	1
ACP2	27	16	1.35218	-0.548974	0.284456	0.978493
ACP3	12	3	0.929419	-1.79409	0.0663201	0.554473
ACP4	0	0	0.30103	0.205923	1	1
ACP5	2	2	0.477121	0.205923	1	1
ACP6	46	39	1.63849	-0.0322377	1	1
ACP7	9	3	0.845098	-1.37905	0.158233	0.81651
ACR	1	1	0.30103	0.205923	1	1
ACRBP	0	0	0.30103	0.205923	1	1
ACRV1	0	0	0.30103	0.205923	1	1
ACSBG1	8	6	0.90309	-0.209116	1	1
ACSBG2	112	114	2.0569	0.231479	0.230655	0.915324
ACSF2	66	56	1.79239	-0.0311176	0.927897	1
ACSF3	45	41	1.64345	0.0716244	0.8296	1
ACSL1	36	32	1.54407	0.035999	1	1
ACSL3	26	20	1.38021	-0.172592	0.768178	1
ACSL4	69	200	2.13194	1.74143	1.55846e-20	3.43314e-18
ACSL5	1	3	0.477121	1.79089	0.343361	1
ACSL6	3	2	0.544068	-0.37904	1	1
ACSM1	133	242	2.27531	1.06966	2.33447e-12	2.67167e-10
ACSM2A	0	0	0.30103	0.205923	1	1
ACSM2B	1	1	0.30103	0.205923	1	1
ACSM3	2	3	0.544068	0.790887	0.668625	1
ACSM4	2	2	0.477121	0.205923	1	1
ACSM5	1	3	0.477121	1.79089	0.343361	1
ACSM6	17	24	1.33244	0.703434	0.157958	0.81651
ACSS1	16	9	1.13033	-0.624158	0.322744	1
ACSS2	175	162	2.22917	0.0945746	0.548564	1
ACSS3	48	60	1.74036	0.527874	0.066427	0.555121
ACTA1	0	0	0.30103	0.205923	1	1
ACTA2	29	13	1.34242	-0.951633	0.0454206	0.455529
ACTB	56	45	1.71181	-0.109583	0.764978	1
ACTBL2	0	0	0.30103	0.205923	1	1
ACTC1	0	0	0.30103	0.205923	1	1
ACTG1	4	7	0.812913	1.01328	0.366068	1
ACTG2	34	21	1.45484	-0.489233	0.227248	0.910965
ACTL10	0	1	0.30103	0.205923	0.464377	1
ACTL6A	3	3	0.60206	0.205924	1	1
ACTL6B	1	1	0.30103	0.205923	1	1
ACTL7A	0	0	0.30103	0.205923	1	1
ACTL7B	0	0	0.30103	0.205923	1	1
ACTL8	92	58	1.88081	-0.459685	0.0597533	0.527751
ACTL9	0	0	0.30103	0.205923	1	1
ACTN1	222	231	2.35698	0.263304	0.0534549	0.49936
ACTN2	33	21	1.44716	-0.446163	0.278467	0.975179
ACTN3	15	12	1.16137	-0.116006	0.850154	1
ACTN4	157	148	2.18611	0.12077	0.490971	1
ACTR10	6	4	0.778151	-0.379041	0.760089	1
ACTR1A	15	7	1.07918	-0.89362	0.202337	0.897103
ACTR1B	54	41	1.68574	-0.19142	0.53882	1
ACTR2	123	3	1.80618	-5.15176	1.93455e-29	6.21186e-27
ACTR3	378	49	2.33143	-2.74195	2.06196e-54	1.86018e-51
ACTR3B	47	53	1.70757	0.37927	0.193787	0.883696
ACTR3C	18	8	1.14613	-0.964011	0.119342	0.721419
ACTR5	7	7	0.90309	0.205924	0.795989	1
ACTR6	23	4	1.16137	-2.31766	0.000781936	0.0201823
ACTR8	13	4	0.977724	-1.49453	0.0861325	0.630982
ACTRT1	0	0	0.30103	0.205923	1	1
ACTRT2	0	0	0.30103	0.205923	1	1
ACTRT3	10	10	1.04139	0.205925	0.824412	1
ACVR1	44	54	1.69897	0.501398	0.104658	0.676336
ACVR1B	78	69	1.87216	0.029047	0.93418	1
ACVR1C	26	22	1.39794	-0.0350857	1	1
ACVR2A	43	43	1.64345	0.20593	0.518395	1
ACVR2B	69	57	1.80618	-0.0697148	0.858316	1
ACVRL1	15	13	1.17609	-0.000527811	1	1
ACY3	3	3	0.60206	0.205924	1	1
ACYP1	24	29	1.43933	0.478952	0.270579	0.963092
ACYP2	769	663	2.85552	-0.00805621	0.936637	1
ADA	21	18	1.31175	-0.0164696	1	1
ADA2	144	157	2.18041	0.330658	0.0493764	0.47702
ADAD1	5	12	0.977724	1.46897	0.0530782	0.497559
ADAD2	1	1	0.30103	0.205923	1	1
ADAL	2	8	0.778151	2.20593	0.0525572	0.495125
ADAM10	592	401	2.69679	-0.35621	0.000132107	0.00432257
ADAM11	67	65	1.82607	0.16221	0.541898	1
ADAM12	370	343	2.55328	0.0966336	0.387788	1
ADAM15	16	22	1.30103	0.665365	0.192949	0.883696
ADAM17	49	61	1.74819	0.521973	0.0688778	0.5662
ADAM18	1061	1140	3.04198	0.309803	4.95424e-07	2.59994e-05
ADAM19	19	13	1.23045	-0.341569	0.596335	1
ADAM2	103	113	2.03743	0.339631	0.0881486	0.63837
ADAM20	0	1	0.30103	0.205923	0.464377	1
ADAM21	0	0	0.30103	0.205923	1	1
ADAM22	79	56	1.83569	-0.290518	0.262664	0.951014
ADAM23	90	81	1.93702	0.0539236	0.818458	1
ADAM28	2	2	0.477121	0.205923	1	1
ADAM29	27	24	1.42325	0.0359988	1	1
ADAM30	3	2	0.544068	-0.37904	1	1
ADAM32	19	19	1.30103	0.205926	0.745626	1
ADAM33	4	2	0.60206	-0.794079	0.692234	1
ADAM7	1	1	0.30103	0.205923	1	1
ADAM8	12	12	1.11394	0.205925	0.838557	1
ADAM9	209	226	2.33945	0.318798	0.0237467	0.303154
ADAMDEC1	0	1	0.30103	0.205923	0.464377	1
ADAMTS1	105	72	1.95182	-0.338421	0.131963	0.750075
ADAMTS10	115	107	2.04922	0.101909	0.637728	1
ADAMTS12	272	164	2.34044	-0.524076	0.000212539	0.00657932
ADAMTS13	26	31	1.46982	0.45969	0.235075	0.925883
ADAMTS14	38	33	1.56229	0.00238975	1	1
ADAMTS15	1	3	0.477121	1.79089	0.343361	1
ADAMTS16	4	1	0.544068	-1.79408	0.381329	1
ADAMTS17	12	13	1.13033	0.321403	0.689396	1
ADAMTS18	1	3	0.477121	1.79089	0.343361	1
ADAMTS19	7	7	0.90309	0.205924	0.795989	1
ADAMTS2	78	72	1.88081	0.0904512	0.743505	1
ADAMTS20	170	153	2.21085	0.0539269	0.738223	1
ADAMTS3	176	169	2.2393	0.147391	0.358917	1
ADAMTS4	12	7	1.02119	-0.571689	0.493229	1
ADAMTS5	30	41	1.56229	0.656603	0.0577868	0.516671
ADAMTS6	249	223	2.37475	0.0468298	0.746718	1
ADAMTS7	14	17	1.21748	0.486037	0.3724	1
ADAMTS8	0	1	0.30103	0.205923	0.464377	1
ADAMTS9	32	25	1.46982	-0.150224	0.790869	1
ADAMTSL1	725	611	2.82543	-0.0409071	0.621441	1
ADAMTSL2	2	4	0.60206	1.20593	0.425996	1
ADAMTSL3	23	26	1.40654	0.382808	0.391367	1
ADAMTSL4	38	54	1.6721	0.712909	0.021138	0.281024
ADAMTSL5	144	105	2.09864	-0.249781	0.182518	0.876008
ADAP1	25	27	1.43136	0.316961	0.487556	1
ADAP2	57	48	1.72835	-0.0420062	0.922232	1
ADAR	120	105	2.055	0.0132792	0.946824	1
ADARB1	42	50	1.6721	0.457479	0.143346	0.786471
ADARB2	19	22	1.33244	0.417434	0.434083	1
ADAT1	53	54	1.7364	0.2329	0.438475	1
ADAT2	7	7	0.90309	0.205924	0.795989	1
ADAT3	25	24	1.40654	0.147032	0.77531	1
ADCK1	147	136	2.15381	0.0937241	0.592159	1
ADCK2	29	27	1.4624	0.102832	0.790637	1
ADCK5	9	18	1.16137	1.20594	0.0516395	0.489645
ADCY1	8	4	0.845098	-0.794081	0.40228	1
ADCY10	178	166	2.23805	0.105243	0.516709	1
ADCY2	7	5	0.845098	-0.279505	0.781198	1
ADCY3	58	44	1.716	-0.192634	0.551853	1
ADCY4	5	7	0.845098	0.691353	0.564879	1
ADCY5	7	5	0.845098	-0.279505	0.781198	1
ADCY6	31	29	1.49136	0.10971	0.796711	1
ADCY7	43	36	1.60746	-0.0504183	0.91056	1
ADCY8	4	5	0.740363	0.527853	0.741685	1
ADCY9	467	427	2.65128	0.0767637	0.440543	1
ADCYAP1	4	2	0.60206	-0.794079	0.692234	1
ADCYAP1R1	0	1	0.30103	0.205923	0.464377	1
ADD1	162	120	2.15229	-0.227061	0.209852	0.897103
ADD2	517	443	2.68215	-0.0169409	0.871476	1
ADD3	588	584	2.76864	0.196166	0.0206432	0.275607
ADGB	21	17	1.30103	-0.098933	0.872087	1
ADGRA1	3	1	0.477121	-1.37904	0.628797	1
ADGRA2	79	55	1.83251	-0.316515	0.225762	0.907959
ADGRA3	118	103	2.04727	0.0097814	1	1
ADGRB1	97	106	2.01072	0.333958	0.105568	0.679904
ADGRB2	21	29	1.41497	0.6716	0.118624	0.718532
ADGRB3	180	126	2.18752	-0.308687	0.0667445	0.556864
ADGRD1	192	144	2.22789	-0.209142	0.189814	0.879889
ADGRE1	29	35	1.51851	0.477237	0.210377	0.897103
ADGRE2	173	220	2.29557	0.55274	0.000174887	0.00551286
ADGRE3	14	10	1.11394	-0.279506	0.686925	1
ADGRE5	96	72	1.92942	-0.209128	0.39491	1
ADGRF1	4	0	0.544068	-1.79408	0.12881	0.745815
ADGRF2	4	5	0.740363	0.527853	0.741685	1
ADGRF3	62	58	1.78533	0.109713	0.714628	1
ADGRF4	1	2	0.39794	1.20592	0.600321	1
ADGRF5	3	1	0.477121	-1.37904	0.628797	1
ADGRG1	0	3	0.477121	1.79089	0.100141	0.669636
ADGRG2	18	16	1.25527	0.0359986	1	1
ADGRG3	2	2	0.477121	0.205923	1	1
ADGRG4	79	95	1.94448	0.47203	0.0332309	0.379253
ADGRG5	8	0	0.740363	-2.79408	0.00893692	0.150766
ADGRG6	22	24	1.38021	0.33146	0.46236	1
ADGRG7	93	100	1.989	0.310644	0.148781	0.799016
ADGRL1	40	25	1.52504	-0.472161	0.21492	0.897103
ADGRL2	522	470	2.69636	0.0545554	0.566633	1
ADGRL3	587	523	2.74507	0.0393908	0.651775	1
ADGRL4	217	209	2.33041	0.151757	0.285393	0.980169
ADGRV1	1892	1769	3.26281	0.109103	0.0230959	0.298263
ADH1A	0	0	0.30103	0.205923	1	1
ADH1B	0	2	0.39794	1.20592	0.215646	0.897103
ADH1C	2	2	0.477121	0.205923	1	1
ADH4	0	2	0.39794	1.20592	0.215646	0.897103
ADH5	61	57	1.77815	0.108081	0.712483	1
ADH6	57	82	1.84819	0.730625	0.00368616	0.0748506
ADH7	2	1	0.39794	-0.794078	1	1
ADHFE1	26	17	1.35218	-0.407061	0.445059	1
ADI1	28	28	1.4624	0.205928	0.595359	1
ADIG	1	0	0.30103	0.205923	1	1
ADIPOQ	42	39	1.61805	0.099011	0.823893	1
ADIPOR1	6	10	0.954243	0.942895	0.218566	0.900748
ADIPOR2	133	104	2.07737	-0.148934	0.435428	1
ADIRF	1	3	0.477121	1.79089	0.343361	1
ADK	1059	1013	3.01578	0.141971	0.0260365	0.321763
ADM	37	28	1.52504	-0.19618	0.620542	1
ADM2	32	19	1.42325	-0.54616	0.207966	0.897103
ADM5	2	0	0.39794	-0.794078	0.502538	1
ADNP	155	210	2.26364	0.644137	2.50948e-05	0.00093403
ADNP2	24	19	1.35218	-0.131114	0.878743	1
ADO	23	17	1.32222	-0.23018	0.638455	1
ADORA1	20	6	1.14613	-1.53106	0.0179619	0.24854
ADORA2A	7	5	0.845098	-0.279505	0.781198	1
ADORA2B	150	127	2.14457	-0.0342147	0.856793	1
ADPGK	69	77	1.86923	0.364206	0.135471	0.759319
ADPRH	39	32	1.56229	-0.0794814	0.90541	1
ADPRHL1	103	93	1.99564	0.0585859	0.775138	1
ADPRHL2	7	13	1.04139	1.09902	0.117266	0.716644
ADPRM	97	57	1.89209	-0.561133	0.0191658	0.260845
ADRA1A	4	2	0.60206	-0.794079	0.692234	1
ADRA1B	2	0	0.39794	-0.794078	0.502538	1
ADRA1D	5	3	0.69897	-0.531044	0.732072	1
ADRA2A	1	0	0.30103	0.205923	1	1
ADRA2B	7	2	0.740363	-1.60144	0.189655	0.879889
ADRA2C	12	14	1.14613	0.42832	0.556213	1
ADRB1	4	3	0.653213	-0.209115	1	1
ADRB2	0	0	0.30103	0.205923	1	1
ADRB3	0	0	0.30103	0.205923	1	1
ADRM1	15	6	1.0607	-1.11601	0.126045	0.745815
ADSL	14	13	1.16137	0.0990089	1	1
ADSS1	6	12	1	1.20593	0.100171	0.669636
ADSS2	8	17	1.13033	1.2934	0.042974	0.441269
ADTRP	1	0	0.30103	0.205923	1	1
AEBP1	0	0	0.30103	0.205923	1	1
AEBP2	249	127	2.27646	-0.765503	7.91434e-07	3.97711e-05
AEN	56	35	1.66745	-0.472165	0.141319	0.779181
AFAP1	556	507	2.72632	0.0728546	0.423932	1
AFAP1L1	6	10	0.954243	0.942895	0.218566	0.900748
AFAP1L2	6	6	0.845098	0.205924	1	1
AFDN	43	27	1.5563	-0.465467	0.230558	0.915184
AFF1	709	568	2.80584	-0.114029	0.169094	0.843223
AFF2	359	332	2.5397	0.0931479	0.401566	1
AFF3	21	21	1.34242	0.205927	0.646561	1
AFF4	143	103	2.09342	-0.267473	0.159749	0.820156
AFG1L	198	160	2.25527	-0.10152	0.525098	1
AFG3L2	1	7	0.69897	3.01329	0.0288914	0.341326
AFM	1	1	0.30103	0.205923	1	1
AFMID	117	80	1.99782	-0.34254	0.11584	0.714946
AFP	8	5	0.875061	-0.472151	0.593653	1
AFTPH	101	10	1.75205	-3.13046	2.09514e-17	3.74457e-15
AGA	96	114	2.02531	0.453888	0.0265974	0.327098
AGAP1	236	260	2.3962	0.345716	0.00787538	0.136864
AGAP11	31	32	1.51188	0.251733	0.528666	1
AGAP2	3	4	0.653213	0.620962	0.711519	1
AGAP3	92	81	1.94201	0.0222126	0.939333	1
AGAP4	0	0	0.30103	0.205923	1	1
AGAP5	108	102	2.02531	0.123471	0.53453	1
AGAP6	0	2	0.39794	1.20592	0.215646	0.897103
AGAP9	0	0	0.30103	0.205923	1	1
AGBL1	620	542	2.76492	0.0119532	0.906337	1
AGBL2	31	39	1.5563	0.537144	0.121303	0.728789
AGBL3	55	50	1.72835	0.0684224	0.845122	1
AGBL4	43	42	1.63849	0.171982	0.58859	1
AGBL5	20	18	1.30103	0.0539208	1	1
AGER	1	2	0.39794	1.20592	0.600321	1
AGFG1	57	7	1.51851	-2.81966	1.53064e-09	1.27745e-07
AGFG2	16	17	1.24304	0.29339	0.603116	1
AGGF1	122	145	2.12872	0.455143	0.0117382	0.184243
AGK	68	54	1.79239	-0.126658	0.650887	1
AGL	199	168	2.266	-0.0383897	0.834224	1
AGMAT	1	2	0.39794	1.20592	0.600321	1
AGMO	158	137	2.17173	0.000174428	1	1
AGO1	150	152	2.18184	0.225059	0.18458	0.879409
AGO2	112	65	1.95182	-0.579103	0.0102579	0.165958
AGO3	125	107	2.06819	-0.0183959	0.947578	1
AGO4	239	191	2.33445	-0.117535	0.411382	1
AGPAT1	97	102	2.00217	0.278458	0.177437	0.862688
AGPAT2	36	28	1.51851	-0.156651	0.708116	1
AGPAT3	220	149	2.26834	-0.356319	0.0215263	0.283124
AGPAT4	45	44	1.65801	0.173508	0.596144	1
AGPAT5	45	32	1.5966	-0.285939	0.42491	1
AGPS	244	317	2.44948	0.583654	1.97903e-06	9.1223e-05
AGR2	3	7	0.778151	1.42832	0.204169	0.897103
AGR3	192	163	2.25164	-0.0303155	0.873216	1
AGRN	58	62	1.78533	0.302153	0.27235	0.966953
AGRP	39	28	1.53782	-0.272131	0.464968	1
AGT	0	0	0.30103	0.205923	1	1
AGTPBP1	38	36	1.57978	0.127924	0.727636	1
AGTR1	104	105	2.02325	0.219747	0.298205	0.997324
AGTR2	0	0	0.30103	0.205923	1	1
AGTRAP	82	50	1.82607	-0.507799	0.0546071	0.501761
AGXT	2	4	0.60206	1.20593	0.425996	1
AGXT2	11	6	0.977724	-0.66855	0.467836	1
AHCTF1	19	16	1.26717	-0.042005	1	1
AHCY	110	79	1.98	-0.271676	0.215255	0.897103
AHCYL1	41	32	1.57403	-0.151633	0.725216	1
AHCYL2	671	627	2.81291	0.108131	0.181554	0.872536
AHDC1	47	43	1.66276	0.0776017	0.832996	1
AHI1	253	257	2.40824	0.2286	0.0757702	0.591081
AHNAK	236	217	2.35698	0.0848465	0.540513	1
AHNAK2	16	18	1.25527	0.375853	0.493875	1
AHR	14	9	1.09691	-0.431511	0.535846	1
AHRR	231	226	2.36078	0.174385	0.205423	0.897103
AHSA1	23	22	1.37107	0.141795	0.766713	1
AHSG	27	24	1.42325	0.0359988	1	1
AHSP	0	0	0.30103	0.205923	1	1
AICDA	10	4	0.90309	-1.11601	0.283625	0.978493
AIDA	75	60	1.83569	-0.116011	0.66685	1
AIF1	3	3	0.60206	0.205924	1	1
AIF1L	30	30	1.49136	0.205928	0.606325	1
AIFM1	58	12	1.5563	-2.06714	4.15052e-07	2.22753e-05
AIFM2	96	84	1.95904	0.0132789	1	1
AIFM3	24	20	1.36173	-0.0571123	1	1
AIG1	83	101	1.96848	0.489131	0.022014	0.28703
AIM2	1	0	0.30103	0.205923	1	1
AIMP1	78	57	1.83569	-0.246602	0.343363	1
AIMP2	120	114	2.07188	0.131935	0.512348	1
AIP	9	32	1.33244	2.03603	5.38754e-05	0.00190423
AIPL1	1	1	0.30103	0.205923	1	1
AIRE	23	31	1.44716	0.636571	0.132724	0.752096
AJAP1	3	1	0.477121	-1.37904	0.628797	1
AJM1	7	8	0.929419	0.398571	0.614867	1
AJUBA	76	78	1.89209	0.243413	0.295081	0.995249
AK1	5	3	0.69897	-0.531044	0.732072	1
AK2	2	4	0.60206	1.20593	0.425996	1
AK3	107	117	2.05308	0.334851	0.093767	0.657689
AK4	104	91	1.99344	0.013279	1	1
AK5	17	11	1.17609	-0.422113	0.570605	1
AK6	1	1	0.30103	0.205923	1	1
AK7	31	24	1.45484	-0.163314	0.688057	1
AK8	37	40	1.5966	0.318408	0.361455	1
AK9	24	20	1.36173	-0.0571123	1	1
AKAIN1	0	3	0.477121	1.79089	0.100141	0.669636
AKAP1	37	24	1.49831	-0.418578	0.305035	1
AKAP10	193	112	2.18611	-0.579247	0.000685174	0.0181294
AKAP11	50	47	1.69461	0.11666	0.760253	1
AKAP12	235	193	2.33244	-0.07815	0.594146	1
AKAP13	1001	917	2.98227	0.0795351	0.233724	0.923445
AKAP14	16	15	1.21748	0.112815	0.858634	1
AKAP17A@chrX+	13	5	1	-1.1726	0.15543	0.814412
AKAP17A@chrY+	0	0	0.30103	0.205923	1	1
AKAP3	42	38	1.61278	0.0615351	0.910872	1
AKAP4	1	0	0.30103	0.205923	1	1
AKAP6	16	11	1.16137	-0.334649	0.57045	1
AKAP7	131	130	2.11893	0.194888	0.291521	0.987813
AKAP8	90	103	1.989	0.400601	0.0603673	0.532182
AKAP8L	56	35	1.66745	-0.472165	0.141319	0.779181
AKAP9	103	104	2.01912	0.21988	0.295926	0.996679
AKIP1	90	80	1.9345	0.0360005	0.878072	1
AKIRIN1	6	11	0.977724	1.0804	0.149419	0.799016
AKIRIN2	14	10	1.11394	-0.279506	0.686925	1
AKNA	34	30	1.51851	0.0253515	1	1
AKNAD1	57	63	1.78533	0.35033	0.200209	0.897035
AKR1A1	65	42	1.7364	-0.424145	0.146426	0.793264
AKR1B1	11	5	0.954243	-0.931586	0.316761	1
AKR1B10	1	0	0.30103	0.205923	1	1
AKR1B15	1	1	0.30103	0.205923	1	1
AKR1C1	0	2	0.39794	1.20592	0.215646	0.897103
AKR1C2	2	2	0.477121	0.205923	1	1
AKR1C3	0	2	0.39794	1.20592	0.215646	0.897103
AKR1C4	1	0	0.30103	0.205923	1	1
AKR1D1	28	23	1.42325	-0.0778715	0.889068	1
AKR1E2	1	3	0.477121	1.79089	0.343361	1
AKR7A2	18	9	1.16137	-0.794085	0.183074	0.876008
AKR7A3	1	0	0.30103	0.205923	1	1
AKT1	41	38	1.60746	0.0963016	0.821792	1
AKT1S1	191	184	2.27531	0.152079	0.325286	1
AKT2	63	50	1.75967	-0.127506	0.706177	1
AKT3	158	114	2.13672	-0.264996	0.144542	0.790288
AKTIP	15	8	1.09691	-0.700974	0.300729	0.999354
ALAD	6	3	0.740363	-0.79408	0.517729	1
ALAS1	27	27	1.44716	0.205927	0.682733	1
ALAS2	0	1	0.30103	0.205923	0.464377	1
ALB	7	5	0.845098	-0.279505	0.781198	1
ALCAM	114	86	2.00432	-0.200718	0.356864	1
ALDH16A1	135	163	2.17609	0.477892	0.00440233	0.0864302
ALDH18A1	24	20	1.36173	-0.0571123	1	1
ALDH1A1	24	24	1.39794	0.205927	0.665505	1
ALDH1A2	547	491	2.716	0.0501258	0.57552	1
ALDH1A3	5	9	0.90309	1.05393	0.193154	0.883696
ALDH1B1	43	29	1.5682	-0.362371	0.344711	1
ALDH1L1	19	22	1.33244	0.417434	0.434083	1
ALDH1L2	38	44	1.62325	0.417441	0.223085	0.907959
ALDH2	281	212	2.39358	-0.200622	0.136103	0.761736
ALDH3A1	167	171	2.23045	0.240103	0.127099	0.745815
ALDH3A2	94	77	1.93702	-0.0818848	0.759234	1
ALDH3B1	104	105	2.02325	0.219747	0.298205	0.997324
ALDH3B2	5	8	0.875061	0.883999	0.405371	1
ALDH4A1	8	4	0.845098	-0.794081	0.40228	1
ALDH5A1	30	16	1.38021	-0.70098	0.138878	0.771117
ALDH6A1	8	7	0.929419	0.0132781	1	1
ALDH7A1	54	31	1.63849	-0.594788	0.0812643	0.614346
ALDH8A1	3	2	0.544068	-0.37904	1	1
ALDH9A1	20	18	1.30103	0.0539208	1	1
ALDOA	1	2	0.39794	1.20592	0.600321	1
ALDOB	1	1	0.30103	0.205923	1	1
ALDOC	4	0	0.544068	-1.79408	0.12881	0.745815
ALG1	3	4	0.653213	0.620962	0.711519	1
ALG10	10	10	1.04139	0.205925	0.824412	1
ALG10B	17	18	1.26717	0.288389	0.612801	1
ALG11	1	1	0.30103	0.205923	1	1
ALG12	10	33	1.35218	1.92842	8.30267e-05	0.00281385
ALG13	18	6	1.11394	-1.37905	0.0404065	0.428288
ALG14	18	17	1.26717	0.123463	0.866101	1
ALG1L	15	5	1.04139	-1.37905	0.0714785	0.575916
ALG1L2	8	11	1.02119	0.66536	0.362391	1
ALG2	0	0	0.30103	0.205923	1	1
ALG3	54	121	1.94694	1.36999	1.82104e-09	1.48705e-07
ALG5	14	78	1.6721	2.68405	2.83851e-14	3.89678e-12
ALG6	12	78	1.66276	2.90645	3.01981e-15	4.65124e-13
ALG8	23	581	2.48144	4.86544	5.88673e-159	5.57621e-155
ALG9	12	44	1.4624	2.08043	1.24604e-06	6.022e-05
ALK	14	12	1.14613	-0.0164695	1	1
ALKAL1	8	9	0.977724	0.375851	0.63322	1
ALKAL2	2	0	0.39794	-0.794078	0.502538	1
ALKBH1	33	20	1.43933	-0.516554	0.217668	0.900748
ALKBH2	78	49	1.80956	-0.464792	0.0905701	0.648935
ALKBH3	14	19	1.24304	0.646504	0.223903	0.907959
ALKBH4	37	41	1.60206	0.354033	0.307402	1
ALKBH5	62	42	1.72428	-0.35597	0.238415	0.9314
ALKBH6	15	16	1.21748	0.299036	0.592911	1
ALKBH7	25	14	1.31175	-0.630588	0.20223	0.897103
ALKBH8	30	15	1.37107	-0.79409	0.0992633	0.669636
ALLC	1	1	0.30103	0.205923	1	1
ALMS1	108	106	2.03342	0.178971	0.373534	1
ALOX12	2	3	0.544068	0.790887	0.668625	1
ALOX12B	39	39	1.60206	0.205929	0.570945	1
ALOX15	3	4	0.653213	0.620962	0.711519	1
ALOX15B	1	2	0.39794	1.20592	0.600321	1
ALOX5	20	16	1.27875	-0.116007	0.868325	1
ALOX5AP	5	3	0.69897	-0.531044	0.732072	1
ALOXE3	96	89	1.97081	0.0967011	0.658899	1
ALPG	7	7	0.90309	0.205924	0.795989	1
ALPI	0	0	0.30103	0.205923	1	1
ALPK1	226	170	2.29885	-0.204897	0.173667	0.853525
ALPK2	28	14	1.34242	-0.79409	0.0914199	0.650115
ALPK3	26	37	1.51188	0.714954	0.057817	0.516671
ALPL	70	64	1.83251	0.0766441	0.795221	1
ALPP	3	1	0.477121	-1.37904	0.628797	1
ALS2	62	42	1.72428	-0.35597	0.238415	0.9314
ALS2CL	13	12	1.13033	0.0904468	1	1
ALX1	70	63	1.8293	0.0539228	0.862157	1
ALX3	0	0	0.30103	0.205923	1	1
ALX4	2	3	0.544068	0.790887	0.668625	1
ALYREF	2	2	0.477121	0.205923	1	1
AMACR	44	38	1.62325	-0.00558121	1	1
AMBN	122	112	2.07188	0.0825483	0.694263	1
AMBP	0	0	0.30103	0.205923	1	1
AMBRA1	140	124	2.12385	0.0308396	0.901814	1
AMD1	222	167	2.29115	-0.20482	0.170113	0.843223
AMDHD1	19	15	1.25527	-0.135116	0.864292	1
AMDHD2	18	24	1.34242	0.620971	0.167915	0.840097
AMELY	0	2	0.39794	1.20592	0.215646	0.897103
AMER1	16	5	1.0607	-1.47216	0.0475258	0.46507
AMER2	5	9	0.90309	1.05393	0.193154	0.883696
AMER3	1	0	0.30103	0.205923	1	1
AMFR	97	83	1.95904	-0.0189517	0.940591	1
AMH	1	0	0.30103	0.205923	1	1
AMHR2	6	3	0.740363	-0.79408	0.517729	1
AMIGO1	7	8	0.929419	0.398571	0.614867	1
AMIGO2	0	1	0.30103	0.205923	0.464377	1
AMMECR1	274	230	2.40312	-0.0466282	0.721165	1
AMMECR1L	15	15	1.20412	0.205926	0.717785	1
AMN	2	0	0.39794	-0.794078	0.502538	1
AMN1	68	59	1.80956	0.00110334	1	1
AMOT	220	283	2.40226	0.569335	1.11661e-05	0.000450087
AMOTL1	33	38	1.56229	0.409468	0.23658	0.92757
AMOTL2	53	33	1.64345	-0.477619	0.15955	0.819817
AMPD1	1	3	0.477121	1.79089	0.343361	1
AMPD2	41	31	1.5682	-0.197438	0.636883	1
AMPD3	4	7	0.812913	1.01328	0.366068	1
AMPH	12	3	0.929419	-1.79409	0.0663201	0.554473
AMT	1	2	0.39794	1.20592	0.600321	1
AMTN	3	1	0.477121	-1.37904	0.628797	1
AMY1A	0	0	0.30103	0.205923	1	1
AMY1B	0	0	0.30103	0.205923	1	1
AMY1C	0	0	0.30103	0.205923	1	1
AMY2A	0	0	0.30103	0.205923	1	1
AMY2B	3	4	0.653213	0.620962	0.711519	1
AMZ1	31	36	1.53782	0.421663	0.270302	0.963092
AMZ2	105	97	2.0086	0.0915977	0.672439	1
ANAPC1	3	8	0.812913	1.62097	0.127646	0.745815
ANAPC10	6	5	0.812913	-0.0571116	1	1
ANAPC11	3	0	0.477121	-1.37904	0.253807	0.939685
ANAPC13	45	37	1.62325	-0.0764791	0.825794	1
ANAPC15	19	21	1.32222	0.350319	0.526601	1
ANAPC16	49	62	1.75205	0.545433	0.0565308	0.51145
ANAPC2	0	1	0.30103	0.205923	0.464377	1
ANAPC4	2	2	0.477121	0.205923	1	1
ANAPC5	173	156	2.2188	0.0567044	0.740297	1
ANAPC7	90	89	1.95665	0.189817	0.409882	1
ANG	2	1	0.39794	-0.794078	1	1
ANGEL1	42	39	1.61805	0.099011	0.823893	1
ANGEL2	74	55	1.81624	-0.222182	0.427153	1
ANGPT1	399	336	2.56644	-0.0420166	0.711557	1
ANGPT4	1	1	0.30103	0.205923	1	1
ANGPTL4	32	33	1.52504	0.250324	0.534715	1
ANGPTL5	13	10	1.09691	-0.17259	0.836735	1
ANGPTL6	43	35	1.60206	-0.0910615	0.821018	1
ANHX	3	1	0.477121	-1.37904	0.628797	1
ANK1	98	69	1.92686	-0.300282	0.188181	0.879889
ANK2	1737	1676	3.23236	0.154556	0.00177453	0.0409981
ANK3	427	407	2.62118	0.136761	0.17574	0.859208
ANKAR	11	9	1.04139	-0.0835842	1	1
ANKDD1A	49	38	1.64836	-0.160865	0.667605	1
ANKDD1B	132	112	2.08991	-0.0311191	0.897934	1
ANKEF1	14	12	1.14613	-0.0164695	1	1
ANKFN1	10	9	1.02119	0.0539204	1	1
ANKFY1	113	48	1.91116	-1.02935	2.38825e-05	0.000899512
ANKH	146	141	2.15987	0.155668	0.374922	1
ANKHD1	108	81	1.98	-0.20913	0.34346	1
ANKHD1-EIF4EBP3	114	84	2	-0.234668	0.285173	0.979619
ANKIB1	96	86	1.96379	0.0472287	0.824091	1
ANKK1	0	0	0.30103	0.205923	1	1
ANKLE1	69	54	1.79588	-0.147721	0.588764	1
ANKLE2	11	13	1.11394	0.446935	0.540615	1
ANKMY1	141	136	2.14457	0.153851	0.399099	1
ANKMY2	69	39	1.74036	-0.617225	0.0336769	0.381129
ANKRA2	14	18	1.23045	0.5685	0.290891	0.987269
ANKRD1	2	1	0.39794	-0.794078	1	1
ANKRD10	34	45	1.60746	0.610332	0.0706852	0.573503
ANKRD11	531	305	2.62221	-0.59417	6.31556e-09	4.53213e-07
ANKRD12	373	343	2.55509	0.0849801	0.431629	1
ANKRD13A	28	21	1.40654	-0.209118	0.668862	1
ANKRD13B	152	126	2.14613	-0.0647316	0.718696	1
ANKRD13C	918	735	2.91777	-0.114902	0.108898	0.690917
ANKRD13D	36	37	1.57403	0.245459	0.483291	1
ANKRD16	32	27	1.4843	-0.0391903	1	1
ANKRD17	68	128	1.99564	1.11854	1.26458e-07	7.5102e-06
ANKRD18A	44	39	1.62839	0.0318947	1	1
ANKRD18B	140	121	2.11893	-0.00449717	1	1
ANKRD2	3	2	0.544068	-0.37904	1	1
ANKRD20A1	2	2	0.477121	0.205923	1	1
ANKRD20A2	0	1	0.30103	0.205923	0.464377	1
ANKRD20A3	0	0	0.30103	0.205923	1	1
ANKRD20A4	2	3	0.544068	0.790887	0.668625	1
ANKRD22	1	0	0.30103	0.205923	1	1
ANKRD23	0	0	0.30103	0.205923	1	1
ANKRD24	87	79	1.92428	0.0667647	0.815506	1
ANKRD26	345	327	2.52763	0.128652	0.261976	0.95043
ANKRD27	44	29	1.57403	-0.395539	0.291071	0.98755
ANKRD28	75	47	1.79239	-0.468329	0.0847898	0.628213
ANKRD29	9	9	1	0.205925	0.816085	1
ANKRD30A	29	23	1.43136	-0.128499	0.782503	1
ANKRD30B	10	1	0.812913	-3.11601	0.0139329	0.209658
ANKRD30BL	1	1	0.30103	0.205923	1	1
ANKRD31	82	68	1.88081	-0.0641699	0.806468	1
ANKRD33	1	0	0.30103	0.205923	1	1
ANKRD33B	26	23	1.40654	0.0290459	1	1
ANKRD34A	187	179	2.26482	0.142865	0.346022	1
ANKRD34B	3	4	0.653213	0.620962	0.711519	1
ANKRD34C	0	0	0.30103	0.205923	1	1
ANKRD35	7	7	0.90309	0.205924	0.795989	1
ANKRD36	56	69	1.80277	0.507118	0.0592543	0.526288
ANKRD36B	46	53	1.70329	0.410298	0.159789	0.820156
ANKRD36C	92	113	2.01494	0.502581	0.0141046	0.211614
ANKRD37	11	6	0.977724	-0.66855	0.467836	1
ANKRD39	29	20	1.40654	-0.330136	0.475657	1
ANKRD40	70	74	1.86332	0.28611	0.242836	0.936082
ANKRD40CL	2	7	0.740363	2.01328	0.0914668	0.650115
ANKRD42	14	15	1.19033	0.305462	0.582147	1
ANKRD44	71	69	1.85126	0.16471	0.499423	1
ANKRD45	104	113	2.03941	0.32569	0.102376	0.674574
ANKRD46	26	23	1.40654	0.0290459	1	1
ANKRD49	3	4	0.653213	0.620962	0.711519	1
ANKRD50	119	113	2.06819	0.131296	0.510624	1
ANKRD52	28	7	1.26717	-1.7941	0.00185717	0.0425442
ANKRD53	4	1	0.544068	-1.79408	0.381329	1
ANKRD54	180	151	2.22141	-0.0475315	0.783084	1
ANKRD55	137	98	2.07372	-0.277425	0.150547	0.802295
ANKRD6	136	115	2.10209	-0.0360533	0.849743	1
ANKRD60	0	0	0.30103	0.205923	1	1
ANKRD62	0	1	0.30103	0.205923	0.464377	1
ANKRD63	19	24	1.35218	0.542967	0.225208	0.907959
ANKRD65	3	3	0.60206	0.205924	1	1
ANKRD66	1	0	0.30103	0.205923	1	1
ANKRD7	1	1	0.30103	0.205923	1	1
ANKRD9	10	8	1	-0.116006	1	1
ANKS1A	527	413	2.67302	-0.145792	0.124403	0.741839
ANKS1B	208	184	2.29447	0.0290498	0.879274	1
ANKS3	61	45	1.73239	-0.232971	0.436908	1
ANKS4B	3	7	0.778151	1.42832	0.204169	0.897103
ANKS6	21	10	1.21748	-0.864476	0.148891	0.799016
ANKUB1	74	67	1.85431	0.0625624	0.800688	1
ANKZF1	31	34	1.52504	0.339198	0.384555	1
ANLN	8	10	1	0.527855	0.48464	1
ANO1	19	16	1.26717	-0.042005	1	1
ANO10	1138	1059	3.0412	0.102214	0.0994155	0.669636
ANO2	11	6	0.977724	-0.66855	0.467836	1
ANO3	199	190	2.29115	0.139176	0.360224	1
ANO4	59	34	1.67669	-0.589278	0.061243	0.535664
ANO5	67	62	1.81624	0.094035	0.724734	1
ANO6	132	95	2.05881	-0.268639	0.183138	0.876008
ANO7	156	175	2.22141	0.371781	0.0205396	0.274998
ANO8	15	20	1.26717	0.620969	0.236547	0.92757
ANO9	25	28	1.43933	0.36943	0.409011	1
ANOS1	7	4	0.812913	-0.601434	0.560163	1
ANP32A	431	343	2.58883	-0.123594	0.24877	0.939685
ANP32B	193	175	2.26717	0.0646866	0.676127	1
ANP32D	1	5	0.60206	2.52786	0.103042	0.674574
ANP32E	187	156	2.23679	-0.0555767	0.745464	1
ANPEP	19	5	1.11394	-1.72009	0.013129	0.200264
ANTKMT	10	4	0.90309	-1.11601	0.283625	0.978493
ANTXR1	93	80	1.94201	-0.0113084	1	1
ANTXR2	128	111	2.08099	0.000338971	1	1
ANTXRL	0	0	0.30103	0.205923	1	1
ANXA1	137	107	2.08991	-0.150656	0.441416	1
ANXA10	14	17	1.21748	0.486037	0.3724	1
ANXA11	42	37	1.60746	0.0230597	1	1
ANXA13	7	4	0.812913	-0.601434	0.560163	1
ANXA2	215	111	2.21484	-0.747946	6.30364e-06	0.000265171
ANXA2R	34	22	1.4624	-0.422117	0.348438	1
ANXA3	40	44	1.63347	0.343438	0.276611	0.972744
ANXA4	558	425	2.69241	-0.186951	0.0473211	0.464748
ANXA5	31	30	1.49831	0.158621	0.701297	1
ANXA6	27	15	1.34242	-0.642084	0.215389	0.897103
ANXA7	85	70	1.89487	-0.0741894	0.809202	1
ANXA8	0	0	0.30103	0.205923	1	1
ANXA8L1	0	0	0.30103	0.205923	1	1
ANXA9	4	1	0.544068	-1.79408	0.381329	1
AOAH	10	2	0.845098	-2.11601	0.0443425	0.448466
AOC1	0	1	0.30103	0.205923	0.464377	1
AOC2	0	2	0.39794	1.20592	0.215646	0.897103
AOC3	1	2	0.39794	1.20592	0.600321	1
AOPEP	744	633	2.83853	-0.0271888	0.745732	1
AOX1	15	17	1.23045	0.3865	0.48193	1
AP1AR	29	22	1.42325	-0.19263	0.675525	1
AP1B1	83	23	1.73239	-1.64561	1.5058e-07	8.83199e-06
AP1G1	265	23	2.16137	-3.32062	3.20101e-46	2.33243e-43
AP1G2	13	14	1.16137	0.312842	0.700363	1
AP1M1	106	8	1.76343	-3.5221	2.68636e-20	5.71832e-18
AP1M2	55	42	1.69461	-0.183126	0.543538	1
AP1S1	56	39	1.68574	-0.316041	0.305328	1
AP1S2	67	67	1.83251	0.205934	0.436073	1
AP1S3	51	49	1.70757	0.148213	0.617543	1
AP2A1	81	19	1.70757	-1.88606	1.49481e-08	1.0078e-06
AP2A2	273	139	2.31597	-0.768013	1.88227e-07	1.08059e-05
AP2B1	355	63	2.32222	-2.28877	6.1754e-42	3.65603e-39
AP2M1	101	7	1.74036	-3.64503	7.61016e-20	1.55026e-17
AP2S1	35	5	1.32222	-2.60146	8.32947e-06	0.000344546
AP3B1	667	334	2.70027	-0.792215	5.19553e-17	8.71056e-15
AP3B2	26	29	1.45484	0.363472	0.417549	1
AP3D1	117	45	1.91381	-1.17266	1.74369e-06	8.14849e-05
AP3M1	39	30	1.55023	-0.172593	0.631952	1
AP3M2	16	15	1.21748	0.112815	0.858634	1
AP3S1	30	24	1.44716	-0.116007	0.786876	1
AP3S2	172	166	2.23045	0.154718	0.326828	1
AP4B1	42	35	1.5966	-0.0571131	0.909316	1
AP4E1	52	47	1.70329	0.0600746	0.841024	1
AP4M1	74	58	1.82607	-0.145557	0.601042	1
AP4S1	469	479	2.67669	0.23645	0.0121253	0.188489
AP5B1	42	29	1.56229	-0.328422	0.405125	1
AP5M1	54	39	1.67669	-0.263572	0.406883	1
AP5S1	64	56	1.78533	0.0132786	1	1
AP5Z1	10	10	1.04139	0.205925	0.824412	1
APAF1	60	46	1.73239	-0.177413	0.559943	1
APBA1	140	112	2.1038	-0.116017	0.569835	1
APBA2	1543	1295	3.15229	-0.0469154	0.396818	1
APBA3	39	34	1.57403	0.00798393	1	1
APBB1	20	15	1.26717	-0.209117	0.736355	1
APBB1IP	11	4	0.929419	-1.25352	0.194138	0.883696
APBB2	1173	972	3.0308	-0.065307	0.298665	0.997324
APBB3	4	4	0.69897	0.205924	1	1
APC	108	65	1.94201	-0.526632	0.0219637	0.286634
APC2	113	118	2.06633	0.268412	0.166068	0.835118
APCDD1	3	9	0.845098	1.79089	0.0782919	0.602209
APCDD1L	441	364	2.60584	-0.0709396	0.501987	1
APCS	0	0	0.30103	0.205923	1	1
APEH	25	19	1.36173	-0.190009	0.762948	1
APELA	166	169	2.2266	0.231794	0.154275	0.814412
APEX1	20	26	1.38021	0.584445	0.185079	0.879889
APEX2	9	17	1.14613	1.12347	0.0748593	0.589447
APH1A	38	23	1.49831	-0.518455	0.199393	0.895762
APH1B	38	21	1.4843	-0.649702	0.116668	0.716644
API5	11	6	0.977724	-0.66855	0.467836	1
APIP	156	140	2.17319	0.0498097	0.771087	1
APLF	44	51	1.68574	0.418933	0.180945	0.871666
APLN	16	25	1.33244	0.849793	0.0837634	0.623046
APLNR	0	0	0.30103	0.205923	1	1
APLP1	16	10	1.14613	-0.472154	0.439432	1
APLP2	86	72	1.90309	-0.0504198	0.873364	1
APMAP	17	3	1.04139	-2.29659	0.00572037	0.105626
APOA1	4	2	0.60206	-0.794079	0.692234	1
APOA2	0	0	0.30103	0.205923	1	1
APOA4	0	0	0.30103	0.205923	1	1
APOA5	6	11	0.977724	1.0804	0.149419	0.799016
APOB	0	2	0.39794	1.20592	0.215646	0.897103
APOBEC1	3	3	0.60206	0.205924	1	1
APOBEC2	1	0	0.30103	0.205923	1	1
APOBEC3A	0	0	0.30103	0.205923	1	1
APOBEC3B	2	2	0.477121	0.205923	1	1
APOBEC3C	12	14	1.14613	0.42832	0.556213	1
APOBEC3D	18	17	1.26717	0.123463	0.866101	1
APOBEC3F	100	82	1.96379	-0.0803869	0.766358	1
APOBEC3G	10	10	1.04139	0.205925	0.824412	1
APOBEC3H	10	14	1.11394	0.691356	0.306761	1
APOBR	0	0	0.30103	0.205923	1	1
APOC1	149	113	2.12057	-0.193086	0.292793	0.990705
APOC2	1	2	0.39794	1.20592	0.600321	1
APOC3	0	0	0.30103	0.205923	1	1
APOC4	2	5	0.653213	1.52786	0.261766	0.949847
APOD	2	1	0.39794	-0.794078	1	1
APOE	13	6	1.02119	-0.909561	0.251507	0.939685
APOF	23	32	1.45484	0.682376	0.103898	0.676239
APOH	4	2	0.60206	-0.794079	0.692234	1
APOL1	3	7	0.778151	1.42832	0.204169	0.897103
APOL2	51	39	1.66276	-0.181106	0.597929	1
APOL3	1	2	0.39794	1.20592	0.600321	1
APOL4	4	5	0.740363	0.527853	0.741685	1
APOL5	1	3	0.477121	1.79089	0.343361	1
APOL6	3	11	0.90309	2.0804	0.0281536	0.336936
APOLD1	111	119	2.06446	0.306353	0.112683	0.70385
APOM	48	48	1.6902	0.205931	0.539489	1
APOO	119	90	2.02325	-0.197058	0.332627	1
APOOL	85	81	1.92428	0.136391	0.586098	1
APP	194	176	2.26951	0.0654514	0.676876	1
APPBP2	121	90	2.02735	-0.221105	0.300511	0.999354
APPL1	62	48	1.74819	-0.163318	0.567899	1
APPL2	84	60	1.86332	-0.279519	0.277524	0.972744
APRT	52	42	1.68124	-0.102203	0.757316	1
APTX	254	228	2.38382	0.050138	0.714987	1
AQP1	0	0	0.30103	0.205923	1	1
AQP10	12	8	1.04139	-0.379042	0.656956	1
AQP11	35	26	1.49831	-0.222926	0.60849	1
AQP12A	0	0	0.30103	0.205923	1	1
AQP12B	0	0	0.30103	0.205923	1	1
AQP2	0	0	0.30103	0.205923	1	1
AQP3	25	21	1.38021	-0.0456165	1	1
AQP4	6	3	0.740363	-0.79408	0.517729	1
AQP5	1	1	0.30103	0.205923	1	1
AQP6	0	0	0.30103	0.205923	1	1
AQP7	12	9	1.0607	-0.209116	0.828768	1
AQP8	8	4	0.845098	-0.794081	0.40228	1
AQP9	3	0	0.477121	-1.37904	0.253807	0.939685
AQR	12	10	1.07918	-0.0571118	1	1
AR	160	154	2.19866	0.1508	0.365588	1
ARAF	31	28	1.4843	0.0590831	0.896753	1
ARAP1	51	29	1.61278	-0.60854	0.0731034	0.583416
ARAP2	86	57	1.86034	-0.387473	0.131034	0.749724
ARAP3	25	36	1.49831	0.732009	0.0541621	0.501761
ARC	41	28	1.55023	-0.344283	0.337571	1
ARCN1	8	1	0.740363	-2.79408	0.0433704	0.443178
AREG	6	5	0.812913	-0.0571116	1	1
AREL1	32	32	1.51851	0.205928	0.616903	1
ARF1	25	5	1.20412	-2.11603	0.000825032	0.0211219
ARF3	35	22	1.46982	-0.463939	0.288038	0.982446
ARF5	8	5	0.875061	-0.472151	0.593653	1
ARF6	25	33	1.47712	0.606475	0.115688	0.714377
ARFGAP1	8	10	1	0.527855	0.48464	1
ARFGAP2	52	55	1.7364	0.286855	0.332697	1
ARFGAP3	42	49	1.66745	0.428331	0.172075	0.84917
ARFGEF1	178	133	2.19451	-0.214554	0.210977	0.897103
ARFGEF2	366	315	2.53339	-0.0105716	0.938769	1
ARFGEF3	36	29	1.52504	-0.106024	0.804543	1
ARFIP1	66	47	1.75967	-0.283895	0.345667	1
ARFIP2	17	15	1.23045	0.0253511	1	1
ARFRP1	5	5	0.778151	0.205924	1	1
ARG1	0	0	0.30103	0.205923	1	1
ARG2	14	13	1.16137	0.0990089	1	1
ARGFX	80	54	1.83251	-0.361136	0.166098	0.835118
ARGLU1	6	1	0.653213	-2.37904	0.131662	0.749724
ARHGAP1	32	16	1.39794	-0.794091	0.0819544	0.616622
ARHGAP10	238	205	2.34733	-0.00941624	0.96203	1
ARHGAP11A	4	4	0.69897	0.205924	1	1
ARHGAP11A-SCG5	0	1	0.30103	0.205923	0.464377	1
ARHGAP11B	49	76	1.80277	0.839182	0.00159492	0.0374422
ARHGAP12	123	106	2.06258	-0.00867176	1	1
ARHGAP15	211	185	2.29885	0.0162079	0.919803	1
ARHGAP17	109	65	1.94448	-0.53993	0.0182439	0.251551
ARHGAP18	119	81	2.00432	-0.349072	0.1028	0.674574
ARHGAP19	134	130	2.12385	0.162219	0.387706	1
ARHGAP20	3	4	0.653213	0.620962	0.711519	1
ARHGAP21	220	207	2.33143	0.11807	0.409633	1
ARHGAP22	3	5	0.69897	0.942892	0.484844	1
ARHGAP23	18	16	1.25527	0.0359986	1	1
ARHGAP24	200	148	2.24304	-0.228511	0.14702	0.794957
ARHGAP25	109	93	2.0086	-0.0231043	0.943815	1
ARHGAP26	51	47	1.69897	0.08809	0.762498	1
ARHGAP27	71	52	1.79588	-0.243396	0.367355	1
ARHGAP28	8	4	0.845098	-0.794081	0.40228	1
ARHGAP29	8	5	0.875061	-0.472151	0.593653	1
ARHGAP30	8	7	0.929419	0.0132781	1	1
ARHGAP31	414	360	2.58883	0.00429052	0.971264	1
ARHGAP32	80	86	1.92428	0.31028	0.185739	0.879889
ARHGAP33	7	5	0.845098	-0.279505	0.781198	1
ARHGAP35	399	329	2.56229	-0.0723989	0.503826	1
ARHGAP36	4	3	0.653213	-0.209115	1	1
ARHGAP39	234	234	2.37107	0.205961	0.126227	0.745815
ARHGAP4	56	42	1.69897	-0.209122	0.543639	1
ARHGAP40	5	6	0.812913	0.46896	0.764413	1
ARHGAP42	309	256	2.45255	-0.0655546	0.612796	1
ARHGAP44	12	6	1	-0.794082	0.346398	1
ARHGAP45	99	87	1.97313	0.0195114	0.941496	1
ARHGAP5	119	102	2.04727	-0.0164708	0.946331	1
ARHGAP6	72	96	1.92942	0.621002	0.00661116	0.119284
ARHGAP9	46	50	1.6902	0.32623	0.306203	1
ARHGDIA	65	39	1.72428	-0.531064	0.0765214	0.595114
ARHGDIB	0	1	0.30103	0.205923	0.464377	1
ARHGDIG	53	53	1.73239	0.205932	0.495946	1
ARHGEF1	67	76	1.86034	0.387783	0.111651	0.700993
ARHGEF10	19	20	1.31175	0.279928	0.630759	1
ARHGEF10L	47	24	1.56229	-0.763724	0.0423332	0.437297
ARHGEF11	47	37	1.63347	-0.139217	0.743009	1
ARHGEF12	211	199	2.31387	0.121468	0.40025	1
ARHGEF15	28	12	1.32222	-1.01648	0.0396511	0.423206
ARHGEF16	15	12	1.16137	-0.116006	0.850154	1
ARHGEF17	43	38	1.61805	0.0275867	1	1
ARHGEF18	359	347	2.549	0.156919	0.151656	0.805925
ARHGEF19	60	40	1.70757	-0.379054	0.228827	0.911437
ARHGEF2	94	77	1.93702	-0.0818848	0.759234	1
ARHGEF25	60	64	1.79934	0.299047	0.279932	0.978047
ARHGEF26	44	34	1.60206	-0.166051	0.650866	1
ARHGEF28	12	12	1.11394	0.205925	0.838557	1
ARHGEF3	123	108	2.06633	0.0182977	0.947449	1
ARHGEF33	12	5	0.977724	-1.05712	0.223929	0.907959
ARHGEF35	0	0	0.30103	0.205923	1	1
ARHGEF37	85	74	1.9058	0.00598588	1	1
ARHGEF38	213	236	2.35315	0.353919	0.0105347	0.169136
ARHGEF39	52	55	1.7364	0.286855	0.332697	1
ARHGEF4	51	37	1.65321	-0.257058	0.454852	1
ARHGEF40	32	23	1.45484	-0.270521	0.503162	1
ARHGEF5	1	0	0.30103	0.205923	1	1
ARHGEF6	10	15	1.13033	0.790893	0.228588	0.911437
ARHGEF7	48	43	1.66745	0.047227	0.916464	1
ARHGEF9	34	35	1.55023	0.24775	0.546505	1
ARID1A	46	28	1.57978	-0.510299	0.161741	0.825819
ARID1B	1010	472	2.8704	-0.892069	3.53383e-30	1.15428e-27
ARID2	121	157	2.14613	0.581745	0.000911794	0.0231244
ARID3A	115	122	2.07737	0.291198	0.133996	0.755595
ARID3B	124	115	2.08099	0.097226	0.604601	1
ARID3C	3	4	0.653213	0.620962	0.711519	1
ARID4A	39	38	1.5966	0.168454	0.648369	1
ARID4B	188	154	2.23553	-0.0818903	0.625752	1
ARID5A	23	21	1.36173	0.0746798	0.880928	1
ARID5B	1712	2325	3.30524	0.648504	1.02097e-45	7.16382e-43
ARIH1	141	126	2.12872	0.0436563	0.80647	1
ARIH2	138	226	2.26245	0.917708	2.22341e-09	1.76986e-07
ARL1	7	12	1.02119	0.983538	0.170247	0.843223
ARL10	1	0	0.30103	0.205923	1	1
ARL11	5	4	0.740363	-0.116005	1	1
ARL13A	2	1	0.39794	-0.794078	1	1
ARL13B	99	74	1.94201	-0.213995	0.360582	1
ARL14	0	0	0.30103	0.205923	1	1
ARL14EP	27	22	1.40654	-0.0895345	0.886666	1
ARL14EPL	0	1	0.30103	0.205923	0.464377	1
ARL15	246	169	2.31911	-0.335766	0.0206393	0.275607
ARL16	22	15	1.29003	-0.346623	0.513033	1
ARL17A	0	1	0.30103	0.205923	0.464377	1
ARL17B	18	22	1.32222	0.495438	0.341715	1
ARL2	16	8	1.11394	-0.794084	0.224097	0.907959
ARL2BP	37	27	1.51851	-0.248649	0.532485	1
ARL3	158	101	2.11561	-0.43969	0.0177786	0.246933
ARL4A	12	12	1.11394	0.205925	0.838557	1
ARL4C	18	16	1.25527	0.0359986	1	1
ARL4D	7	6	0.875061	-0.0164694	1	1
ARL5A	35	33	1.54407	0.121037	0.808111	1
ARL5B	42	29	1.56229	-0.328422	0.405125	1
ARL5C	45	44	1.65801	0.173508	0.596144	1
ARL6	16	12	1.17609	-0.209117	0.85018	1
ARL6IP1	56	46	1.716	-0.077873	0.842832	1
ARL6IP4	85	86	1.93702	0.222812	0.319747	1
ARL6IP5	134	99	2.07004	-0.230831	0.237438	0.929777
ARL6IP6	74	59	1.8293	-0.120894	0.664309	1
ARL8A	18	27	1.37107	0.7909	0.0737666	0.586449
ARL8B	144	188	2.22272	0.590664	0.00021855	0.0067324
ARL9	4	8	0.845098	1.20593	0.246339	0.938672
ARMC1	133	113	2.09342	-0.0291832	0.898377	1
ARMC10	38	26	1.51851	-0.341573	0.381898	1
ARMC12	127	109	2.07555	-0.0145786	0.948069	1
ARMC2	32	31	1.51188	0.160123	0.705493	1
ARMC3	60	66	1.80618	0.343444	0.181812	0.873218
ARMC4	84	69	1.8893	-0.0778746	0.746647	1
ARMC5	91	75	1.92428	-0.0730577	0.75628	1
ARMC6	72	68	1.85126	0.123468	0.612502	1
ARMC7	17	15	1.23045	0.0253511	1	1
ARMC8	50	32	1.62325	-0.437947	0.185686	0.879889
ARMC9	309	317	2.49693	0.242859	0.0371132	0.405952
ARMCX1	0	0	0.30103	0.205923	1	1
ARMCX2	0	0	0.30103	0.205923	1	1
ARMCX3	6	4	0.778151	-0.379041	0.760089	1
ARMCX4	1	0	0.30103	0.205923	1	1
ARMCX5	1	4	0.544068	2.20593	0.190221	0.879889
ARMCX5-GPRASP2	157	143	2.17898	0.0711821	0.685554	1
ARMCX6	9	11	1.04139	0.495434	0.505061	1
ARMH1	240	261	2.40054	0.327003	0.0120601	0.18774
ARMH2	1	0	0.30103	0.205923	1	1
ARMH3	140	79	2.04336	-0.619631	0.0022351	0.0495252
ARMH4	35	27	1.50515	-0.168477	0.703341	1
ARMS2	0	0	0.30103	0.205923	1	1
ARMT1	411	384	2.60043	0.107925	0.302423	1
ARNT	94	121	2.03543	0.570246	0.0040328	0.0804225
ARNT2	4	7	0.812913	1.01328	0.366068	1
ARNTL	19	15	1.25527	-0.135116	0.864292	1
ARNTL2	49	47	1.6902	0.145808	0.682551	1
ARPC1A	135	83	2.04139	-0.495895	0.0143625	0.214419
ARPC1B	30	21	1.42325	-0.308656	0.485145	1
ARPC2	359	23	2.2833	-3.75871	9.75183e-69	1.42114e-65
ARPC3	35	6	1.33244	-2.33843	2.60764e-05	0.000968661
ARPC4-TTLL3	4	3	0.653213	-0.209115	1	1
ARPC5	83	76	1.9058	0.0788161	0.750843	1
ARPC5L	208	192	2.3032	0.0904602	0.547605	1
ARPIN	10	7	0.977724	-0.308652	0.809241	1
ARPIN-AP3S2	211	199	2.31387	0.121468	0.40025	1
ARPP19	55	59	1.76343	0.30722	0.261199	0.949847
ARPP21	47	45	1.6721	0.143193	0.676338	1
ARR3	0	2	0.39794	1.20592	0.215646	0.897103
ARRB1	133	140	2.1383	0.279954	0.114663	0.712226
ARRB2	67	55	1.79239	-0.0788102	0.786015	1
ARRDC1	33	20	1.43933	-0.516554	0.217668	0.900748
ARRDC2	170	166	2.22789	0.171594	0.298679	0.997324
ARRDC3	461	338	2.6026	-0.241896	0.0192205	0.261402
ARRDC4	2	1	0.39794	-0.794078	1	1
ARRDC5	4	8	0.845098	1.20593	0.246339	0.938672
ARSA	10	1	0.812913	-3.11601	0.0139329	0.209658
ARSB	134	127	2.11893	0.128532	0.494996	1
ARSD	67	61	1.81291	0.0705748	0.791004	1
ARSF	3	6	0.740363	1.20593	0.319098	1
ARSG	250	238	2.38917	0.134983	0.318039	1
ARSH	5	5	0.778151	0.205924	1	1
ARSI	2	3	0.544068	0.790887	0.668625	1
ARSJ	58	57	1.76716	0.18084	0.514024	1
ARSK	33	24	1.46982	-0.253514	0.595742	1
ARSL	42	30	1.5682	-0.279512	0.478737	1
ART1	29	22	1.42325	-0.19263	0.675525	1
ART3	49	36	1.63849	-0.23887	0.514374	1
ART4	1	0	0.30103	0.205923	1	1
ART5	12	9	1.0607	-0.209116	0.828768	1
ARTN	15	12	1.16137	-0.116006	0.850154	1
ARV1	24	16	1.32222	-0.379045	0.4331	1
ARVCF	25	33	1.47712	0.606475	0.115688	0.714377
ARX	0	1	0.30103	0.205923	0.464377	1
AS3MT	184	152	2.22789	-0.0697206	0.701868	1
ASAH1	30	46	1.59106	0.822619	0.0154668	0.226444
ASAH2	0	0	0.30103	0.205923	1	1
ASAH2B	29	16	1.37107	-0.652069	0.178213	0.863931
ASAP1	122	127	2.09864	0.263896	0.162078	0.825866
ASAP2	506	503	2.70372	0.197423	0.0317741	0.365046
ASAP3	46	44	1.66276	0.141798	0.673196	1
ASB1	30	15	1.37107	-0.79409	0.0992633	0.669636
ASB10	1	1	0.30103	0.205923	1	1
ASB11	1	3	0.477121	1.79089	0.343361	1
ASB12	0	1	0.30103	0.205923	0.464377	1
ASB13	41	32	1.57403	-0.151633	0.725216	1
ASB14	2	1	0.39794	-0.794078	1	1
ASB15	2	5	0.653213	1.52786	0.261766	0.949847
ASB16	1	0	0.30103	0.205923	1	1
ASB17	0	0	0.30103	0.205923	1	1
ASB18	60	70	1.81954	0.428338	0.0950829	0.662747
ASB2	3	4	0.653213	0.620962	0.711519	1
ASB3	2	1	0.39794	-0.794078	1	1
ASB4	7	4	0.812913	-0.601434	0.560163	1
ASB5	19	15	1.25527	-0.135116	0.864292	1
ASB6	17	12	1.19033	-0.296581	0.710436	1
ASB7	11	10	1.0607	0.0684201	1	1
ASB8	19	23	1.34242	0.481566	0.284007	0.978493
ASB9	3	0	0.477121	-1.37904	0.253807	0.939685
ASCC1	574	520	2.73878	0.0634114	0.467068	1
ASCC2	23	16	1.31175	-0.317644	0.525051	1
ASCC3	48	44	1.6721	0.0803951	0.834674	1
ASCL1	1	1	0.30103	0.205923	1	1
ASCL2	0	1	0.30103	0.205923	0.464377	1
ASCL3	0	2	0.39794	1.20592	0.215646	0.897103
ASCL4	0	0	0.30103	0.205923	1	1
ASCL5	4	2	0.60206	-0.794079	0.692234	1
ASDURF	1	1	0.30103	0.205923	1	1
ASF1B	42	42	1.63347	0.20593	0.514127	1
ASGR1	12	12	1.11394	0.205925	0.838557	1
ASGR2	1	1	0.30103	0.205923	1	1
ASH1L	249	293	2.43457	0.440773	0.000405264	0.0116329
ASH2L	132	109	2.08458	-0.0702934	0.746864	1
ASIC1	26	17	1.35218	-0.407061	0.445059	1
ASIC2	32	22	1.44716	-0.334652	0.416779	1
ASIC3	0	1	0.30103	0.205923	0.464377	1
ASIC4	12	10	1.07918	-0.0571118	1	1
ASIC5	31	28	1.4843	0.0590831	0.896753	1
ASIP	1	1	0.30103	0.205923	1	1
ASL	28	17	1.37107	-0.513978	0.295746	0.99625
ASMT@chrX+	6	5	0.812913	-0.0571116	1	1
ASMT@chrY+	0	0	0.30103	0.205923	1	1
ASMTL@chrX-	16	7	1.09691	-0.98673	0.145574	0.791816
ASMTL@chrY-	0	0	0.30103	0.205923	1	1
ASNS	78	70	1.87506	0.0498068	0.869219	1
ASNSD1	3	1	0.477121	-1.37904	0.628797	1
ASPDH	28	25	1.43933	0.0424252	1	1
ASPG	5	4	0.740363	-0.116005	1	1
ASPH	81	56	1.84198	-0.326589	0.199703	0.896322
ASPHD1	12	13	1.13033	0.321403	0.689396	1
ASPHD2	8	9	0.977724	0.375851	0.63322	1
ASPM	159	169	2.21748	0.293958	0.0677244	0.562432
ASPN	41	42	1.62839	0.240696	0.509318	1
ASPRV1	1	0	0.30103	0.205923	1	1
ASPSCR1	190	174	2.26245	0.0790223	0.636297	1
ASRGL1	331	275	2.48287	-0.0614912	0.625059	1
ASS1	274	213	2.38828	-0.15743	0.237717	0.930484
ASTE1	14	24	1.30103	0.983545	0.0498171	0.478596
ASTL	2	2	0.477121	0.205923	1	1
ASTN1	2	3	0.544068	0.790887	0.668625	1
ASTN2	385	303	2.53782	-0.139655	0.221202	0.907859
ASXL1	348	96	2.3483	-1.65231	2.03281e-27	5.92486e-25
ASXL2	161	148	2.19173	0.0844699	0.608284	1
ASXL3	281	235	2.4133	-0.0519969	0.691417	1
ASZ1	2	2	0.477121	0.205923	1	1
ATAD1	310	237	2.43854	-0.181497	0.145246	0.791816
ATAD2	88	91	1.95665	0.254304	0.260986	0.949847
ATAD2B	208	201	2.31281	0.15656	0.275783	0.972744
ATAD3A	29	19	1.39794	-0.404138	0.386582	1
ATAD3B	46	47	1.67669	0.236959	0.467202	1
ATAD3C	166	126	2.16732	-0.191858	0.265494	0.952248
ATAD5	24	48	1.5682	1.20596	0.000811778	0.0208389
ATAT1	29	28	1.46982	0.155301	0.692651	1
ATCAY	82	84	1.92428	0.240704	0.311743	1
ATE1	189	159	2.24304	-0.0434424	0.788405	1
ATF1	147	100	2.09517	-0.349927	0.0642778	0.551232
ATF2	240	163	2.30643	-0.352295	0.0164642	0.23523
ATF3	87	84	1.93702	0.155308	0.491015	1
ATF4	18	18	1.27875	0.205926	0.73923	1
ATF5	98	83	1.96142	-0.0337498	0.881875	1
ATF6	91	74	1.92169	-0.0924242	0.697064	1
ATF6B	7	3	0.778151	-1.01647	0.356157	1
ATF7	0	0	0.30103	0.205923	1	1
ATF7-NPFF	0	1	0.30103	0.205923	0.464377	1
ATF7IP	583	341	2.66558	-0.568003	5.77408e-09	4.19119e-07
ATF7IP2	50	36	1.64345	-0.268017	0.449466	1
ATG10	308	267	2.46015	-0.000167574	1	1
ATG101	9	3	0.845098	-1.37905	0.158233	0.81651
ATG12	30	13	1.35218	-1.00054	0.0455744	0.456588
ATG13	107	92	2.00217	-0.0119829	1	1
ATG14	18	16	1.25527	0.0359986	1	1
ATG16L1	17	14	1.21748	-0.0741858	1	1
ATG16L2	40	24	1.51851	-0.531056	0.168687	0.841437
ATG2A	11	11	1.07918	0.205925	0.831854	1
ATG2B	90	78	1.92942	-0.00052784	1	1
ATG3	151	114	2.12548	-0.199612	0.268334	0.960612
ATG4A	15	13	1.17609	-0.000527811	1	1
ATG4B	25	22	1.38917	0.0214989	1	1
ATG4C	34	27	1.49831	-0.126655	0.797921	1
ATG4D	22	25	1.38917	0.390355	0.382259	1
ATG5	93	83	1.94939	0.0418066	0.879967	1
ATG7	100	74	1.94448	-0.228495	0.323396	1
ATG9A	31	27	1.47712	0.00661442	1	1
ATG9B	63	49	1.75587	-0.156654	0.635932	1
ATIC	21	27	1.39794	0.568504	0.193652	0.883696
ATL1	337	335	2.52763	0.197388	0.0816851	0.616622
ATL2	44	33	1.5966	-0.209121	0.568861	1
ATL3	152	137	2.16286	0.056034	0.768186	1
ATM	75	78	1.8893	0.262523	0.291993	0.988706
ATMIN	11	7	1	-0.446157	0.638917	1
ATN1	166	170	2.22789	0.240307	0.139606	0.773796
ATOH1	6	8	0.90309	0.620964	0.436972	1
ATOH7	0	0	0.30103	0.205923	1	1
ATOH8	11	6	0.977724	-0.66855	0.467836	1
ATOX1	10	13	1.09691	0.58444	0.404569	1
ATP10A	747	652	2.84541	0.00969215	0.914602	1
ATP10B	16	10	1.14613	-0.472154	0.439432	1
ATP10D	377	338	2.55449	0.0483955	0.652978	1
ATP11A	103	97	2.00432	0.119345	0.571175	1
ATP11B	147	77	2.05308	-0.727025	0.000283624	0.00847516
ATP11C	515	499	2.70586	0.160455	0.0778586	0.602054
ATP12A	21	16	1.29003	-0.186397	0.743833	1
ATP13A1	18	14	1.23045	-0.156649	0.859953	1
ATP13A2	17	10	1.16137	-0.559617	0.343256	1
ATP13A3	36	35	1.56229	0.165286	0.636251	1
ATP13A4	17	9	1.14613	-0.711622	0.244752	0.938437
ATP13A5	27	30	1.46982	0.357934	0.356024	1
ATP1A1	51	31	1.62325	-0.512322	0.122281	0.733337
ATP1A2	2	0	0.39794	-0.794078	0.502538	1
ATP1A3	17	13	1.20412	-0.181102	0.855266	1
ATP1A4	4	5	0.740363	0.527853	0.741685	1
ATP1B1	74	63	1.84198	-0.0262518	0.931953	1
ATP1B2	8	11	1.02119	0.66536	0.362391	1
ATP1B3	47	44	1.66745	0.11077	0.752998	1
ATP1B4	6	3	0.740363	-0.79408	0.517729	1
ATP23	58	34	1.6721	-0.564615	0.0754873	0.591081
ATP2A1	65	82	1.87216	0.541139	0.0254004	0.315548
ATP2A2	10	12	1.07918	0.468962	0.523635	1
ATP2A3	41	47	1.65321	0.402974	0.200641	0.897103
ATP2B1	69	68	1.84198	0.184871	0.493376	1
ATP2B2	24	18	1.34242	-0.209118	0.75746	1
ATP2B3	10	2	0.845098	-2.11601	0.0443425	0.448466
ATP2B4	200	124	2.21219	-0.483797	0.00313745	0.0657511
ATP2C1	380	412	2.59879	0.322669	0.00170534	0.0396413
ATP2C2	9	12	1.0607	0.620966	0.384301	1
ATP4A	15	18	1.24304	0.468964	0.385716	1
ATP4B	1	3	0.477121	1.79089	0.343361	1
ATP5F1A	199	153	2.24797	-0.173338	0.285154	0.979619
ATP5F1B	36	5	1.33244	-2.64211	4.91155e-06	0.000210519
ATP5F1C	21	5	1.14613	-1.86448	0.00534484	0.100654
ATP5F1D	40	2	1.34242	-4.11605	5.01351e-09	3.68143e-07
ATP5F1E	29	4	1.24304	-2.65208	3.63195e-05	0.00131563
ATP5IF1	38	30	1.54407	-0.135117	0.717256	1
ATP5MC1	85	59	1.86332	-0.320843	0.210107	0.897103
ATP5MC2	155	112	2.12872	-0.262874	0.158044	0.81651
ATP5MC3	16	18	1.25527	0.375853	0.493875	1
ATP5MD	42	31	1.57403	-0.232205	0.557885	1
ATP5ME	47	21	1.54407	-0.956373	0.0104709	0.168517
ATP5MF	62	10	1.5682	-2.4264	7.5593e-09	5.3637e-07
ATP5MF-PTCD1	64	11	1.58546	-2.3347	8.34895e-09	5.87996e-07
ATP5MG	9	2	0.812913	-1.96401	0.072815	0.582059
ATP5MPL	47	7	1.44716	-2.54135	3.03682e-07	1.68224e-05
ATP5PB	44	3	1.38917	-3.66859	2.82538e-09	2.19372e-07
ATP5PD	20	2	1.07918	-3.11602	0.000336376	0.00978901
ATP5PF	136	25	1.91116	-2.2378	1.38343e-16	2.2594e-14
ATP5PO	43	4	1.38917	-3.22038	2.65745e-08	1.69513e-06
ATP6AP1	16	5	1.0607	-1.47216	0.0475258	0.46507
ATP6AP1L	157	165	2.20952	0.27766	0.0935441	0.656854
ATP6AP2	5	2	0.653213	-1.11601	0.46141	1
ATP6V0A1	39	17	1.4624	-0.992037	0.0159256	0.23049
ATP6V0A2	77	59	1.83885	-0.17823	0.492637	1
ATP6V0A4	22	18	1.32222	-0.0835849	0.875607	1
ATP6V0B	6	3	0.740363	-0.79408	0.517729	1
ATP6V0C	6	0	0.653213	-2.37904	0.0336413	0.380953
ATP6V0D1	9	2	0.812913	-1.96401	0.072815	0.582059
ATP6V0D2	14	9	1.09691	-0.431511	0.535846	1
ATP6V0E1	42	48	1.66276	0.398582	0.205258	0.897103
ATP6V0E2	25	35	1.49136	0.691366	0.0703436	0.572941
ATP6V1A	58	8	1.53148	-2.65211	3.39134e-09	2.60117e-07
ATP6V1B1	29	35	1.51851	0.477237	0.210377	0.897103
ATP6V1B2	0	1	0.30103	0.205923	0.464377	1
ATP6V1C1	21	3	1.11394	-2.60145	0.00070694	0.0184222
ATP6V1C2	186	171	2.25406	0.0846287	0.595856	1
ATP6V1D	16	8	1.11394	-0.794084	0.224097	0.907959
ATP6V1E1	10	7	0.977724	-0.308652	0.809241	1
ATP6V1E2	41	25	1.53148	-0.507786	0.175918	0.859208
ATP6V1F	9	1	0.778151	-2.96401	0.0246387	0.309742
ATP6V1FNB	25	15	1.32222	-0.531051	0.271706	0.964877
ATP6V1G1	3	1	0.477121	-1.37904	0.628797	1
ATP6V1G2	6	4	0.778151	-0.379041	0.760089	1
ATP6V1G3	1	2	0.39794	1.20592	0.600321	1
ATP6V1H	58	19	1.5966	-1.40417	0.000129489	0.00424424
ATP7A	181	118	2.17754	-0.411328	0.0173047	0.242843
ATP7B	13	6	1.02119	-0.909561	0.251507	0.939685
ATP8A1	847	667	2.87967	-0.138835	0.0635268	0.54811
ATP8A2	779	662	2.85824	-0.0288855	0.71156	1
ATP8B1	459	452	2.65944	0.183818	0.0582134	0.518989
ATP8B2	65	63	1.81291	0.160843	0.536282	1
ATP8B3	42	44	1.64345	0.273047	0.389071	1
ATP8B4	396	337	2.56526	-0.0268365	0.824178	1
ATP9A	236	224	2.36361	0.130659	0.349832	1
ATP9B	587	494	2.7336	-0.0429447	0.647344	1
ATPAF1	28	17	1.37107	-0.513978	0.295746	0.99625
ATPAF2	42	3	1.37107	-3.60147	9.14817e-09	6.39528e-07
ATPSCKMT	75	62	1.84198	-0.068703	0.797814	1
ATR	4	4	0.69897	0.205924	1	1
ATRAID	244	378	2.49415	0.837632	8.02474e-13	9.62207e-11
ATRIP	3	4	0.653213	0.620962	0.711519	1
ATRN	68	85	1.8893	0.527883	0.0283141	0.338003
ATRNL1	109	81	1.98227	-0.222428	0.308963	1
ATRX	197	140	2.22917	-0.286884	0.0803583	0.61091
ATXN1	361	318	2.53212	0.0229572	0.847483	1
ATXN10	39	20	1.4843	-0.757568	0.0668169	0.556864
ATXN1L	13	4	0.977724	-1.49453	0.0861325	0.630982
ATXN2	324	246	2.45637	-0.191455	0.120262	0.725437
ATXN2L	41	37	1.60206	0.0578262	0.909794	1
ATXN3	54	50	1.72428	0.0948957	0.768504	1
ATXN3L	1	0	0.30103	0.205923	1	1
ATXN7	163	183	2.24055	0.372946	0.0176092	0.245299
ATXN7L1	302	291	2.47349	0.152429	0.201966	0.897103
ATXN7L2	68	55	1.79588	-0.100185	0.718571	1
ATXN7L3	5	9	0.90309	1.05393	0.193154	0.883696
ATXN7L3B	33	26	1.4843	-0.138035	0.794452	1
AUH	52	35	1.64836	-0.365246	0.282524	0.978493
AUNIP	51	55	1.73239	0.314871	0.284409	0.978493
AUP1	25	32	1.46982	0.56208	0.146406	0.793264
AURKA	3	4	0.653213	0.620962	0.711519	1
AURKAIP1	19	7	1.14613	-1.23466	0.0502378	0.479594
AURKB	2	4	0.60206	1.20593	0.425996	1
AURKC	1	1	0.30103	0.205923	1	1
AUTS2	1464	1279	3.13751	0.0110357	0.848125	1
AVEN	20	20	1.32222	0.205926	0.751694	1
AVIL	5	1	0.60206	-2.11601	0.225876	0.907959
AVL9	184	146	2.22011	-0.127831	0.439976	1
AVP	0	0	0.30103	0.205923	1	1
AVPI1	37	33	1.5563	0.040865	0.905326	1
AVPR1A	0	2	0.39794	1.20592	0.215646	0.897103
AVPR1B	0	1	0.30103	0.205923	0.464377	1
AVPR2	0	0	0.30103	0.205923	1	1
AWAT1	2	2	0.477121	0.205923	1	1
AWAT2	0	1	0.30103	0.205923	0.464377	1
AXDND1	59	41	1.70757	-0.31918	0.316135	1
AXIN1	177	137	2.19866	-0.163671	0.336259	1
AXIN2	17	20	1.29003	0.440395	0.410836	1
AXL	49	52	1.71181	0.291665	0.319848	1
AZGP1	2	1	0.39794	-0.794078	1	1
AZI2	33	32	1.52504	0.161533	0.709605	1
AZIN1	22	14	1.27875	-0.44616	0.406306	1
AZIN2	8	11	1.02119	0.66536	0.362391	1
AZU1	1	2	0.39794	1.20592	0.600321	1
B2M	41	35	1.59106	-0.0223466	1	1
B3GALNT1	0	1	0.30103	0.205923	0.464377	1
B3GALNT2	50	32	1.62325	-0.437947	0.185686	0.879889
B3GALT1	6	9	0.929419	0.79089	0.312823	1
B3GALT4	8	3	0.812913	-1.20912	0.239582	0.9314
B3GALT5	2	0	0.39794	-0.794078	0.502538	1
B3GALT6	71	45	1.77085	-0.451991	0.113265	0.706848
B3GAT1	4	4	0.69897	0.205924	1	1
B3GAT2	10	6	0.954243	-0.531046	0.618143	1
B3GAT3	121	49	1.9345	-1.0983	3.22979e-06	0.000144653
B3GLCT	72	64	1.83885	0.036	0.931546	1
B3GNT2	23	12	1.26717	-0.732686	0.176026	0.859208
B3GNT3	5	8	0.875061	0.883999	0.405371	1
B3GNT4	12	6	1	-0.794082	0.346398	1
B3GNT6	0	0	0.30103	0.205923	1	1
B3GNT7	8	5	0.875061	-0.472151	0.593653	1
B3GNT8	0	3	0.477121	1.79089	0.100141	0.669636
B3GNT9	0	0	0.30103	0.205923	1	1
B3GNTL1	102	94	1.99564	0.0880934	0.668284	1
B4GALNT1	23	21	1.36173	0.0746798	0.880928	1
B4GALNT2	332	273	2.48216	-0.0763774	0.540936	1
B4GALNT3	134	152	2.15836	0.387805	0.0242119	0.307436
B4GALNT4	7	19	1.14613	1.64651	0.00924098	0.15466
B4GALT1	189	169	2.25527	0.0445664	0.791143	1
B4GALT2	130	102	2.06819	-0.144033	0.469436	1
B4GALT3	23	16	1.31175	-0.317644	0.525051	1
B4GALT4	30	24	1.44716	-0.116007	0.786876	1
B4GALT5	442	295	2.56761	-0.377517	0.000508869	0.0138912
B4GALT6	367	354	2.55811	0.153936	0.155955	0.814412
B4GALT7	23	13	1.27875	-0.617208	0.24415	0.937936
B4GAT1	102	88	1.98227	-0.00707118	1	1
B9D1	127	120	2.09517	0.124141	0.523693	1
B9D2	18	14	1.23045	-0.156649	0.859953	1
BAALC	14	10	1.11394	-0.279506	0.686925	1
BAAT	5	2	0.653213	-1.11601	0.46141	1
BABAM1	50	46	1.6902	0.0856321	0.837986	1
BABAM2	289	233	2.4183	-0.104838	0.429624	1
BACE1	30	32	1.50515	0.29904	0.44616	1
BACE2	2	4	0.60206	1.20593	0.425996	1
BACH1	62	49	1.75205	-0.133569	0.63586	1
BACH2	28	31	1.4843	0.352773	0.363263	1
BAD	137	103	2.08279	-0.205628	0.300453	0.999354
BAG1	75	52	1.80956	-0.322472	0.247369	0.939685
BAG2	220	197	2.32118	0.0466229	0.768357	1
BAG3	31	33	1.51851	0.296128	0.452869	1
BAG4	109	80	1.98	-0.240351	0.274279	0.971255
BAG5	30	29	1.4843	0.157017	0.697016	1
BAG6	15	18	1.24304	0.468964	0.385716	1
BAGE2	4	0	0.544068	-1.79408	0.12881	0.745815
BAHCC1	383	260	2.50853	-0.352998	0.00231172	0.0509249
BAHD1	70	72	1.85733	0.246579	0.313865	1
BAIAP2	185	142	2.21617	-0.175734	0.292207	0.989177
BAIAP2L1	64	43	1.7364	-0.367827	0.208383	0.897103
BAIAP2L2	25	23	1.39794	0.0856305	0.885443	1
BAIAP3	8	5	0.875061	-0.472151	0.593653	1
BAK1	32	21	1.43933	-0.401768	0.338217	1
BAMBI	36	29	1.52504	-0.106024	0.804543	1
BANF1	2	3	0.544068	0.790887	0.668625	1
BANF2	76	68	1.86332	0.045461	0.867572	1
BANK1	26	20	1.38021	-0.172592	0.768178	1
BANP	26	17	1.35218	-0.407061	0.445059	1
BAP1	31	6	1.29003	-2.16334	0.00018886	0.00590421
BARD1	15	13	1.17609	-0.000527811	1	1
BARHL1	0	0	0.30103	0.205923	1	1
BARHL2	1	2	0.39794	1.20592	0.600321	1
BARX1	3	1	0.477121	-1.37904	0.628797	1
BARX2	5	3	0.69897	-0.531044	0.732072	1
BASP1	73	57	1.81954	-0.151019	0.598102	1
BATF	10	13	1.09691	0.58444	0.404569	1
BATF2	9	12	1.0607	0.620966	0.384301	1
BATF3	11	7	1	-0.446157	0.638917	1
BAX	61	43	1.72428	-0.298562	0.326058	1
BAZ1A	172	139	2.19451	-0.101413	0.569776	1
BAZ1B	324	177	2.40054	-0.666449	5.97102e-07	3.08231e-05
BAZ2A	105	110	2.03543	0.273061	0.171743	0.848859
BAZ2B	1263	1035	3.0607	-0.0813745	0.180585	0.871081
BBC3	317	218	2.42894	-0.334301	0.00923391	0.15466
BBIP1	52	34	1.64345	-0.407067	0.234241	0.924557
BBOF1	33	25	1.47712	-0.194619	0.693352	1
BBOX1	8	5	0.875061	-0.472151	0.593653	1
BBS1	20	10	1.20412	-0.794086	0.199519	0.895762
BBS10	13	11	1.11394	-0.0350854	1	1
BBS12	7	12	1.02119	0.983538	0.170247	0.843223
BBS2	67	52	1.78176	-0.159734	0.581986	1
BBS4	220	192	2.31597	0.00952741	0.960627	1
BBS5	31	30	1.49831	0.158621	0.701297	1
BBS7	35	30	1.52504	-0.0164698	1	1
BBS9	311	241	2.44248	-0.161994	0.200456	0.897103
BBX	210	222	2.33646	0.286142	0.0426489	0.439361
BCAM	16	16	1.23045	0.205926	0.725342	1
BCAN	2	2	0.477121	0.205923	1	1
BCAP31	18	15	1.24304	-0.0571121	1	1
BCAR1	91	92	1.96614	0.221706	0.300555	0.999354
BCAR3	776	718	2.8739	0.0939058	0.213022	0.897103
BCAS1	4	3	0.653213	-0.209115	1	1
BCAS2	0	0	0.30103	0.205923	1	1
BCAS3	372	364	2.56703	0.17461	0.103908	0.676239
BCAS4	75	67	1.85733	0.043196	0.866754	1
BCAT1	1141	1068	3.04356	0.110633	0.0730427	0.583387
BCAT2	88	75	1.91645	-0.0246914	0.937529	1
BCCIP	2	3	0.544068	0.790887	0.668625	1
BCDIN3D	57	51	1.74036	0.0454603	0.923223	1
BCHE	58	53	1.75205	0.0758659	0.849166	1
BCKDHA	12	14	1.14613	0.42832	0.556213	1
BCKDHB	67	52	1.78176	-0.159734	0.581986	1
BCKDK	13	11	1.11394	-0.0350854	1	1
BCL10	25	25	1.41497	0.205927	0.67143	1
BCL11A	285	205	2.39094	-0.269467	0.0415757	0.433729
BCL11B	142	104	2.09342	-0.243408	0.201274	0.897103
BCL2	53	53	1.73239	0.205932	0.495946	1
BCL2A1	0	0	0.30103	0.205923	1	1
BCL2L1	158	121	2.14768	-0.179014	0.308268	1
BCL2L10	0	0	0.30103	0.205923	1	1
BCL2L11	24	27	1.42325	0.375856	0.400285	1
BCL2L12	43	37	1.61278	-0.0108887	1	1
BCL2L13	265	222	2.38828	-0.0495191	0.716455	1
BCL2L14	83	71	1.89209	-0.0193704	1	1
BCL2L15	0	2	0.39794	1.20592	0.215646	0.897103
BCL2L2	0	0	0.30103	0.205923	1	1
BCL2L2-PABPN1	40	41	1.61805	0.241555	0.504209	1
BCL3	118	89	2.01912	-0.201003	0.33002	1
BCL6	73	69	1.85733	0.12463	0.614683	1
BCL6B	21	35	1.4624	0.942909	0.021893	0.286043
BCL7A	134	69	2.01072	-0.7517	0.000408096	0.0116965
BCL7B	61	47	1.74036	-0.170233	0.563938	1
BCL7C	574	496	2.72916	-0.00478957	0.975547	1
BCL9	224	219	2.34733	0.173386	0.215548	0.897103
BCL9L	12	8	1.04139	-0.379042	0.656956	1
BCLAF1	5	6	0.812913	0.46896	0.764413	1
BCLAF3	33	36	1.55023	0.331463	0.398354	1
BCO1	38	46	1.63347	0.481574	0.127413	0.745815
BCO2	2	1	0.39794	-0.794078	1	1
BCOR	864	616	2.86982	-0.282341	0.000212041	0.00657465
BCORL1	19	20	1.31175	0.279928	0.630759	1
BCR	211	180	2.29336	-0.0233266	0.879253	1
BCS1L	68	30	1.69897	-0.974685	0.00161563	0.0378345
BDH1	180	160	2.233	0.0360029	0.827984	1
BDH2	14	18	1.23045	0.5685	0.290891	0.987269
BDKRB1	0	0	0.30103	0.205923	1	1
BDKRB2	2	1	0.39794	-0.794078	1	1
BDNF	191	159	2.24551	-0.0586309	0.747843	1
BDP1	67	52	1.78176	-0.159734	0.581986	1
BEAN1	22	24	1.38021	0.33146	0.46236	1
BECN1	27	4	1.21748	-2.54899	0.000102215	0.00341527
BECN2	4	5	0.740363	0.527853	0.741685	1
BEGAIN	7	13	1.04139	1.09902	0.117266	0.716644
BEND2	6	7	0.875061	0.428318	0.782351	1
BEND3	152	61	2.03141	-1.11135	1.34164e-07	7.9182e-06
BEND4	52	58	1.74819	0.36348	0.213823	0.897103
BEND6	70	76	1.86923	0.324586	0.184609	0.879409
BEND7	33	39	1.5682	0.446944	0.195535	0.888136
BEST1	12	8	1.04139	-0.379042	0.656956	1
BEST2	21	23	1.36173	0.337173	0.45353	1
BEST3	5	7	0.845098	0.691353	0.564879	1
BEST4	57	58	1.76716	0.231025	0.401373	1
BET1	1	1	0.30103	0.205923	1	1
BET1L	27	17	1.36173	-0.461509	0.364849	1
BEX1	0	0	0.30103	0.205923	1	1
BEX2	0	1	0.30103	0.205923	0.464377	1
BEX3	39	36	1.58546	0.0904485	0.8175	1
BEX4	13	9	1.07918	-0.324594	0.672822	1
BEX5	3	5	0.69897	0.942892	0.484844	1
BFAR	362	318	2.53275	0.0189652	0.877799	1
BFSP1	180	172	2.24797	0.140354	0.364162	1
BFSP2	124	108	2.06819	0.00661487	1	1
BGN	0	0	0.30103	0.205923	1	1
BHLHA15	0	0	0.30103	0.205923	1	1
BHLHA9	0	0	0.30103	0.205923	1	1
BHLHB9	1	3	0.477121	1.79089	0.343361	1
BHLHE22	54	72	1.80618	0.620991	0.0198556	0.267352
BHLHE23	0	0	0.30103	0.205923	1	1
BHLHE40	65	59	1.79934	0.0662016	0.857196	1
BHLHE41	9	8	0.977724	0.0359983	1	1
BHMG1	59	68	1.80956	0.410764	0.110174	0.695031
BHMT	38	23	1.49831	-0.518455	0.199393	0.895762
BHMT2	5	5	0.778151	0.205924	1	1
BICC1	87	73	1.90849	-0.0471988	0.874195	1
BICD1	1153	954	3.02305	-0.0674643	0.294268	0.994101
BICD2	53	34	1.64836	-0.434549	0.196954	0.890716
BICDL1	76	62	1.8451	-0.0878129	0.733708	1
BICDL2	5	7	0.845098	0.691353	0.564879	1
BICRA	93	127	2.04532	0.655506	0.000890951	0.0227175
BICRAL	656	559	2.78426	-0.0249364	0.773636	1
BID	42	36	1.60206	-0.0164699	1	1
BIK	11	20	1.21748	1.06843	0.0482544	0.46809
BIN1	28	22	1.41497	-0.142003	0.777939	1
BIN2	145	111	2.11059	-0.179588	0.347345	1
BIN3	7	2	0.740363	-1.60144	0.189655	0.879889
BIRC2	52	33	1.63849	-0.450137	0.191626	0.88287
BIRC3	4	3	0.653213	-0.209115	1	1
BIRC5	3	6	0.740363	1.20593	0.319098	1
BIRC6	575	501	2.73159	0.00717477	0.951253	1
BIRC7	0	1	0.30103	0.205923	0.464377	1
BIVM	41	47	1.65321	0.402974	0.200641	0.897103
BIVM-ERCC5	31	16	1.38917	-0.748287	0.107179	0.683733
BLCAP	22	27	1.40654	0.501389	0.252696	0.939685
BLID	24	18	1.34242	-0.209118	0.75746	1
BLK	6	4	0.778151	-0.379041	0.760089	1
BLM	30	30	1.49136	0.205928	0.606325	1
BLMH	97	93	1.98227	0.14518	0.512997	1
BLNK	4	11	0.929419	1.66536	0.0409144	0.430567
BLOC1S1	26	19	1.37107	-0.246593	0.654648	1
BLOC1S2	26	30	1.4624	0.412383	0.287721	0.982316
BLOC1S3	46	51	1.69461	0.3548	0.262717	0.951014
BLOC1S4	68	79	1.87216	0.422266	0.0824087	0.618417
BLOC1S5	34	30	1.51851	0.0253515	1	1
BLOC1S6	28	42	1.5563	0.790907	0.030269	0.351377
BLVRA	59	64	1.79588	0.323296	0.239869	0.9314
BLVRB	50	46	1.6902	0.0856321	0.837986	1
BLZF1	17	21	1.30103	0.510785	0.329594	1
BMERB1	351	313	2.52244	0.0406254	0.726292	1
BMF	226	178	2.3075	-0.138544	0.343672	1
BMI1	56	60	1.77085	0.305473	0.264883	0.951649
BMP1	27	18	1.37107	-0.379046	0.455634	1
BMP10	0	1	0.30103	0.205923	0.464377	1
BMP15	1	0	0.30103	0.205923	1	1
BMP2	68	76	1.86332	0.366409	0.133035	0.753243
BMP2K	70	81	1.88366	0.416515	0.0863644	0.630982
BMP3	2	2	0.477121	0.205923	1	1
BMP4	75	59	1.83251	-0.14026	0.603973	1
BMP5	31	18	1.40654	-0.578359	0.19815	0.894011
BMP6	4	5	0.740363	0.527853	0.741685	1
BMP7	65	64	1.81624	0.183565	0.481176	1
BMP8A	2	2	0.477121	0.205923	1	1
BMP8B	9	9	1	0.205925	0.816085	1
BMPER	21	15	1.27875	-0.279508	0.618728	1
BMPR1A	806	893	2.92967	0.354042	4.60289e-07	2.43581e-05
BMPR1B	176	149	2.21352	-0.0343444	0.867535	1
BMPR2	440	298	2.5682	-0.356371	0.00100801	0.0253273
BMS1	4	2	0.60206	-0.794079	0.692234	1
BMT2	55	46	1.71181	-0.0518768	0.920628	1
BMX	34	39	1.57403	0.403874	0.242291	0.936082
BNC1	19	25	1.36173	0.601862	0.176495	0.859208
BNC2	163	132	2.17173	-0.0984224	0.599406	1
BNIP1	1	3	0.477121	1.79089	0.343361	1
BNIP2	21	21	1.34242	0.205927	0.646561	1
BNIP3	23	19	1.34242	-0.0697125	1	1
BNIP3L	35	26	1.49831	-0.222926	0.60849	1
BNIP5	8	7	0.929419	0.0132781	1	1
BNIPL	36	37	1.57403	0.245459	0.483291	1
BOC	58	68	1.80618	0.435427	0.107526	0.684506
BOD1	15	19	1.25527	0.546967	0.304188	1
BOD1L1	13	3	0.954243	-1.90956	0.0414905	0.433318
BOD1L2	1	0	0.30103	0.205923	1	1
BOK	25	23	1.39794	0.0856305	0.885443	1
BOLA1	0	4	0.544068	2.20593	0.046503	0.459811
BOLA2-SMG1P6	0	0	0.30103	0.205923	1	1
BOLA2B	0	0	0.30103	0.205923	1	1
BOLA3	91	31	1.79239	-1.34773	2.63317e-06	0.000119058
BOLL	18	11	1.19033	-0.504576	0.457201	1
BOP1	0	0	0.30103	0.205923	1	1
BORA	9	7	0.954243	-0.156648	1	1
BORCS5	515	458	2.68797	0.0367124	0.699752	1
BORCS6	31	30	1.49831	0.158621	0.701297	1
BORCS7	53	43	1.6902	-0.0957362	0.760049	1
BORCS8	27	20	1.38917	-0.227041	0.66191	1
BORCS8-MEF2B	63	51	1.76343	-0.098936	0.778354	1
BPGM	12	14	1.14613	0.42832	0.556213	1
BPHL	69	65	1.83251	0.119773	0.665313	1
BPI	1	5	0.60206	2.52786	0.103042	0.674574
BPIFA1	0	0	0.30103	0.205923	1	1
BPIFA2	2	4	0.60206	1.20593	0.425996	1
BPIFA3	0	0	0.30103	0.205923	1	1
BPIFB1	3	3	0.60206	0.205924	1	1
BPIFB2	0	0	0.30103	0.205923	1	1
BPIFB3	1	1	0.30103	0.205923	1	1
BPIFB4	16	7	1.09691	-0.98673	0.145574	0.791816
BPIFB6	1	0	0.30103	0.205923	1	1
BPIFC	6	1	0.653213	-2.37904	0.131662	0.749724
BPNT1	36	33	1.55023	0.0803944	0.904047	1
BPTF	86	59	1.86629	-0.337718	0.182807	0.876008
BPY2	0	0	0.30103	0.205923	1	1
BPY2B	0	0	0.30103	0.205923	1	1
BPY2C	0	0	0.30103	0.205923	1	1
BRAF	77	65	1.85733	-0.0384978	0.932997	1
BRAP	21	24	1.37107	0.398575	0.372961	1
BRAT1	36	31	1.53782	-0.00980588	1	1
BRCA1	54	55	1.74429	0.232405	0.442556	1
BRCA2	12	12	1.11394	0.205925	0.838557	1
BRCC3	82	70	1.88649	-0.0223473	0.935395	1
BRD1	64	39	1.72016	-0.508695	0.0927794	0.654883
BRD2	347	344	2.5397	0.193449	0.0793777	0.607677
BRD3	103	88	1.98453	-0.0211474	0.942263	1
BRD3OS	9	12	1.0607	0.620966	0.384301	1
BRD4	46	18	1.51851	-1.14774	0.00365028	0.0743598
BRD7	20	27	1.38917	0.638894	0.144525	0.790288
BRD8	10	8	1	-0.116006	1	1
BRD9	98	81	1.95665	-0.0689416	0.764898	1
BRDT	4	9	0.875061	1.37585	0.162024	0.825819
BRF1	64	87	1.88366	0.648905	0.00691622	0.123611
BRF2	2	3	0.544068	0.790887	0.668625	1
BRI3	37	53	1.66276	0.724416	0.0198495	0.267352
BRI3BP	89	86	1.94694	0.156465	0.495562	1
BRICD5	2	1	0.39794	-0.794078	1	1
BRINP1	10	6	0.954243	-0.531046	0.618143	1
BRINP2	2	5	0.653213	1.52786	0.261766	0.949847
BRINP3	154	140	2.17026	0.0684275	0.682878	1
BRIP1	430	365	2.60043	-0.0305267	0.776119	1
BRIX1	7	6	0.875061	-0.0164694	1	1
BRK1	16	12	1.17609	-0.209117	0.85018	1
BRMS1	7	8	0.929419	0.398571	0.614867	1
BRMS1L	38	25	1.51188	-0.398158	0.313354	1
BROX	31	40	1.56229	0.573671	0.0971277	0.669636
BRPF1	11	13	1.11394	0.446935	0.540615	1
BRPF3	197	180	2.27761	0.0757356	0.642177	1
BRS3	1	0	0.30103	0.205923	1	1
BRSK1	37	43	1.61278	0.422748	0.217526	0.900748
BRSK2	14	17	1.21748	0.486037	0.3724	1
BRWD1	75	79	1.89209	0.280902	0.226935	0.910863
BRWD3	183	135	2.20412	-0.23299	0.160042	0.821014
BSCL2	23	15	1.30103	-0.410754	0.420032	1
BSDC1	20	12	1.23045	-0.531049	0.376663	1
BSG	228	194	2.32634	-0.0270586	0.883613	1
BSN	34	29	1.51188	-0.0235594	1	1
BSND	0	0	0.30103	0.205923	1	1
BSPH1	91	96	1.97543	0.283112	0.187284	0.879889
BSPRY	2	5	0.653213	1.52786	0.261766	0.949847
BST1	27	32	1.4843	0.451046	0.242152	0.936082
BST2	114	115	2.06258	0.218543	0.260419	0.949847
BSX	1	0	0.30103	0.205923	1	1
BTAF1	19	41	1.49136	1.31558	0.000696408	0.0183497
BTBD1	123	88	2.02735	-0.277183	0.189597	0.879889
BTBD10	107	113	2.04532	0.28466	0.15568	0.814412
BTBD11	50	78	1.81291	0.847512	0.00132793	0.0320481
BTBD16	0	3	0.477121	1.79089	0.100141	0.669636
BTBD17	0	1	0.30103	0.205923	0.464377	1
BTBD18	0	3	0.477121	1.79089	0.100141	0.669636
BTBD19	46	48	1.68124	0.267334	0.408374	1
BTBD2	78	70	1.87506	0.0498068	0.869219	1
BTBD3	42	30	1.5682	-0.279512	0.478737	1
BTBD7	63	61	1.79934	0.159388	0.589248	1
BTBD8	12	13	1.13033	0.321403	0.689396	1
BTBD9	273	235	2.40654	-0.0103192	0.964526	1
BTC	8	4	0.845098	-0.794081	0.40228	1
BTD	57	51	1.74036	0.0454603	0.923223	1
BTF3	11	4	0.929419	-1.25352	0.194138	0.883696
BTF3L4	101	83	1.96848	-0.0772546	0.767612	1
BTG1	9	14	1.09691	0.843361	0.209878	0.897103
BTG2	61	45	1.73239	-0.232971	0.436908	1
BTG3	62	59	1.78888	0.134376	0.648904	1
BTG4	0	1	0.30103	0.205923	0.464377	1
BTK	162	144	2.18752	0.0360024	0.863519	1
BTLA	1174	1033	3.04317	0.0213495	0.732691	1
BTN1A1	1	3	0.477121	1.79089	0.343361	1
BTN2A1	91	79	1.9345	0.00190931	1	1
BTN2A2	18	15	1.24304	-0.0571121	1	1
BTN3A1	32	30	1.50515	0.112816	0.799654	1
BTN3A2	69	58	1.80956	-0.0446226	0.92916	1
BTN3A3	19	19	1.30103	0.205926	0.745626	1
BTNL10	0	0	0.30103	0.205923	1	1
BTNL2	1	1	0.30103	0.205923	1	1
BTNL3	1	0	0.30103	0.205923	1	1
BTNL8	10	8	1	-0.116006	1	1
BTNL9	12	7	1.02119	-0.571689	0.493229	1
BTRC	256	240	2.3962	0.112836	0.392536	1
BUB1	3	2	0.544068	-0.37904	1	1
BUB1B	30	17	1.38917	-0.613516	0.188228	0.879889
BUB1B-PAK6	1	8	0.740363	3.20593	0.0150574	0.221477
BUB3	4	4	0.69897	0.205924	1	1
BUD13	6	2	0.69897	-1.37904	0.299013	0.997324
BUD23	3	2	0.544068	-0.37904	1	1
BUD31	3	5	0.69897	0.942892	0.484844	1
BVES	9	8	0.977724	0.0359983	1	1
BYSL	0	0	0.30103	0.205923	1	1
BZW1	8	3	0.812913	-1.20912	0.239582	0.9314
BZW2	49	38	1.64836	-0.160865	0.667605	1
C10orf120	0	0	0.30103	0.205923	1	1
C10orf143	24	16	1.32222	-0.379045	0.4331	1
C10orf53	2	2	0.477121	0.205923	1	1
C10orf67	45	43	1.65321	0.14034	0.670033	1
C10orf71	0	0	0.30103	0.205923	1	1
C10orf82	2	2	0.477121	0.205923	1	1
C10orf88	15	5	1.04139	-1.37905	0.0714785	0.575916
C10orf90	7	4	0.812913	-0.601434	0.560163	1
C10orf95	79	85	1.91908	0.311554	0.183155	0.876008
C10orf99	97	106	2.01072	0.333958	0.105568	0.679904
C11orf1	50	50	1.70757	0.205931	0.484442	1
C11orf16	10	3	0.875061	-1.53105	0.102926	0.674574
C11orf21	0	0	0.30103	0.205923	1	1
C11orf24	64	64	1.81291	0.205934	0.426472	1
C11orf42	0	0	0.30103	0.205923	1	1
C11orf49	800	645	2.85944	-0.104837	0.170238	0.843223
C11orf52	27	26	1.43933	0.151478	0.783347	1
C11orf53	3	1	0.477121	-1.37904	0.628797	1
C11orf54	32	31	1.51188	0.160123	0.705493	1
C11orf58	52	40	1.6721	-0.172595	0.602232	1
C11orf65	67	78	1.86629	0.425261	0.0804956	0.610973
C11orf68	49	37	1.64345	-0.19934	0.589154	1
C11orf71	24	20	1.36173	-0.0571123	1	1
C11orf74	4	5	0.740363	0.527853	0.741685	1
C11orf80	189	171	2.25768	0.0615419	0.711543	1
C11orf86	0	1	0.30103	0.205923	0.464377	1
C11orf87	0	0	0.30103	0.205923	1	1
C11orf88	5	6	0.812913	0.46896	0.764413	1
C11orf91	1	1	0.30103	0.205923	1	1
C11orf94	0	0	0.30103	0.205923	1	1
C11orf95	35	31	1.53148	0.0308372	1	1
C11orf96	1	2	0.39794	1.20592	0.600321	1
C11orf97	3	1	0.477121	-1.37904	0.628797	1
C11orf98	35	30	1.52504	-0.0164698	1	1
C12orf10	30	36	1.53148	0.46897	0.217109	0.900748
C12orf29	15	20	1.26717	0.620969	0.236547	0.92757
C12orf4	23	19	1.34242	-0.0697125	1	1
C12orf40	113	99	2.02938	0.015102	0.945212	1
C12orf42	7	5	0.845098	-0.279505	0.781198	1
C12orf43	23	20	1.35218	0.00428928	1	1
C12orf45	1	2	0.39794	1.20592	0.600321	1
C12orf49	27	20	1.38917	-0.227041	0.66191	1
C12orf50	7	6	0.875061	-0.0164694	1	1
C12orf54	3	1	0.477121	-1.37904	0.628797	1
C12orf56	28	26	1.44716	0.09901	0.891651	1
C12orf57	55	48	1.72016	0.00952625	1	1
C12orf60	27	24	1.42325	0.0359988	1	1
C12orf65	453	195	2.51188	-1.01036	2.53508e-17	4.44696e-15
C12orf66	40	47	1.64836	0.438599	0.16339	0.829331
C12orf71	0	0	0.30103	0.205923	1	1
C12orf73	83	63	1.86923	-0.191847	0.455644	1
C12orf74	2	0	0.39794	-0.794078	0.502538	1
C12orf75	221	178	2.30211	-0.106263	0.482407	1
C12orf76	219	170	2.29115	-0.159497	0.286071	0.980169
C12orf77	0	0	0.30103	0.205923	1	1
C13orf42	23	23	1.38021	0.205927	0.659389	1
C13orf46	0	0	0.30103	0.205923	1	1
C14orf119	19	18	1.29003	0.127922	0.869523	1
C14orf132	11	9	1.04139	-0.0835842	1	1
C14orf180	0	0	0.30103	0.205923	1	1
C14orf28	20	20	1.32222	0.205926	0.751694	1
C14orf39	15	7	1.07918	-0.89362	0.202337	0.897103
C14orf93	343	318	2.52048	0.0967666	0.391172	1
C15orf39	114	80	1.99123	-0.305062	0.150533	0.802295
C15orf40	98	65	1.91645	-0.386443	0.0992282	0.669636
C15orf41	51	27	1.60206	-0.711636	0.0406888	0.429204
C15orf48	4	3	0.653213	-0.209115	1	1
C15orf56	2	2	0.477121	0.205923	1	1
C15orf61	168	152	2.20683	0.061541	0.73672	1
C15orf65	147	94	2.08458	-0.439201	0.0235991	0.302302
C16orf46	6	5	0.812913	-0.0571116	1	1
C16orf54	0	1	0.30103	0.205923	0.464377	1
C16orf58	24	17	1.33244	-0.291581	0.536431	1
C16orf70	36	29	1.52504	-0.106024	0.804543	1
C16orf71	25	17	1.34242	-0.350476	0.536579	1
C16orf72	31	30	1.49831	0.158621	0.701297	1
C16orf74	26	26	1.43136	0.205927	0.677171	1
C16orf78	1	0	0.30103	0.205923	1	1
C16orf82	0	0	0.30103	0.205923	1	1
C16orf86	74	64	1.8451	-0.00353049	1	1
C16orf87	87	97	1.96848	0.362919	0.0895495	0.643839
C16orf89	2	2	0.477121	0.205923	1	1
C16orf90	2	2	0.477121	0.205923	1	1
C16orf91	25	11	1.27875	-0.978515	0.065718	0.554339
C16orf92	0	0	0.30103	0.205923	1	1
C16orf95	17	9	1.14613	-0.711622	0.244752	0.938437
C16orf96	13	13	1.14613	0.205925	0.844635	1
C16orf97	0	2	0.39794	1.20592	0.215646	0.897103
C17orf100	12	8	1.04139	-0.379042	0.656956	1
C17orf113	22	25	1.38917	0.390355	0.382259	1
C17orf49	13	13	1.14613	0.205925	0.844635	1
C17orf50	4	4	0.69897	0.205924	1	1
C17orf58	44	39	1.62839	0.0318947	1	1
C17orf64	10	7	0.977724	-0.308652	0.809241	1
C17orf67	26	32	1.47712	0.505495	0.190242	0.879889
C17orf75	69	48	1.77452	-0.317653	0.266237	0.954193
C17orf77	0	0	0.30103	0.205923	1	1
C17orf80	13	17	1.20412	0.592953	0.277194	0.972744
C17orf97	44	30	1.57978	-0.346628	0.351558	1
C17orf98	3	3	0.60206	0.205924	1	1
C17orf99	75	57	1.82607	-0.190015	0.485609	1
C18orf21	0	0	0.30103	0.205923	1	1
C18orf25	60	45	1.72835	-0.209123	0.494199	1
C18orf32	9	12	1.0607	0.620966	0.384301	1
C18orf54	43	30	1.57403	-0.31346	0.411809	1
C18orf63	1	1	0.30103	0.205923	1	1
C19orf12	31	19	1.41497	-0.500355	0.258196	0.949625
C19orf18	7	2	0.740363	-1.60144	0.189655	0.879889
C19orf25	30	30	1.49136	0.205928	0.606325	1
C19orf38	80	79	1.9058	0.187788	0.427195	1
C19orf44	55	51	1.73239	0.0969928	0.770494	1
C19orf47	39	38	1.5966	0.168454	0.648369	1
C19orf48	96	65	1.91116	-0.356694	0.133318	0.753574
C19orf53	11	3	0.90309	-1.66855	0.0660994	0.554339
C19orf54	278	255	2.42732	0.0813526	0.515163	1
C19orf57	89	82	1.93702	0.0877476	0.702045	1
C19orf67	43	23	1.53148	-0.696797	0.0643031	0.551232
C19orf71	4	0	0.544068	-1.79408	0.12881	0.745815
C19orf73	21	9	1.20412	-1.01648	0.0979574	0.669636
C19orf81	42	40	1.62325	0.135538	0.740018	1
C19orf84	4	1	0.544068	-1.79408	0.381329	1
C1D	9	8	0.977724	0.0359983	1	1
C1GALT1	529	351	2.64444	-0.386006	9.93892e-05	0.00333262
C1GALT1C1	52	12	1.51851	-1.90959	6.67672e-06	0.000279228
C1QA	1	0	0.30103	0.205923	1	1
C1QB	0	0	0.30103	0.205923	1	1
C1QBP	78	21	1.70329	-1.68722	2.6558e-07	1.49745e-05
C1QC	0	0	0.30103	0.205923	1	1
C1QL1	23	12	1.26717	-0.732686	0.176026	0.859208
C1QL2	0	0	0.30103	0.205923	1	1
C1QL3	0	0	0.30103	0.205923	1	1
C1QL4	33	37	1.5563	0.370993	0.283959	0.978493
C1QTNF1	193	175	2.26717	0.0646866	0.676127	1
C1QTNF12	0	0	0.30103	0.205923	1	1
C1QTNF2	1	3	0.477121	1.79089	0.343361	1
C1QTNF3	2	3	0.544068	0.790887	0.668625	1
C1QTNF4	0	0	0.30103	0.205923	1	1
C1QTNF5	1	1	0.30103	0.205923	1	1
C1QTNF6	31	22	1.43933	-0.288848	0.494308	1
C1QTNF7	114	135	2.09864	0.449893	0.0156127	0.228133
C1QTNF8	1	7	0.69897	3.01329	0.0288914	0.341326
C1QTNF9	0	1	0.30103	0.205923	0.464377	1
C1QTNF9B	0	1	0.30103	0.205923	0.464377	1
C1R	37	27	1.51851	-0.248649	0.532485	1
C1RL	94	65	1.9058	-0.326318	0.176464	0.859208
C1S	0	2	0.39794	1.20592	0.215646	0.897103
C1orf100	257	310	2.45408	0.47653	8.79763e-05	0.0029627
C1orf105	11	11	1.07918	0.205925	0.831854	1
C1orf109	21	14	1.26717	-0.379045	0.500314	1
C1orf112	24	17	1.33244	-0.291581	0.536431	1
C1orf115	8	5	0.875061	-0.472151	0.593653	1
C1orf116	0	0	0.30103	0.205923	1	1
C1orf122	8	5	0.875061	-0.472151	0.593653	1
C1orf127	19	20	1.31175	0.279928	0.630759	1
C1orf131	0	3	0.477121	1.79089	0.100141	0.669636
C1orf141	5	7	0.845098	0.691353	0.564879	1
C1orf146	5	2	0.653213	-1.11601	0.46141	1
C1orf158	0	0	0.30103	0.205923	1	1
C1orf159	32	31	1.51188	0.160123	0.705493	1
C1orf162	0	2	0.39794	1.20592	0.215646	0.897103
C1orf167	2	3	0.544068	0.790887	0.668625	1
C1orf174	16	17	1.24304	0.29339	0.603116	1
C1orf185	3	8	0.812913	1.62097	0.127646	0.745815
C1orf189	6	8	0.90309	0.620964	0.436972	1
C1orf194	5	3	0.69897	-0.531044	0.732072	1
C1orf198	24	23	1.38917	0.144525	0.771084	1
C1orf21	45	34	1.60746	-0.198473	0.574201	1
C1orf210	0	0	0.30103	0.205923	1	1
C1orf216	41	61	1.716	0.77914	0.0072565	0.128241
C1orf226	0	1	0.30103	0.205923	0.464377	1
C1orf229	3	1	0.477121	-1.37904	0.628797	1
C1orf232	20	14	1.25527	-0.308654	0.607902	1
C1orf35	6	10	0.954243	0.942895	0.218566	0.900748
C1orf43	302	173	2.37749	-0.597962	1.16744e-05	0.000468583
C1orf50	36	23	1.4843	-0.44045	0.296596	0.996819
C1orf52	15	18	1.24304	0.468964	0.385716	1
C1orf53	26	19	1.37107	-0.246593	0.654648	1
C1orf54	11	7	1	-0.446157	0.638917	1
C1orf56	57	51	1.74036	0.0454603	0.923223	1
C1orf61	9	16	1.13033	1.03601	0.107115	0.683733
C1orf68	0	0	0.30103	0.205923	1	1
C1orf74	1	1	0.30103	0.205923	1	1
C1orf87	1	1	0.30103	0.205923	1	1
C1orf94	1	1	0.30103	0.205923	1	1
C2	51	54	1.72835	0.288397	0.328396	1
C20orf141	0	0	0.30103	0.205923	1	1
C20orf173	2	0	0.39794	-0.794078	0.502538	1
C20orf194	80	69	1.87795	-0.00748101	1	1
C20orf202	0	0	0.30103	0.205923	1	1
C20orf203	14	24	1.30103	0.983545	0.0498171	0.478596
C20orf204	4	3	0.653213	-0.209115	1	1
C20orf27	26	15	1.33244	-0.587635	0.214936	0.897103
C20orf85	0	0	0.30103	0.205923	1	1
C20orf96	35	45	1.61278	0.568511	0.0922424	0.652307
C21orf58	100	73	1.94201	-0.248125	0.28606	0.980169
C21orf59-TCP10L	7	11	1	0.858006	0.242596	0.936082
C21orf62	9	7	0.954243	-0.156648	1	1
C21orf91	51	58	1.74429	0.391496	0.178628	0.865487
C22orf15	3	3	0.60206	0.205924	1	1
C22orf23	13	17	1.20412	0.592953	0.277194	0.972744
C22orf24	38	34	1.5682	0.0454597	0.906465	1
C22orf31	1	0	0.30103	0.205923	1	1
C22orf34	38	35	1.57403	0.0872811	0.81531	1
C22orf39	72	59	1.82282	-0.0813631	0.79296	1
C22orf42	0	1	0.30103	0.205923	0.464377	1
C2CD2	33	23	1.4624	-0.314916	0.503308	1
C2CD2L	11	17	1.17609	0.833963	0.134857	0.757894
C2CD3	291	305	2.47567	0.273778	0.0214098	0.283124
C2CD4A	32	30	1.50515	0.112816	0.799654	1
C2CD4B	2	5	0.653213	1.52786	0.261766	0.949847
C2CD4C	145	124	2.13194	-0.0197918	0.951276	1
C2CD4D	0	0	0.30103	0.205923	1	1
C2CD5	209	163	2.27184	-0.15273	0.323506	1
C2CD6	22	20	1.34242	0.0684207	0.87855	1
C2orf16	33	28	1.49831	-0.0311169	1	1
C2orf27A	11	12	1.09691	0.331457	0.677394	1
C2orf42	84	60	1.86332	-0.279519	0.277524	0.972744
C2orf49	14	5	1.02119	-1.27951	0.106157	0.681809
C2orf50	9	3	0.845098	-1.37905	0.158233	0.81651
C2orf66	1	1	0.30103	0.205923	1	1
C2orf68	44	37	1.61805	-0.0440566	0.911776	1
C2orf69	65	45	1.74819	-0.324606	0.25289	0.939685
C2orf72	10	6	0.954243	-0.531046	0.618143	1
C2orf73	25	24	1.40654	0.147032	0.77531	1
C2orf74	7	6	0.875061	-0.0164694	1	1
C2orf76	22	27	1.40654	0.501389	0.252696	0.939685
C2orf78	0	3	0.477121	1.79089	0.100141	0.669636
C2orf80	15	14	1.19033	0.106389	0.854552	1
C2orf81	4	15	1.02119	2.11283	0.00505591	0.0966541
C2orf83	1	2	0.39794	1.20592	0.600321	1
C2orf88	23	22	1.37107	0.141795	0.766713	1
C2orf92	32	26	1.47712	-0.0936393	0.895452	1
C3	137	121	2.11394	0.026757	0.90074	1
C3AR1	11	16	1.16137	0.746499	0.246547	0.938672
C3orf14	0	4	0.544068	2.20593	0.046503	0.459811
C3orf18	25	21	1.38021	-0.0456165	1	1
C3orf20	4	2	0.60206	-0.794079	0.692234	1
C3orf22	44	36	1.61278	-0.0835862	0.823432	1
C3orf33	29	29	1.47712	0.205928	0.60089	1
C3orf35	9	10	1.02119	0.357929	0.649547	1
C3orf38	48	49	1.69461	0.235679	0.4763	1
C3orf49	0	0	0.30103	0.205923	1	1
C3orf52	46	42	1.65321	0.0746811	0.831304	1
C3orf56	0	0	0.30103	0.205923	1	1
C3orf62	0	0	0.30103	0.205923	1	1
C3orf67	214	166	2.28103	-0.160528	0.303636	1
C3orf70	112	80	1.98677	-0.279525	0.19323	0.883696
C3orf80	6	8	0.90309	0.620964	0.436972	1
C3orf84	18	15	1.24304	-0.0571121	1	1
C3orf85	9	2	0.812913	-1.96401	0.072815	0.582059
C3orf86	0	0	0.30103	0.205923	1	1
C4A	0	0	0.30103	0.205923	1	1
C4B	0	0	0.30103	0.205923	1	1
C4BPA	4	3	0.653213	-0.209115	1	1
C4BPB	0	0	0.30103	0.205923	1	1
C4orf17	3	3	0.60206	0.205924	1	1
C4orf19	127	116	2.08814	0.0752266	0.699879	1
C4orf3	56	52	1.74036	0.0990121	0.772475	1
C4orf33	72	69	1.85431	0.144531	0.555769	1
C4orf36	20	28	1.39794	0.691363	0.111685	0.700993
C4orf45	269	250	2.41581	0.100266	0.428684	1
C4orf46	14	5	1.02119	-1.27951	0.106157	0.681809
C4orf47	3	2	0.544068	-0.37904	1	1
C4orf48	6	2	0.69897	-1.37904	0.299013	0.997324
C4orf50	1	0	0.30103	0.205923	1	1
C4orf51	19	19	1.30103	0.205926	0.745626	1
C4orf54	8	4	0.845098	-0.794081	0.40228	1
C5	73	48	1.78888	-0.398958	0.145132	0.791688
C5AR1	4	3	0.653213	-0.209115	1	1
C5AR2	17	10	1.16137	-0.559617	0.343256	1
C5orf15	26	35	1.49831	0.634782	0.0955006	0.664436
C5orf22	47	46	1.67669	0.174903	0.603619	1
C5orf24	116	112	2.0607	0.155311	0.426136	1
C5orf30	32	30	1.50515	0.112816	0.799654	1
C5orf34	76	73	1.87795	0.147829	0.565609	1
C5orf38	61	68	1.81624	0.362667	0.158574	0.81651
C5orf46	7	5	0.845098	-0.279505	0.781198	1
C5orf47	0	0	0.30103	0.205923	1	1
C5orf49	1	2	0.39794	1.20592	0.600321	1
C5orf51	15	16	1.21748	0.299036	0.592911	1
C5orf52	1	3	0.477121	1.79089	0.343361	1
C5orf58	2	1	0.39794	-0.794078	1	1
C5orf60	0	1	0.30103	0.205923	0.464377	1
C5orf63	7	11	1	0.858006	0.242596	0.936082
C6	2	3	0.544068	0.790887	0.668625	1
C6orf118	0	0	0.30103	0.205923	1	1
C6orf120	14	21	1.26717	0.790896	0.127317	0.745815
C6orf132	87	63	1.88081	-0.259756	0.28807	0.982446
C6orf136	63	29	1.6721	-0.913407	0.00454477	0.088581
C6orf141	47	49	1.6902	0.266054	0.413176	1
C6orf15	0	0	0.30103	0.205923	1	1
C6orf163	1	0	0.30103	0.205923	1	1
C6orf201	10	3	0.875061	-1.53105	0.102926	0.674574
C6orf226	4	7	0.812913	1.01328	0.366068	1
C6orf47	34	27	1.49831	-0.126655	0.797921	1
C6orf52	28	37	1.52504	0.608037	0.105583	0.679904
C6orf58	2	1	0.39794	-0.794078	1	1
C6orf62	7	15	1.07918	1.30547	0.0529713	0.497295
C6orf89	305	274	2.46315	0.0513015	0.677062	1
C7	3	1	0.477121	-1.37904	0.628797	1
C7orf25	9	16	1.13033	1.03601	0.107115	0.683733
C7orf26	4	4	0.69897	0.205924	1	1
C7orf31	56	57	1.75967	0.231469	0.397747	1
C7orf33	3	2	0.544068	-0.37904	1	1
C7orf50	239	229	2.37107	0.144287	0.286612	0.980169
C7orf57	6	3	0.740363	-0.79408	0.517729	1
C7orf61	2	5	0.653213	1.52786	0.261766	0.949847
C7orf65	4	3	0.653213	-0.209115	1	1
C7orf66	0	0	0.30103	0.205923	1	1
C7orf77	5	8	0.875061	0.883999	0.405371	1
C8A	0	1	0.30103	0.205923	0.464377	1
C8B	0	0	0.30103	0.205923	1	1
C8G	13	13	1.14613	0.205925	0.844635	1
C8orf33	11	19	1.20412	0.994431	0.0688884	0.5662
C8orf34	663	610	2.80448	0.0857666	0.298384	0.997324
C8orf37	16	7	1.09691	-0.98673	0.145574	0.791816
C8orf44-SGK3	217	183	2.3032	-0.0399346	0.802195	1
C8orf49	0	0	0.30103	0.205923	1	1
C8orf58	51	42	1.67669	-0.0741876	0.83585	1
C8orf74	0	1	0.30103	0.205923	0.464377	1
C8orf76	1	0	0.30103	0.205923	1	1
C8orf82	3	1	0.477121	-1.37904	0.628797	1
C8orf86	160	143	2.18327	0.0438716	0.817867	1
C8orf88	7	3	0.778151	-1.01647	0.356157	1
C8orf89	4	3	0.653213	-0.209115	1	1
C9	1	3	0.477121	1.79089	0.343361	1
C9orf116	4	10	0.90309	1.52786	0.104521	0.676336
C9orf129	28	34	1.50515	0.486043	0.20365	0.897103
C9orf131	2	2	0.477121	0.205923	1	1
C9orf135	523	446	2.68619	-0.0238533	0.821614	1
C9orf139	13	9	1.07918	-0.324594	0.672822	1
C9orf147	109	80	1.98	-0.240351	0.274279	0.971255
C9orf152	0	1	0.30103	0.205923	0.464377	1
C9orf153	41	29	1.5563	-0.293656	0.472418	1
C9orf16	24	13	1.29003	-0.678609	0.189256	0.879889
C9orf163	9	4	0.875061	-0.964007	0.282673	0.978493
C9orf24	63	68	1.82282	0.316122	0.220624	0.906387
C9orf40	31	24	1.45484	-0.163314	0.688057	1
C9orf43	55	51	1.73239	0.0969928	0.770494	1
C9orf47	0	0	0.30103	0.205923	1	1
C9orf57	3	1	0.477121	-1.37904	0.628797	1
C9orf62	0	0	0.30103	0.205923	1	1
C9orf64	15	19	1.25527	0.546967	0.304188	1
C9orf72	21	17	1.30103	-0.098933	0.872087	1
C9orf78	6	5	0.812913	-0.0571116	1	1
C9orf85	877	744	2.90929	-0.0313712	0.67201	1
C9orf92	16	6	1.07918	-1.20912	0.08731	0.634479
CA1	4	2	0.60206	-0.794079	0.692234	1
CA10	13	10	1.09691	-0.17259	0.836735	1
CA11	199	159	2.25527	-0.117835	0.458418	1
CA12	19	17	1.27875	0.045459	1	1
CA13	30	23	1.43933	-0.177409	0.681918	1
CA14	6	6	0.845098	0.205924	1	1
CA2	26	29	1.45484	0.363472	0.417549	1
CA3	0	0	0.30103	0.205923	1	1
CA4	2	2	0.477121	0.205923	1	1
CA5A	13	14	1.16137	0.312842	0.700363	1
CA5B	160	146	2.18752	0.0738285	0.688342	1
CA6	35	29	1.51851	-0.0653806	0.900704	1
CA7	1	2	0.39794	1.20592	0.600321	1
CA8	16	19	1.26717	0.453857	0.398521	1
CA9	3	6	0.740363	1.20593	0.319098	1
CAAP1	132	106	2.07918	-0.110561	0.603218	1
CAB39	17	22	1.31175	0.577901	0.261048	0.949847
CAB39L	201	122	2.21085	-0.514455	0.00176191	0.0408062
CABCOCO1	76	72	1.87506	0.127928	0.621301	1
CABIN1	37	56	1.67669	0.803854	0.00906086	0.152449
CABLES1	81	74	1.89487	0.0755311	0.748101	1
CABLES2	13	18	1.21748	0.675417	0.211012	0.897103
CABP1	22	28	1.41497	0.553857	0.202202	0.897103
CABP2	1	1	0.30103	0.205923	1	1
CABP4	9	2	0.812913	-1.96401	0.072815	0.582059
CABP5	0	0	0.30103	0.205923	1	1
CABP7	0	0	0.30103	0.205923	1	1
CABS1	0	0	0.30103	0.205923	1	1
CABYR	12	7	1.02119	-0.571689	0.493229	1
CACFD1	6	15	1.0607	1.52786	0.0273588	0.330557
CACHD1	301	216	2.41414	-0.272864	0.0343009	0.385656
CACNA1A	72	58	1.81954	-0.106026	0.725301	1
CACNA1B	155	161	2.2014	0.260748	0.114266	0.710235
CACNA1C	21	19	1.32222	0.0615341	1	1
CACNA1D	24	16	1.32222	-0.379045	0.4331	1
CACNA1E	4	1	0.544068	-1.79408	0.381329	1
CACNA1F	10	7	0.977724	-0.308652	0.809241	1
CACNA1G	7	15	1.07918	1.30547	0.0529713	0.497295
CACNA1H	14	18	1.23045	0.5685	0.290891	0.987269
CACNA1I	22	35	1.46982	0.875794	0.0243454	0.307445
CACNA1S	3	2	0.544068	-0.37904	1	1
CACNA2D1	246	210	2.35984	-0.0223499	0.88804	1
CACNA2D2	107	91	2	-0.0277514	0.943226	1
CACNA2D3	1027	1030	3.01263	0.210303	0.000980843	0.0247431
CACNA2D4	106	89	1.99344	-0.0462675	0.82993	1
CACNB1	83	58	1.85431	-0.311152	0.237083	0.92888
CACNB2	198	198	2.29885	0.205955	0.158537	0.81651
CACNB3	158	123	2.15076	-0.15536	0.402443	1
CACNB4	135	126	2.11893	0.106398	0.576647	1
CACNG1	0	1	0.30103	0.205923	0.464377	1
CACNG2	8	4	0.845098	-0.794081	0.40228	1
CACNG3	12	8	1.04139	-0.379042	0.656956	1
CACNG4	13	6	1.02119	-0.909561	0.251507	0.939685
CACNG5	5	5	0.778151	0.205924	1	1
CACNG6	2	7	0.740363	2.01328	0.0914668	0.650115
CACNG7	12	13	1.13033	0.321403	0.689396	1
CACNG8	79	83	1.91381	0.2772	0.23754	0.929984
CACTIN	2	4	0.60206	1.20593	0.425996	1
CACUL1	94	68	1.91381	-0.261219	0.270572	0.963092
CACYBP	51	53	1.72428	0.261429	0.377013	1
CAD	17	16	1.24304	0.118462	0.862477	1
CADM1	103	186	2.16286	1.0587	1.20704e-09	1.01633e-07
CADM2	2679	2339	3.39967	0.0101405	0.809689	1
CADM3	0	1	0.30103	0.205923	0.464377	1
CADM4	45	41	1.64345	0.0716244	0.8296	1
CADPS	68	61	1.81624	0.0492001	0.860246	1
CADPS2	199	187	2.2878	0.116211	0.444138	1
CAGE1	39	46	1.63849	0.444098	0.159127	0.818311
CALB1	2	0	0.39794	-0.794078	0.502538	1
CALB2	1	6	0.653213	2.79089	0.0549037	0.501761
CALCA	0	2	0.39794	1.20592	0.215646	0.897103
CALCB	1	3	0.477121	1.79089	0.343361	1
CALCOCO1	4	5	0.740363	0.527853	0.741685	1
CALCOCO2	23	16	1.31175	-0.317644	0.525051	1
CALCR	192	169	2.25888	0.0218431	0.915972	1
CALCRL	17	17	1.25527	0.205926	0.732479	1
CALD1	57	48	1.72835	-0.0420062	0.922232	1
CALHM1	1	1	0.30103	0.205923	1	1
CALHM2	2	3	0.544068	0.790887	0.668625	1
CALHM3	2	1	0.39794	-0.794078	1	1
CALHM4	53	43	1.6902	-0.0957362	0.760049	1
CALHM6	0	2	0.39794	1.20592	0.215646	0.897103
CALM1	27	17	1.36173	-0.461509	0.364849	1
CALM2	20	14	1.25527	-0.308654	0.607902	1
CALM3	48	46	1.68124	0.144528	0.679457	1
CALML3	0	0	0.30103	0.205923	1	1
CALML4	7	3	0.778151	-1.01647	0.356157	1
CALML5	0	0	0.30103	0.205923	1	1
CALML6	0	0	0.30103	0.205923	1	1
CALN1	34	42	1.59106	0.510793	0.135201	0.758704
CALR	14	49	1.51188	2.01332	6.92177e-07	3.52353e-05
CALR3	73	76	1.87795	0.264042	0.28578	0.980169
CALU	37	33	1.5563	0.040865	0.905326	1
CALY	18	11	1.19033	-0.504576	0.457201	1
CAMK1	0	0	0.30103	0.205923	1	1
CAMK1D	549	521	2.72916	0.130456	0.141236	0.779181
CAMK1G	0	0	0.30103	0.205923	1	1
CAMK2A	2	9	0.812913	2.37586	0.0297786	0.346746
CAMK2B	15	11	1.14613	-0.241538	0.699575	1
CAMK2D	309	278	2.46909	0.0534135	0.679027	1
CAMK2G	10	13	1.09691	0.58444	0.404569	1
CAMK2N1	18	14	1.23045	-0.156649	0.859953	1
CAMK4	56	45	1.71181	-0.109583	0.764978	1
CAMKK1	15	5	1.04139	-1.37905	0.0714785	0.575916
CAMKK2	66	68	1.83251	0.249005	0.341058	1
CAMKMT	354	295	2.51255	-0.057126	0.636768	1
CAMKV	45	27	1.5682	-0.531057	0.155813	0.814412
CAMLG	4	6	0.778151	0.790889	0.529489	1
CAMP	1	3	0.477121	1.79089	0.343361	1
CAMSAP1	63	47	1.74819	-0.216777	0.44623	1
CAMSAP2	97	74	1.93702	-0.184549	0.44343	1
CAMSAP3	10	8	1	-0.116006	1	1
CAMTA1	567	433	2.69984	-0.183131	0.0492501	0.476529
CAMTA2	120	119	2.08099	0.193869	0.300293	0.999354
CAND1	31	26	1.46982	-0.0478346	1	1
CAND2	59	41	1.70757	-0.31918	0.316135	1
CANT1	21	7	1.17609	-1.37905	0.0234627	0.301356
CANX	118	139	2.11227	0.442266	0.0146761	0.217132
CAP1	35	28	1.51188	-0.116008	0.801284	1
CAP2	121	148	2.13194	0.496566	0.00490389	0.0941279
CAPG	32	33	1.52504	0.250324	0.534715	1
CAPN1	43	56	1.70329	0.587036	0.0443449	0.448466
CAPN10	4	7	0.812913	1.01328	0.366068	1
CAPN11	4	5	0.740363	0.527853	0.741685	1
CAPN12	23	15	1.30103	-0.410754	0.420032	1
CAPN13	4	1	0.544068	-1.79408	0.381329	1
CAPN14	0	2	0.39794	1.20592	0.215646	0.897103
CAPN15	77	62	1.84819	-0.106673	0.6719	1
CAPN2	72	76	1.87506	0.283942	0.248784	0.939685
CAPN3	14	10	1.11394	-0.279506	0.686925	1
CAPN5	32	28	1.49136	0.0132783	1	1
CAPN6	0	0	0.30103	0.205923	1	1
CAPN7	23	22	1.37107	0.141795	0.766713	1
CAPN8	16	14	1.20412	0.0132782	1	1
CAPN9	13	9	1.07918	-0.324594	0.672822	1
CAPNS1	44	41	1.63849	0.104047	0.745571	1
CAPRIN1	94	106	2.00432	0.379285	0.0654135	0.554339
CAPRIN2	50	42	1.6721	-0.0456173	0.917003	1
CAPS	0	0	0.30103	0.205923	1	1
CAPS2	65	36	1.71181	-0.646545	0.0356707	0.394963
CAPSL	6	4	0.778151	-0.379041	0.760089	1
CAPZA1	235	138	2.273	-0.56215	0.000268944	0.00808754
CAPZA2	214	167	2.28217	-0.151862	0.329115	1
CAPZA3	0	0	0.30103	0.205923	1	1
CAPZB	33	6	1.31175	-2.25354	7.06298e-05	0.0024507
CARD10	26	36	1.50515	0.675425	0.0746086	0.589447
CARD11	7	6	0.875061	-0.0164694	1	1
CARD14	11	13	1.11394	0.446935	0.540615	1
CARD16	0	0	0.30103	0.205923	1	1
CARD17	0	0	0.30103	0.205923	1	1
CARD18	0	0	0.30103	0.205923	1	1
CARD19	16	18	1.25527	0.375853	0.493875	1
CARD6	17	8	1.13033	-0.881548	0.16461	0.832496
CARD8	191	163	2.25042	-0.0227808	0.915154	1
CARD9	23	28	1.42325	0.489726	0.261688	0.949847
CARF	69	43	1.75587	-0.476357	0.0890776	0.641664
CARHSP1	109	75	1.96848	-0.333466	0.139147	0.772158
CARM1	291	319	2.48572	0.338542	0.00392376	0.0789084
CARMIL1	159	125	2.15534	-0.141191	0.439396	1
CARMIL2	37	37	1.57978	0.205929	0.561533	1
CARMIL3	2	4	0.60206	1.20593	0.425996	1
CARNMT1	65	25	1.66276	-1.17263	0.00042371	0.0119809
CARNS1	22	20	1.34242	0.0684207	0.87855	1
CARS1	5	7	0.845098	0.691353	0.564879	1
CARS2	79	31	1.74819	-1.14371	0.000113525	0.00375346
CARTPT	0	0	0.30103	0.205923	1	1
CASC1	33	24	1.46982	-0.253514	0.595742	1
CASC3	40	12	1.43136	-1.53107	0.000706642	0.0184222
CASC4	46	38	1.63347	-0.0697137	0.912981	1
CASD1	87	85	1.93952	0.172382	0.445309	1
CASK	372	351	2.55931	0.122126	0.263313	0.951014
CASKIN1	14	15	1.19033	0.305462	0.582147	1
CASKIN2	23	26	1.40654	0.382808	0.391367	1
CASP1	0	0	0.30103	0.205923	1	1
CASP10	19	17	1.27875	0.045459	1	1
CASP14	0	1	0.30103	0.205923	0.464377	1
CASP2	43	46	1.65801	0.303231	0.33989	1
CASP3	35	18	1.43933	-0.75345	0.0740351	0.587121
CASP4	0	0	0.30103	0.205923	1	1
CASP5	1	1	0.30103	0.205923	1	1
CASP6	68	53	1.78888	-0.153627	0.585385	1
CASP7	28	23	1.42325	-0.0778715	0.889068	1
CASP8	159	133	2.16732	-0.0516834	0.769594	1
CASP8AP2	6	6	0.845098	0.205924	1	1
CASP9	19	11	1.20412	-0.58258	0.360622	1
CASQ1	2	2	0.477121	0.205923	1	1
CASQ2	157	134	2.16584	-0.0226111	0.906556	1
CASR	5	14	1.02119	1.69136	0.020626	0.275607
CASS4	6	3	0.740363	-0.79408	0.517729	1
CAST	58	68	1.80618	0.435427	0.107526	0.684506
CASTOR1	15	9	1.11394	-0.531047	0.419265	1
CASTOR2	0	0	0.30103	0.205923	1	1
CASTOR3	39	26	1.52504	-0.379049	0.321549	1
CASZ1	55	64	1.78176	0.424583	0.118219	0.718532
CAT	26	27	1.43933	0.260376	0.582245	1
CATIP	130	141	2.13513	0.323141	0.0677328	0.562432
CATSPER1	13	11	1.11394	-0.0350854	1	1
CATSPER2	8	13	1.0607	0.90637	0.190422	0.879889
CATSPER3	13	9	1.07918	-0.324594	0.672822	1
CATSPER4	12	10	1.07918	-0.0571118	1	1
CATSPERB	269	270	2.43217	0.211321	0.0921355	0.652307
CATSPERD	298	298	2.47567	0.205972	0.0845206	0.626873
CATSPERE	16	16	1.23045	0.205926	0.725342	1
CATSPERG	197	196	2.29557	0.198612	0.17252	0.850259
CATSPERZ	71	85	1.89763	0.465596	0.0449965	0.452925
CAV1	8	14	1.07918	1.01329	0.134288	0.755595
CAV2	5	5	0.778151	0.205924	1	1
CAV3	1	0	0.30103	0.205923	1	1
CAVIN1	87	60	1.87216	-0.330149	0.186005	0.879889
CAVIN2	4	6	0.778151	0.790889	0.529489	1
CAVIN3	21	14	1.26717	-0.379045	0.500314	1
CAVIN4	2	1	0.39794	-0.794078	1	1
CBARP	16	19	1.26717	0.453857	0.398521	1
CBFA2T2	373	319	2.54033	-0.0197015	0.878846	1
CBFA2T3	15	21	1.27875	0.69136	0.181511	0.872536
CBFB	147	131	2.14613	0.0396781	0.856886	1
CBL	92	96	1.97772	0.267344	0.214131	0.897103
CBLB	80	74	1.89209	0.093454	0.687271	1
CBLC	22	15	1.29003	-0.346623	0.513033	1
CBLIF	3	6	0.740363	1.20593	0.319098	1
CBLL1	6	6	0.845098	0.205924	1	1
CBLL2	0	0	0.30103	0.205923	1	1
CBLN1	0	1	0.30103	0.205923	0.464377	1
CBLN2	0	0	0.30103	0.205923	1	1
CBLN3	3	8	0.812913	1.62097	0.127646	0.745815
CBLN4	0	0	0.30103	0.205923	1	1
CBR1	12	13	1.13033	0.321403	0.689396	1
CBR3	54	57	1.75205	0.283938	0.341335	1
CBR4	54	57	1.75205	0.283938	0.341335	1
CBS	99	71	1.9345	-0.273705	0.248691	0.939685
CBWD1	4	9	0.875061	1.37585	0.162024	0.825819
CBWD2	14	10	1.11394	-0.279506	0.686925	1
CBWD3	3	5	0.69897	0.942892	0.484844	1
CBWD5	7	13	1.04139	1.09902	0.117266	0.716644
CBWD6	4	2	0.60206	-0.794079	0.692234	1
CBX1	61	52	1.75967	-0.0243756	1	1
CBX2	20	13	1.24304	-0.415571	0.486824	1
CBX3	53	74	1.80956	0.68749	0.00960414	0.159048
CBX4	50	39	1.65801	-0.152536	0.671299	1
CBX5	290	286	2.4609	0.185928	0.122376	0.733377
CBX6	58	65	1.79588	0.370328	0.17493	0.858029
CBX7	15	9	1.11394	-0.531047	0.419265	1
CBX8	39	29	1.54407	-0.221504	0.546001	1
CBY1	63	46	1.74429	-0.247805	0.388999	1
CBY2	68	51	1.78176	-0.209124	0.462875	1
CBY3	56	51	1.7364	0.0709965	0.846477	1
CC2D1A	36	38	1.57978	0.283934	0.4162	1
CC2D1B	49	51	1.70757	0.263649	0.368587	1
CC2D2A	288	272	2.44871	0.123488	0.329806	1
CC2D2B	14	12	1.14613	-0.0164695	1	1
CCAR1	141	129	2.13354	0.0776073	0.669653	1
CCAR2	16	16	1.23045	0.205926	0.725342	1
CCBE1	9	13	1.07918	0.736444	0.286626	0.980169
CCDC102A	63	60	1.79588	0.13554	0.651485	1
CCDC102B	409	371	2.59218	0.0652616	0.541696	1
CCDC103	8	14	1.07918	1.01329	0.134288	0.755595
CCDC105	0	0	0.30103	0.205923	1	1
CCDC106	60	69	1.81624	0.407578	0.112617	0.703671
CCDC107	22	25	1.38917	0.390355	0.382259	1
CCDC110	6	5	0.812913	-0.0571116	1	1
CCDC112	17	18	1.26717	0.288389	0.612801	1
CCDC113	20	5	1.13033	-1.79409	0.00840633	0.144125
CCDC114	43	43	1.64345	0.20593	0.518395	1
CCDC115	12	6	1	-0.794082	0.346398	1
CCDC116	10	3	0.875061	-1.53105	0.102926	0.674574
CCDC117	33	33	1.53148	0.205928	0.622044	1
CCDC12	155	137	2.16732	0.027834	0.906614	1
CCDC120	23	28	1.42325	0.489726	0.261688	0.949847
CCDC121	22	18	1.32222	-0.0835849	0.875607	1
CCDC122	10	11	1.0607	0.343429	0.664182	1
CCDC124	62	52	1.76343	-0.0478357	0.925255	1
CCDC125	90	71	1.91116	-0.136192	0.580665	1
CCDC126	122	93	2.03543	-0.185671	0.374252	1
CCDC127	47	31	1.60206	-0.394481	0.257245	0.94926
CCDC13	13	15	1.17609	0.412379	0.45629	1
CCDC130	61	49	1.74819	-0.110109	0.703426	1
CCDC134	32	29	1.49831	0.0639056	0.898277	1
CCDC136	30	28	1.47712	0.10639	0.793705	1
CCDC137	51	46	1.69461	0.0570619	0.918988	1
CCDC138	49	43	1.6721	0.0174786	1	1
CCDC14	61	48	1.74429	-0.139858	0.632406	1
CCDC141	58	45	1.72016	-0.160211	0.621844	1
CCDC142	82	69	1.88366	-0.043107	0.870739	1
CCDC144A	26	17	1.35218	-0.407061	0.445059	1
CCDC146	60	50	1.74819	-0.0571138	0.84905	1
CCDC148	121	121	2.08636	0.205943	0.27371	0.969967
CCDC149	42	50	1.6721	0.457479	0.143346	0.786471
CCDC15	19	22	1.33244	0.417434	0.434083	1
CCDC150	39	34	1.57403	0.00798393	1	1
CCDC151	71	64	1.83569	0.056179	0.863114	1
CCDC152	0	2	0.39794	1.20592	0.215646	0.897103
CCDC153	1	1	0.30103	0.205923	1	1
CCDC154	1	6	0.653213	2.79089	0.0549037	0.501761
CCDC155	11	9	1.04139	-0.0835842	1	1
CCDC157	17	18	1.26717	0.288389	0.612801	1
CCDC158	152	150	2.18184	0.186837	0.273126	0.968079
CCDC159	29	25	1.44716	-0.00820191	1	1
CCDC160	21	17	1.30103	-0.098933	0.872087	1
CCDC163	126	104	2.06446	-0.0709236	0.74118	1
CCDC166	0	1	0.30103	0.205923	0.464377	1
CCDC167	62	53	1.76716	-0.0203537	1	1
CCDC168	3	0	0.477121	-1.37904	0.253807	0.939685
CCDC169	74	57	1.82282	-0.170649	0.540167	1
CCDC169-SOHLH2	299	316	2.48926	0.285772	0.0152079	0.223518
CCDC17	1	0	0.30103	0.205923	1	1
CCDC170	957	912	2.97104	0.136539	0.0412161	0.432838
CCDC171	117	114	2.06633	0.168464	0.391425	1
CCDC172	3	0	0.477121	-1.37904	0.253807	0.939685
CCDC173	38	39	1.5966	0.243405	0.493841	1
CCDC174	1	0	0.30103	0.205923	1	1
CCDC175	8	6	0.90309	-0.209116	1	1
CCDC177	3	4	0.653213	0.620962	0.711519	1
CCDC178	256	197	2.35698	-0.172056	0.220652	0.906387
CCDC179	5	4	0.740363	-0.116005	1	1
CCDC18	310	312	2.49415	0.215254	0.0644225	0.551756
CCDC180	162	164	2.21484	0.223654	0.165326	0.834111
CCDC181	5	4	0.740363	-0.116005	1	1
CCDC182	0	0	0.30103	0.205923	1	1
CCDC183	53	52	1.72835	0.17845	0.557766	1
CCDC184	6	5	0.812913	-0.0571116	1	1
CCDC185	0	0	0.30103	0.205923	1	1
CCDC186	32	26	1.47712	-0.0936393	0.895452	1
CCDC188	0	0	0.30103	0.205923	1	1
CCDC189	5	2	0.653213	-1.11601	0.46141	1
CCDC190	0	0	0.30103	0.205923	1	1
CCDC191	23	25	1.39794	0.326224	0.470973	1
CCDC192	224	184	2.31175	-0.0778824	0.61969	1
CCDC196	0	0	0.30103	0.205923	1	1
CCDC197	1	3	0.477121	1.79089	0.343361	1
CCDC198	1	2	0.39794	1.20592	0.600321	1
CCDC200	5	5	0.778151	0.205924	1	1
CCDC22	33	10	1.35218	-1.51657	0.00206901	0.0465528
CCDC24	23	15	1.30103	-0.410754	0.420032	1
CCDC25	44	39	1.62839	0.0318947	1	1
CCDC27	2	9	0.812913	2.37586	0.0297786	0.346746
CCDC28A	14	12	1.14613	-0.0164695	1	1
CCDC28B	34	37	1.56229	0.327923	0.34392	1
CCDC3	179	177	2.25285	0.18974	0.221815	0.907959
CCDC30	71	67	1.8451	0.122272	0.669743	1
CCDC32	79	3	1.62325	-4.51298	3.94319e-18	7.32389e-16
CCDC33	89	82	1.93702	0.0877476	0.702045	1
CCDC34	140	125	2.12548	0.0424288	0.853455	1
CCDC36	122	134	2.11059	0.34131	0.0602128	0.531314
CCDC38	55	34	1.65801	-0.487991	0.136636	0.763411
CCDC39	151	102	2.10551	-0.360092	0.0584093	0.520246
CCDC40	52	45	1.69461	-0.00266365	1	1
CCDC42	2	1	0.39794	-0.794078	1	1
CCDC43	71	67	1.8451	0.122272	0.669743	1
CCDC47	34	45	1.60746	0.610332	0.0706852	0.573503
CCDC50	532	451	2.69241	-0.0323883	0.74912	1
CCDC51	227	114	2.23426	-0.787837	1.20582e-06	5.84251e-05
CCDC54	0	0	0.30103	0.205923	1	1
CCDC57	178	160	2.23045	0.0521247	0.743827	1
CCDC58	121	99	2.04532	-0.0835908	0.685526	1
CCDC59	0	0	0.30103	0.205923	1	1
CCDC6	174	183	2.25406	0.278719	0.0711816	0.575916
CCDC60	6	9	0.929419	0.79089	0.312823	1
CCDC61	29	18	1.38917	-0.482142	0.306763	1
CCDC62	230	270	2.39967	0.437335	0.000757963	0.0196977
CCDC63	161	154	2.20003	0.14181	0.397018	1
CCDC65	38	36	1.57978	0.127924	0.727636	1
CCDC66	55	59	1.76343	0.30722	0.261199	0.949847
CCDC68	9	8	0.977724	0.0359983	1	1
CCDC69	9	10	1.02119	0.357929	0.649547	1
CCDC7	375	318	2.54095	-0.0319495	0.789812	1
CCDC70	0	1	0.30103	0.205923	0.464377	1
CCDC71	83	66	1.87795	-0.12473	0.622838	1
CCDC71L	6	3	0.740363	-0.79408	0.517729	1
CCDC73	21	22	1.35218	0.273042	0.544884	1
CCDC74A	3	2	0.544068	-0.37904	1	1
CCDC74B	1	2	0.39794	1.20592	0.600321	1
CCDC77	167	115	2.15229	-0.332328	0.0640035	0.550346
CCDC78	9	4	0.875061	-0.964007	0.282673	0.978493
CCDC8	8	10	1	0.527855	0.48464	1
CCDC80	81	59	1.85126	-0.251298	0.351338	1
CCDC81	41	32	1.57403	-0.151633	0.725216	1
CCDC82	51	37	1.65321	-0.257058	0.454852	1
CCDC83	25	20	1.37107	-0.116007	0.881513	1
CCDC84	5	2	0.653213	-1.11601	0.46141	1
CCDC85A	30	37	1.53782	0.508499	0.177561	0.862688
CCDC85B	29	17	1.38021	-0.564605	0.23716	0.92888
CCDC85C	74	58	1.82607	-0.145557	0.601042	1
CCDC86	30	22	1.43136	-0.241541	0.580701	1
CCDC87	12	18	1.20412	0.790895	0.146594	0.793264
CCDC88A	143	115	2.11394	-0.108469	0.574502	1
CCDC88B	34	32	1.53148	0.118463	0.805354	1
CCDC88C	76	77	1.8893	0.224796	0.372666	1
CCDC89	0	0	0.30103	0.205923	1	1
CCDC9	57	42	1.70329	-0.234659	0.480815	1
CCDC90B	24	24	1.39794	0.205927	0.665505	1
CCDC91	1584	1240	3.15014	-0.147473	0.00734221	0.129576
CCDC92	81	65	1.86923	-0.111566	0.678609	1
CCDC92B	19	18	1.29003	0.127922	0.869523	1
CCDC93	14	10	1.11394	-0.279506	0.686925	1
CCDC96	1	2	0.39794	1.20592	0.600321	1
CCDC97	31	26	1.46982	-0.0478346	1	1
CCDC9B	23	21	1.36173	0.0746798	0.880928	1
CCER1	1	3	0.477121	1.79089	0.343361	1
CCER2	1	0	0.30103	0.205923	1	1
CCHCR1	50	33	1.62839	-0.393552	0.2284	0.911437
CCIN	0	1	0.30103	0.205923	0.464377	1
CCK	1	0	0.30103	0.205923	1	1
CCKAR	1	1	0.30103	0.205923	1	1
CCKBR	3	4	0.653213	0.620962	0.711519	1
CCL1	0	0	0.30103	0.205923	1	1
CCL11	0	0	0.30103	0.205923	1	1
CCL13	0	0	0.30103	0.205923	1	1
CCL14	0	1	0.30103	0.205923	0.464377	1
CCL15	0	0	0.30103	0.205923	1	1
CCL16	1	0	0.30103	0.205923	1	1
CCL17	2	4	0.60206	1.20593	0.425996	1
CCL18	7	2	0.740363	-1.60144	0.189655	0.879889
CCL19	0	1	0.30103	0.205923	0.464377	1
CCL2	0	0	0.30103	0.205923	1	1
CCL20	1	1	0.30103	0.205923	1	1
CCL21	0	0	0.30103	0.205923	1	1
CCL22	0	0	0.30103	0.205923	1	1
CCL23	0	0	0.30103	0.205923	1	1
CCL24	2	8	0.778151	2.20593	0.0525572	0.495125
CCL25	5	0	0.60206	-2.11601	0.0656803	0.554339
CCL26	332	363	2.5422	0.334802	0.00232773	0.0512181
CCL27	0	0	0.30103	0.205923	1	1
CCL28	290	272	2.45025	0.113502	0.352485	1
CCL3	0	0	0.30103	0.205923	1	1
CCL3L1	0	0	0.30103	0.205923	1	1
CCL3L3	0	0	0.30103	0.205923	1	1
CCL4	0	0	0.30103	0.205923	1	1
CCL4L2	0	0	0.30103	0.205923	1	1
CCL5	2	4	0.60206	1.20593	0.425996	1
CCL7	0	0	0.30103	0.205923	1	1
CCL8	0	0	0.30103	0.205923	1	1
CCM2	35	26	1.49831	-0.222926	0.60849	1
CCM2L	12	7	1.02119	-0.571689	0.493229	1
CCN1	40	40	1.61278	0.20593	0.575577	1
CCN2	12	13	1.13033	0.321403	0.689396	1
CCN3	2	3	0.544068	0.790887	0.668625	1
CCN4	1	0	0.30103	0.205923	1	1
CCN5	6	6	0.845098	0.205924	1	1
CCN6	0	4	0.544068	2.20593	0.046503	0.459811
CCNA1	1	2	0.39794	1.20592	0.600321	1
CCNA2	1	5	0.60206	2.52786	0.103042	0.674574
CCNB1	7	5	0.845098	-0.279505	0.781198	1
CCNB1IP1	111	78	1.98	-0.303113	0.165959	0.83511
CCNB2	43	42	1.63849	0.171982	0.58859	1
CCNB3	9	13	1.07918	0.736444	0.286626	0.980169
CCNC	5	41	1.38021	3.24159	1.75131e-09	1.4363e-07
CCND1	7	7	0.90309	0.205924	0.795989	1
CCND2	45	34	1.60746	-0.198473	0.574201	1
CCND3	517	515	2.71349	0.200413	0.0266483	0.327098
CCNDBP1	26	17	1.35218	-0.407061	0.445059	1
CCNE1	4	6	0.778151	0.790889	0.529489	1
CCNE2	21	21	1.34242	0.205927	0.646561	1
CCNF	9	13	1.07918	0.736444	0.286626	0.980169
CCNG1	23	10	1.24304	-0.995723	0.0799152	0.608962
CCNG2	9	6	0.929419	-0.379042	0.79699	1
CCNH	3	3	0.60206	0.205924	1	1
CCNI	29	21	1.41497	-0.259746	0.572567	1
CCNI2	0	0	0.30103	0.205923	1	1
CCNJ	34	37	1.56229	0.327923	0.34392	1
CCNJL	6	0	0.653213	-2.37904	0.0336413	0.380953
CCNK	3	0	0.477121	-1.37904	0.253807	0.939685
CCNL1	22	20	1.34242	0.0684207	0.87855	1
CCNL2	37	48	1.63849	0.581452	0.0653114	0.554339
CCNO	126	111	2.07737	0.0230612	0.948092	1
CCNQ	10	9	1.02119	0.0539204	1	1
CCNT1	81	64	1.86629	-0.133935	0.617728	1
CCNT2	62	58	1.78533	0.109713	0.714628	1
CCNY	487	475	2.68305	0.169994	0.070201	0.572764
CCNYL1	103	94	1.99782	0.0740172	0.721617	1
CCP110	30	23	1.43933	-0.177409	0.681918	1
CCPG1	562	445	2.70286	-0.130894	0.155122	0.814412
CCR1	0	0	0.30103	0.205923	1	1
CCR10	144	152	2.17319	0.283959	0.0913121	0.650115
CCR2	0	0	0.30103	0.205923	1	1
CCR3	18	25	1.35218	0.679866	0.129067	0.74639
CCR4	0	0	0.30103	0.205923	1	1
CCR5	1	0	0.30103	0.205923	1	1
CCR6	2	1	0.39794	-0.794078	1	1
CCR7	7	8	0.929419	0.398571	0.614867	1
CCR8	59	42	1.71181	-0.284414	0.369494	1
CCRL2	0	0	0.30103	0.205923	1	1
CCS	31	24	1.45484	-0.163314	0.688057	1
CCSAP	48	47	1.68574	0.175556	0.60732	1
CCSER1	497	441	2.6721	0.0334683	0.743383	1
CCSER2	181	168	2.24428	0.0984082	0.555014	1
CCT2	0	1	0.30103	0.205923	0.464377	1
CCT3	14	7	1.0607	-0.794083	0.277044	0.972744
CCT4	6	0	0.653213	-2.37904	0.0336413	0.380953
CCT5	7	4	0.812913	-0.601434	0.560163	1
CCT6A	2	5	0.653213	1.52786	0.261766	0.949847
CCT6B	27	18	1.37107	-0.379046	0.455634	1
CCT7	3	2	0.544068	-0.37904	1	1
CCT8	1	3	0.477121	1.79089	0.343361	1
CCT8L2	0	0	0.30103	0.205923	1	1
CCZ1	9	17	1.14613	1.12347	0.0748593	0.589447
CCZ1B	8	12	1.04139	0.790892	0.265263	0.951649
CD101	8	5	0.875061	-0.472151	0.593653	1
CD109	105	99	2.01284	0.121044	0.574671	1
CD14	0	0	0.30103	0.205923	1	1
CD151	32	26	1.47712	-0.0936393	0.895452	1
CD160	7	12	1.02119	0.983538	0.170247	0.843223
CD163	3	2	0.544068	-0.37904	1	1
CD163L1	6	10	0.954243	0.942895	0.218566	0.900748
CD164	43	29	1.5682	-0.362371	0.344711	1
CD164L2	1	1	0.30103	0.205923	1	1
CD177	0	1	0.30103	0.205923	0.464377	1
CD180	11	13	1.11394	0.446935	0.540615	1
CD19	22	20	1.34242	0.0684207	0.87855	1
CD1A	1	0	0.30103	0.205923	1	1
CD1B	0	0	0.30103	0.205923	1	1
CD1C	0	0	0.30103	0.205923	1	1
CD1D	0	0	0.30103	0.205923	1	1
CD1E	0	0	0.30103	0.205923	1	1
CD2	1	2	0.39794	1.20592	0.600321	1
CD200	234	164	2.30103	-0.306937	0.0392379	0.423081
CD200R1	55	55	1.74819	0.205932	0.503603	1
CD200R1L	3	4	0.653213	0.620962	0.711519	1
CD207	0	0	0.30103	0.205923	1	1
CD209	1	2	0.39794	1.20592	0.600321	1
CD22	5	4	0.740363	-0.116005	1	1
CD226	9	4	0.875061	-0.964007	0.282673	0.978493
CD244	4	11	0.929419	1.66536	0.0409144	0.430567
CD247	70	56	1.80618	-0.116011	0.721048	1
CD248	3	0	0.477121	-1.37904	0.253807	0.939685
CD27	1	1	0.30103	0.205923	1	1
CD274	1	4	0.544068	2.20593	0.190221	0.879889
CD276	36	43	1.60746	0.462277	0.175812	0.859208
CD28	4	4	0.69897	0.205924	1	1
CD2AP	134	129	2.12222	0.151077	0.421658	1
CD2BP2	15	18	1.24304	0.468964	0.385716	1
CD300A	1	2	0.39794	1.20592	0.600321	1
CD300C	0	0	0.30103	0.205923	1	1
CD300E	0	0	0.30103	0.205923	1	1
CD300H	1	0	0.30103	0.205923	1	1
CD300LB	0	0	0.30103	0.205923	1	1
CD300LD	0	0	0.30103	0.205923	1	1
CD300LG	1	2	0.39794	1.20592	0.600321	1
CD320	7	10	0.977724	0.720501	0.338637	1
CD33	0	0	0.30103	0.205923	1	1
CD34	3	1	0.477121	-1.37904	0.628797	1
CD36	286	227	2.41078	-0.127425	0.33028	1
CD37	13	15	1.17609	0.412379	0.45629	1
CD38	236	206	2.34635	0.00978226	0.961978	1
CD3D	0	0	0.30103	0.205923	1	1
CD3E	0	0	0.30103	0.205923	1	1
CD3EAP	7	2	0.740363	-1.60144	0.189655	0.879889
CD3G	3	2	0.544068	-0.37904	1	1
CD4	11	8	1.02119	-0.25351	0.819699	1
CD40	5	2	0.653213	-1.11601	0.46141	1
CD40LG	0	0	0.30103	0.205923	1	1
CD44	309	364	2.52827	0.442373	7.84203e-05	0.00267689
CD46	19	16	1.26717	-0.042005	1	1
CD47	54	58	1.75587	0.30903	0.257553	0.949625
CD48	323	357	2.53275	0.350407	0.00160346	0.0375961
CD5	1	5	0.60206	2.52786	0.103042	0.674574
CD52	2	1	0.39794	-0.794078	1	1
CD53	1	1	0.30103	0.205923	1	1
CD55	84	57	1.85431	-0.353524	0.176515	0.859208
CD58	61	55	1.77085	0.056548	0.852687	1
CD59	27	15	1.34242	-0.642084	0.215389	0.897103
CD5L	0	0	0.30103	0.205923	1	1
CD6	7	6	0.875061	-0.0164694	1	1
CD63	60	51	1.75205	-0.0285434	0.924569	1
CD68	4	2	0.60206	-0.794079	0.692234	1
CD69	8	2	0.778151	-1.79408	0.118297	0.718532
CD7	0	0	0.30103	0.205923	1	1
CD70	159	146	2.18611	0.0828747	0.64613	1
CD72	2	0	0.39794	-0.794078	0.502538	1
CD74	6	2	0.69897	-1.37904	0.299013	0.997324
CD79A	1	3	0.477121	1.79089	0.343361	1
CD79B	1	4	0.544068	2.20593	0.190221	0.879889
CD80	9	2	0.812913	-1.96401	0.072815	0.582059
CD81	4	5	0.740363	0.527853	0.741685	1
CD82	9	7	0.954243	-0.156648	1	1
CD83	5	5	0.778151	0.205924	1	1
CD84	2	0	0.39794	-0.794078	0.502538	1
CD86	1	2	0.39794	1.20592	0.600321	1
CD8A	22	24	1.38021	0.33146	0.46236	1
CD8B	0	1	0.30103	0.205923	0.464377	1
CD8B2	0	2	0.39794	1.20592	0.215646	0.897103
CD9	43	28	1.56229	-0.412998	0.284191	0.978493
CD93	0	0	0.30103	0.205923	1	1
CD96	28	23	1.42325	-0.0778715	0.889068	1
CD99@chrX+	66	73	1.84819	0.351373	0.173423	0.853354
CD99@chrY+	0	0	0.30103	0.205923	1	1
CD99L2	38	46	1.63347	0.481574	0.127413	0.745815
CDA	265	235	2.39967	0.0325979	0.822646	1
CDADC1	30	46	1.59106	0.822619	0.0154668	0.226444
CDAN1	1	0	0.30103	0.205923	1	1
CDC123	17	14	1.21748	-0.0741858	1	1
CDC14A	353	349	2.54654	0.189535	0.0818524	0.616622
CDC14B	59	45	1.72428	-0.184874	0.555914	1
CDC14C	0	1	0.30103	0.205923	0.464377	1
CDC16	34	31	1.52504	0.0726584	0.901227	1
CDC20	1	1	0.30103	0.205923	1	1
CDC20B	13	9	1.07918	-0.324594	0.672822	1
CDC23	3	1	0.477121	-1.37904	0.628797	1
CDC25A	142	166	2.19033	0.431268	0.0100334	0.164006
CDC25B	131	128	2.11561	0.172518	0.350305	1
CDC25C	79	65	1.86332	-0.0754941	0.802266	1
CDC26	1	1	0.30103	0.205923	1	1
CDC27	10	9	1.02119	0.0539204	1	1
CDC34	27	30	1.46982	0.357934	0.356024	1
CDC37	4	4	0.69897	0.205924	1	1
CDC37L1	37	44	1.61805	0.455916	0.181051	0.871666
CDC40	4	5	0.740363	0.527853	0.741685	1
CDC42	6	5	0.812913	-0.0571116	1	1
CDC42BPA	464	381	2.62685	-0.0784369	0.447962	1
CDC42BPB	522	461	2.69241	0.0266504	0.773574	1
CDC42BPG	19	24	1.35218	0.542967	0.225208	0.907959
CDC42EP1	250	188	2.34242	-0.205308	0.150592	0.802295
CDC42EP2	51	41	1.6721	-0.108954	0.75454	1
CDC42EP3	98	83	1.96142	-0.0337498	0.881875	1
CDC42EP4	85	76	1.91116	0.0444625	0.874578	1
CDC42EP5	18	17	1.26717	0.123463	0.866101	1
CDC42SE1	83	72	1.89487	0.000808692	1	1
CDC42SE2	242	218	2.36361	0.0552542	0.708465	1
CDC45	11	8	1.02119	-0.25351	0.819699	1
CDC5L	3	1	0.477121	-1.37904	0.628797	1
CDC6	12	7	1.02119	-0.571689	0.493229	1
CDC7	19	24	1.35218	0.542967	0.225208	0.907959
CDC73	9	13	1.07918	0.736444	0.286626	0.980169
CDCA2	54	44	1.69897	-0.0895363	0.839618	1
CDCA3	11	8	1.02119	-0.25351	0.819699	1
CDCA4	60	30	1.66276	-0.794104	0.0146713	0.217132
CDCA5	1	2	0.39794	1.20592	0.600321	1
CDCA7	119	115	2.07188	0.15661	0.431708	1
CDCA7L	66	56	1.79239	-0.0311176	0.927897	1
CDCA8	0	1	0.30103	0.205923	0.464377	1
CDCP1	17	15	1.23045	0.0253511	1	1
CDCP2	8	5	0.875061	-0.472151	0.593653	1
CDH1	796	778	2.89653	0.173033	0.0174991	0.244718
CDH10	357	303	2.51983	-0.0306912	0.814871	1
CDH11	4	2	0.60206	-0.794079	0.692234	1
CDH12	359	263	2.49415	-0.243057	0.0402543	0.427956
CDH13	99	76	1.94694	-0.175518	0.448971	1
CDH15	8	3	0.812913	-1.20912	0.239582	0.9314
CDH16	4	5	0.740363	0.527853	0.741685	1
CDH17	10	9	1.02119	0.0539204	1	1
CDH18	430	328	2.57978	-0.184773	0.0868798	0.633785
CDH19	14	14	1.17609	0.205925	0.709775	1
CDH2	329	267	2.47567	-0.0953472	0.435316	1
CDH20	56	53	1.74429	0.126494	0.701113	1
CDH22	80	72	1.88649	0.0539232	0.870874	1
CDH23	29	20	1.40654	-0.330136	0.475657	1
CDH24	13	15	1.17609	0.412379	0.45629	1
CDH26	3	4	0.653213	0.620962	0.711519	1
CDH3	33	58	1.66745	1.01955	0.00104253	0.0260564
CDH4	15	11	1.14613	-0.241538	0.699575	1
CDH5	3	4	0.653213	0.620962	0.711519	1
CDH6	236	214	2.35411	0.0647585	0.636799	1
CDH7	43	32	1.58546	-0.220348	0.563423	1
CDH8	160	233	2.29557	0.748297	3.72114e-07	2.02578e-05
CDH9	119	77	1.99564	-0.42214	0.0451527	0.454043
CDHR1	5	12	0.977724	1.46897	0.0530782	0.497559
CDHR2	86	61	1.87216	-0.289621	0.247326	0.939685
CDHR3	20	25	1.37107	0.527861	0.234446	0.924557
CDHR4	3	5	0.69897	0.942892	0.484844	1
CDHR5	3	8	0.812913	1.62097	0.127646	0.745815
CDIP1	60	52	1.75587	-0.000527828	1	1
CDIPT	0	2	0.39794	1.20592	0.215646	0.897103
CDK1	1	4	0.544068	2.20593	0.190221	0.879889
CDK10	45	58	1.72016	0.572074	0.0481642	0.46809
CDK11A	15	8	1.09691	-0.700974	0.300729	0.999354
CDK11B	4	8	0.845098	1.20593	0.246339	0.938672
CDK12	24	18	1.34242	-0.209118	0.75746	1
CDK13	162	77	2.08099	-0.867218	9.18447e-06	0.00037744
CDK14	122	91	2.03141	-0.217038	0.302842	1
CDK15	10	6	0.954243	-0.531046	0.618143	1
CDK16	43	39	1.62325	0.0650626	0.911934	1
CDK17	172	148	2.20683	-0.0108897	0.955368	1
CDK18	22	19	1.33244	-0.00558112	1	1
CDK19	1134	1087	3.04591	0.144982	0.0181572	0.25072
CDK2	18	48	1.53148	1.621	1.88972e-05	0.000720336
CDK20	0	0	0.30103	0.205923	1	1
CDK2AP1	442	378	2.61384	-0.0197435	0.86105	1
CDK2AP2	12	12	1.11394	0.205925	0.838557	1
CDK3	4	2	0.60206	-0.794079	0.692234	1
CDK4	29	24	1.43933	-0.0670968	0.891366	1
CDK5	10	11	1.0607	0.343429	0.664182	1
CDK5R1	17	26	1.35218	0.818914	0.0681528	0.564021
CDK5R2	0	0	0.30103	0.205923	1	1
CDK5RAP1	23	20	1.35218	0.00428928	1	1
CDK5RAP2	108	90	2	-0.0571158	0.83082	1
CDK5RAP3	87	65	1.88649	-0.214665	0.372321	1
CDK6	208	142	2.24551	-0.344817	0.0280359	0.336804
CDK7	13	4	0.977724	-1.49453	0.0861325	0.630982
CDK8	53	157	2.02531	1.77276	8.76443e-17	1.44385e-14
CDK9	0	0	0.30103	0.205923	1	1
CDKAL1	1595	1362	3.17011	-0.0219322	0.684894	1
CDKL1	138	143	2.15076	0.257299	0.135347	0.759071
CDKL2	7	14	1.0607	1.20593	0.0794193	0.607677
CDKL3	176	143	2.20548	-0.093649	0.575	1
CDKL4	123	90	2.03141	-0.244759	0.242853	0.936082
CDKL5	350	268	2.49136	-0.179242	0.135547	0.759499
CDKN1A	20	18	1.30103	0.0539208	1	1
CDKN1B	56	63	1.78176	0.375866	0.16819	0.840097
CDKN1C	3	1	0.477121	-1.37904	0.628797	1
CDKN2A	247	314	2.44948	0.552299	6.81448e-06	0.000283737
CDKN2AIP	16	8	1.11394	-0.794084	0.224097	0.907959
CDKN2AIPNL	48	44	1.6721	0.0803951	0.834674	1
CDKN2B	25	19	1.36173	-0.190009	0.762948	1
CDKN2C	133	101	2.07188	-0.191165	0.326087	1
CDKN2D	5	11	0.954243	1.34343	0.083192	0.620257
CDKN3	37	45	1.62325	0.488339	0.149661	0.79936
CDNF	24	24	1.39794	0.205927	0.665505	1
CDO1	16	16	1.23045	0.205926	0.725342	1
CDON	156	165	2.20817	0.28688	0.0826269	0.618417
CDPF1	27	25	1.43136	0.0948937	0.889653	1
CDR1	0	0	0.30103	0.205923	1	1
CDR2	165	136	2.18041	-0.072945	0.686024	1
CDR2L	29	31	1.49136	0.302146	0.439358	1
CDRT1	7	4	0.812913	-0.601434	0.560163	1
CDRT15	0	0	0.30103	0.205923	1	1
CDRT15L2	0	0	0.30103	0.205923	1	1
CDRT4	6	4	0.778151	-0.379041	0.760089	1
CDS1	140	172	2.1959	0.502967	0.00215601	0.0481669
CDS2	61	40	1.71181	-0.402902	0.194534	0.884859
CDT1	4	3	0.653213	-0.209115	1	1
CDV3	44	37	1.61805	-0.0440566	0.911776	1
CDX1	0	0	0.30103	0.205923	1	1
CDX2	2	3	0.544068	0.790887	0.668625	1
CDX4	22	14	1.27875	-0.44616	0.406306	1
CDY1	0	0	0.30103	0.205923	1	1
CDY1B	0	0	0.30103	0.205923	1	1
CDY2A	0	0	0.30103	0.205923	1	1
CDY2B	0	0	0.30103	0.205923	1	1
CDYL	140	91	2.06633	-0.415603	0.0346221	0.387886
CDYL2	15	7	1.07918	-0.89362	0.202337	0.897103
CEACAM1	3	4	0.653213	0.620962	0.711519	1
CEACAM16	1	0	0.30103	0.205923	1	1
CEACAM18	1	0	0.30103	0.205923	1	1
CEACAM19	61	53	1.76343	0.00310633	1	1
CEACAM20	1	2	0.39794	1.20592	0.600321	1
CEACAM21	1	2	0.39794	1.20592	0.600321	1
CEACAM3	1	0	0.30103	0.205923	1	1
CEACAM4	0	1	0.30103	0.205923	0.464377	1
CEACAM5	2	0	0.39794	-0.794078	0.502538	1
CEACAM6	1	4	0.544068	2.20593	0.190221	0.879889
CEACAM7	0	0	0.30103	0.205923	1	1
CEACAM8	0	0	0.30103	0.205923	1	1
CEBPA	7	11	1	0.858006	0.242596	0.936082
CEBPB	57	41	1.69897	-0.269425	0.417964	1
CEBPD	19	21	1.32222	0.350319	0.526601	1
CEBPE	0	0	0.30103	0.205923	1	1
CEBPG	40	28	1.54407	-0.308658	0.397708	1
CEBPZ	22	21	1.35218	0.138811	0.762192	1
CEBPZOS	63	39	1.716	-0.485974	0.1119	0.701042
CECR2	601	388	2.69504	-0.425549	5.75364e-06	0.000243854
CEL	2	0	0.39794	-0.794078	0.502538	1
CELA1	16	5	1.0607	-1.47216	0.0475258	0.46507
CELA2A	3	1	0.477121	-1.37904	0.628797	1
CELA2B	2	2	0.477121	0.205923	1	1
CELA3A	2	0	0.39794	-0.794078	0.502538	1
CELA3B	1	0	0.30103	0.205923	1	1
CELF1	70	122	1.98677	1.00745	2.13469e-06	9.79217e-05
CELF2	195	113	2.19033	-0.581297	0.000592912	0.0159457
CELF3	1	0	0.30103	0.205923	1	1
CELF4	29	27	1.4624	0.102832	0.790637	1
CELF5	62	56	1.77815	0.0590844	0.853817	1
CELF6	5	4	0.740363	-0.116005	1	1
CELSR1	77	81	1.90309	0.279004	0.232163	0.91996
CELSR2	23	21	1.36173	0.0746798	0.880928	1
CELSR3	48	53	1.71181	0.348895	0.232454	0.920304
CEMIP	3	2	0.544068	-0.37904	1	1
CEMIP2	186	161	2.2418	-0.00231918	1	1
CEND1	2	0	0.39794	-0.794078	0.502538	1
CENPA	58	54	1.75587	0.102834	0.706049	1
CENPB	12	22	1.25527	1.08041	0.038567	0.418232
CENPBD1	67	80	1.87216	0.461789	0.05706	0.514518
CENPC	5	5	0.778151	0.205924	1	1
CENPE	5	8	0.875061	0.883999	0.405371	1
CENPF	9	7	0.954243	-0.156648	1	1
CENPH	6	8	0.90309	0.620964	0.436972	1
CENPI	13	10	1.09691	-0.17259	0.836735	1
CENPJ	5	1	0.60206	-2.11601	0.225876	0.907959
CENPK	23	27	1.41497	0.437257	0.321709	1
CENPL	21	9	1.20412	-1.01648	0.0979574	0.669636
CENPM	4	3	0.653213	-0.209115	1	1
CENPN	5	5	0.778151	0.205924	1	1
CENPO	61	43	1.72428	-0.298562	0.326058	1
CENPP	832	645	2.86894	-0.161455	0.0345146	0.38714
CENPQ	21	14	1.26717	-0.379045	0.500314	1
CENPS	35	36	1.56229	0.246572	0.477956	1
CENPS-CORT	37	43	1.61278	0.422748	0.217526	0.900748
CENPT	346	320	2.52375	0.0932475	0.414654	1
CENPU	65	54	1.78176	-0.0615601	0.854441	1
CENPV	192	166	2.25527	-0.00400056	1	1
CENPVL1	0	0	0.30103	0.205923	1	1
CENPVL2	0	0	0.30103	0.205923	1	1
CENPVL3	1	0	0.30103	0.205923	1	1
CENPW	0	0	0.30103	0.205923	1	1
CENPX	25	21	1.38021	-0.0456165	1	1
CEP104	19	17	1.27875	0.045459	1	1
CEP112	225	173	2.30103	-0.173257	0.247774	0.939685
CEP120	51	33	1.63347	-0.422122	0.228658	0.911437
CEP126	86	62	1.87506	-0.266161	0.284535	0.978493
CEP128	83	78	1.91116	0.116293	0.635797	1
CEP131	15	11	1.14613	-0.241538	0.699575	1
CEP135	27	20	1.38917	-0.227041	0.66191	1
CEP152	11	15	1.14613	0.653389	0.325749	1
CEP162	17	24	1.33244	0.703434	0.157958	0.81651
CEP164	42	41	1.62839	0.171163	0.660062	1
CEP170	198	142	2.233	-0.273723	0.0917473	0.650993
CEP170B	14	14	1.17609	0.205925	0.709775	1
CEP19	18	20	1.30103	0.357932	0.516178	1
CEP192	27	22	1.40654	-0.0895345	0.886666	1
CEP250	175	129	2.18469	-0.234089	0.167782	0.840097
CEP290	16	34	1.41497	1.29341	0.00262671	0.0564206
CEP295	2	11	0.875061	2.66537	0.00925759	0.15466
CEP350	33	46	1.60746	0.685112	0.0418384	0.435271
CEP41	85	66	1.88366	-0.159083	0.515012	1
CEP44	77	68	1.86629	0.0266009	0.933764	1
CEP55	5	3	0.69897	-0.531044	0.732072	1
CEP57	18	26	1.36173	0.736451	0.0980996	0.669636
CEP57L1	104	95	2.00217	0.0753449	0.722798	1
CEP63	77	71	1.87506	0.0888889	0.741917	1
CEP68	30	18	1.39794	-0.531052	0.247772	0.939685
CEP70	46	39	1.63849	-0.0322377	1	1
CEP72	61	49	1.74819	-0.110109	0.703426	1
CEP78	153	144	2.17464	0.118474	0.485608	1
CEP83	265	220	2.3865	-0.0625777	0.649084	1
CEP85	26	37	1.51188	0.714954	0.057817	0.516671
CEP85L	90	83	1.94201	0.0891155	0.703526	1
CEP89	48	44	1.6721	0.0803951	0.834674	1
CEP95	28	19	1.38917	-0.353511	0.465826	1
CEP97	10	10	1.04139	0.205925	0.824412	1
CEPT1	74	41	1.76716	-0.646007	0.0244317	0.307767
CER1	0	0	0.30103	0.205923	1	1
CERCAM	80	78	1.90309	0.169408	0.473617	1
CERK	71	67	1.8451	0.122272	0.669743	1
CERKL	4	5	0.740363	0.527853	0.741685	1
CERS1	21	29	1.41497	0.6716	0.118624	0.718532
CERS2	64	83	1.87216	0.580996	0.0163183	0.233497
CERS3	5	10	0.929419	1.20593	0.128058	0.745815
CERS4	71	56	1.80956	-0.136476	0.656634	1
CERS5	111	96	2.01912	-0.00353058	1	1
CERS6	307	225	2.42651	-0.242441	0.0558653	0.507611
CERT1	74	95	1.93197	0.566363	0.0133533	0.202797
CES1	0	0	0.30103	0.205923	1	1
CES2	45	47	1.6721	0.268669	0.403558	1
CES3	29	27	1.4624	0.102832	0.790637	1
CES4A	7	9	0.954243	0.568497	0.462065	1
CES5A	2	2	0.477121	0.205923	1	1
CETN1	0	1	0.30103	0.205923	0.464377	1
CETN2	5	3	0.69897	-0.531044	0.732072	1
CETN3	85	67	1.88649	-0.137387	0.570349	1
CETP	75	67	1.85733	0.043196	0.866754	1
CFAP100	8	13	1.0607	0.90637	0.190422	0.879889
CFAP157	1	1	0.30103	0.205923	1	1
CFAP161	1	0	0.30103	0.205923	1	1
CFAP20	8	4	0.845098	-0.794081	0.40228	1
CFAP206	10	9	1.02119	0.0539204	1	1
CFAP221	9	7	0.954243	-0.156648	1	1
CFAP298	17	13	1.20412	-0.181102	0.855266	1
CFAP299	182	202	2.28556	0.356394	0.0161417	0.231845
CFAP300	76	78	1.89209	0.243413	0.295081	0.995249
CFAP36	35	20	1.45484	-0.601445	0.139445	0.773355
CFAP410	2	3	0.544068	0.790887	0.668625	1
CFAP43	12	10	1.07918	-0.0571118	1	1
CFAP44	544	532	2.73159	0.173817	0.0503737	0.480287
CFAP45	0	1	0.30103	0.205923	0.464377	1
CFAP46	24	11	1.26717	-0.91962	0.0898383	0.645385
CFAP47	213	185	2.30103	0.00259532	1	1
CFAP52	17	20	1.29003	0.440395	0.410836	1
CFAP53	175	173	2.24304	0.189366	0.237015	0.92888
CFAP54	49	41	1.66276	-0.0512366	0.916021	1
CFAP57	39	35	1.57978	0.0498053	0.90759	1
CFAP58	9	5	0.90309	-0.642077	0.593846	1
CFAP61	254	203	2.36078	-0.117447	0.398762	1
CFAP65	2	4	0.60206	1.20593	0.425996	1
CFAP69	14	9	1.09691	-0.431511	0.535846	1
CFAP70	116	103	2.04336	0.0344456	0.892284	1
CFAP73	22	35	1.46982	0.875794	0.0243454	0.307445
CFAP74	277	241	2.41497	0.00507128	1	1
CFAP77	53	40	1.67669	-0.200077	0.534045	1
CFAP97	245	237	2.38382	0.158059	0.235224	0.926095
CFAP97D1	0	3	0.477121	1.79089	0.100141	0.669636
CFAP99	98	92	1.98227	0.114784	0.610912	1
CFB	1	1	0.30103	0.205923	1	1
CFC1	0	0	0.30103	0.205923	1	1
CFC1B	0	0	0.30103	0.205923	1	1
CFD	62	50	1.75587	-0.104422	0.776406	1
CFDP1	98	29	1.80956	-1.55087	5.33908e-08	3.31636e-06
CFH	6	3	0.740363	-0.79408	0.517729	1
CFHR1	4	1	0.544068	-1.79408	0.381329	1
CFHR2	1	0	0.30103	0.205923	1	1
CFHR3	10	13	1.09691	0.58444	0.404569	1
CFHR4	4	2	0.60206	-0.794079	0.692234	1
CFHR5	2	2	0.477121	0.205923	1	1
CFI	12	11	1.09691	0.0803929	1	1
CFL1	1	0	0.30103	0.205923	1	1
CFL2	63	47	1.74819	-0.216777	0.44623	1
CFLAR	320	312	2.50106	0.16944	0.140244	0.775742
CFP	0	0	0.30103	0.205923	1	1
CFTR	7	3	0.778151	-1.01647	0.356157	1
CGA	0	0	0.30103	0.205923	1	1
CGAS	29	25	1.44716	-0.00820191	1	1
CGB1	10	6	0.954243	-0.531046	0.618143	1
CGB2	10	5	0.929419	-0.794081	0.438861	1
CGB3	0	0	0.30103	0.205923	1	1
CGB5	0	0	0.30103	0.205923	1	1
CGB7	2	1	0.39794	-0.794078	1	1
CGB8	0	0	0.30103	0.205923	1	1
CGGBP1	108	67	1.94694	-0.482908	0.0336266	0.380953
CGN	15	16	1.21748	0.299036	0.592911	1
CGNL1	151	133	2.15534	0.0228033	0.905393	1
CGREF1	30	26	1.4624	-0.000527816	1	1
CGRRF1	14	16	1.20412	0.398573	0.469413	1
CH25H	9	14	1.09691	0.843361	0.209878	0.897103
CHAC1	32	32	1.51851	0.205928	0.616903	1
CHAC2	56	78	1.83251	0.684007	0.00709481	0.126089
CHADL	9	10	1.02119	0.357929	0.649547	1
CHAF1A	15	6	1.0607	-1.11601	0.126045	0.745815
CHAF1B	41	42	1.62839	0.240696	0.509318	1
CHAMP1	35	44	1.60746	0.536088	0.114016	0.710071
CHAT	0	1	0.30103	0.205923	0.464377	1
CHCHD1	73	29	1.716	-1.12596	0.000306313	0.00901102
CHCHD10	78	59	1.84198	-0.196847	0.441993	1
CHCHD2	31	9	1.32222	-1.57837	0.00231022	0.0509249
CHCHD3	80	58	1.8451	-0.258038	0.307109	1
CHCHD4	3	2	0.544068	-0.37904	1	1
CHCHD5	39	39	1.60206	0.205929	0.570945	1
CHCHD6	79	69	1.87506	0.0106674	1	1
CHCHD7	10	8	1	-0.116006	1	1
CHD1	64	83	1.87216	0.580996	0.0163183	0.233497
CHD1L	191	161	2.24797	-0.0405945	0.830777	1
CHD2	284	338	2.49415	0.457168	7.99335e-05	0.00271874
CHD3	236	283	2.41581	0.468034	0.000252181	0.00765637
CHD4	14	12	1.14613	-0.0164695	1	1
CHD5	29	23	1.43136	-0.128499	0.782503	1
CHD6	81	54	1.83569	-0.379059	0.142722	0.785782
CHD7	72	148	2.04532	1.24556	6.74562e-10	5.88921e-08
CHD8	112	47	1.9058	-1.0469	1.54714e-05	0.000605591
CHD9	573	504	2.73199	0.0208205	0.830649	1
CHDH	48	45	1.67669	0.112818	0.755437	1
CHEK1	60	43	1.72016	-0.274714	0.374397	1
CHEK2	55	49	1.72428	0.0392748	0.921849	1
CHERP	2	2	0.477121	0.205923	1	1
CHFR	46	38	1.63347	-0.0697137	0.912981	1
CHGA	0	0	0.30103	0.205923	1	1
CHGB	2	1	0.39794	-0.794078	1	1
CHI3L1	0	0	0.30103	0.205923	1	1
CHI3L2	195	171	2.26482	0.0164477	0.916623	1
CHIA	54	57	1.75205	0.283938	0.341335	1
CHIC1	224	144	2.26717	-0.431568	0.00553278	0.103473
CHIC2	776	747	2.88224	0.151066	0.0423312	0.437297
CHID1	91	83	1.94448	0.0731729	0.7614	1
CHIT1	0	0	0.30103	0.205923	1	1
CHKA	32	36	1.54407	0.375858	0.330808	1
CHKB	35	33	1.54407	0.121037	0.808111	1
CHL1	10	4	0.90309	-1.11601	0.283625	0.978493
CHM	206	170	2.27646	-0.0711971	0.642058	1
CHMP1A	15	13	1.17609	-0.000527811	1	1
CHMP2A	2	5	0.653213	1.52786	0.261766	0.949847
CHMP2B	25	36	1.49831	0.732009	0.0541621	0.501761
CHMP3	70	296	2.26482	2.28638	9.0082e-42	5.17153e-39
CHMP4A	29	30	1.4843	0.254839	0.516265	1
CHMP4B	16	50	1.53148	1.84982	1.54136e-06	7.31854e-05
CHMP4C	12	7	1.02119	-0.571689	0.493229	1
CHMP5	3	51	1.44716	4.29345	4.33158e-14	5.69874e-12
CHMP6	4	4	0.69897	0.205924	1	1
CHMP7	38	29	1.53782	-0.184028	0.626324	1
CHN1	2259	1818	3.30952	-0.107582	0.0184104	0.253293
CHN2	468	483	2.67806	0.251533	0.00763992	0.133893
CHODL	324	345	2.52569	0.296604	0.00834743	0.143374
CHORDC1	12	11	1.09691	0.0803929	1	1
CHP1	128	149	2.14457	0.425138	0.015836	0.229627
CHP2	0	0	0.30103	0.205923	1	1
CHPF	17	9	1.14613	-0.711622	0.244752	0.938437
CHPF2	20	18	1.30103	0.0539208	1	1
CHPT1	96	105	2.00647	0.335233	0.103995	0.676336
CHRAC1	90	90	1.95904	0.205938	0.369919	1
CHRD	8	6	0.90309	-0.209116	1	1
CHRDL1	8	6	0.90309	-0.209116	1	1
CHRDL2	13	3	0.954243	-1.90956	0.0414905	0.433318
CHRFAM7A	2	1	0.39794	-0.794078	1	1
CHRM1	2	3	0.544068	0.790887	0.668625	1
CHRM2	1	2	0.39794	1.20592	0.600321	1
CHRM3	166	151	2.20276	0.0692971	0.693563	1
CHRM4	12	21	1.24304	1.01329	0.0548603	0.501761
CHRM5	34	27	1.49831	-0.126655	0.797921	1
CHRNA1	7	5	0.845098	-0.279505	0.781198	1
CHRNA10	1	1	0.30103	0.205923	1	1
CHRNA2	0	1	0.30103	0.205923	0.464377	1
CHRNA3	7	9	0.954243	0.568497	0.462065	1
CHRNA4	0	1	0.30103	0.205923	0.464377	1
CHRNA5	163	160	2.21085	0.179146	0.265167	0.951649
CHRNA6	13	9	1.07918	-0.324594	0.672822	1
CHRNA7	75	108	1.96614	0.732045	0.000806179	0.0207233
CHRNA9	1	5	0.60206	2.52786	0.103042	0.674574
CHRNB1	26	32	1.47712	0.505495	0.190242	0.879889
CHRNB2	1	0	0.30103	0.205923	1	1
CHRNB3	124	84	2.02119	-0.355985	0.0824694	0.618417
CHRNB4	5	6	0.812913	0.46896	0.764413	1
CHRND	2	2	0.477121	0.205923	1	1
CHRNE	0	0	0.30103	0.205923	1	1
CHRNG	1	0	0.30103	0.205923	1	1
CHST1	0	1	0.30103	0.205923	0.464377	1
CHST10	32	21	1.43933	-0.401768	0.338217	1
CHST11	134	109	2.08814	-0.0919906	0.652738	1
CHST12	167	129	2.17319	-0.166573	0.351158	1
CHST13	18	20	1.30103	0.357932	0.516178	1
CHST14	62	62	1.79934	0.205933	0.47152	1
CHST15	3	1	0.477121	-1.37904	0.628797	1
CHST2	17	20	1.29003	0.440395	0.410836	1
CHST3	98	98	1.99564	0.205939	0.317265	1
CHST4	2	0	0.39794	-0.794078	0.502538	1
CHST5	0	0	0.30103	0.205923	1	1
CHST6	107	93	2.00432	0.00361518	1	1
CHST7	259	190	2.35315	-0.241072	0.0802032	0.610221
CHST8	13	17	1.20412	0.592953	0.277194	0.972744
CHST9	70	46	1.77085	-0.399816	0.162486	0.82633
CHSY1	50	29	1.60746	-0.57997	0.0908329	0.650115
CHSY3	7	7	0.90309	0.205924	0.795989	1
CHTF18	2	1	0.39794	-0.794078	1	1
CHTF8	0	0	0.30103	0.205923	1	1
CHTOP	118	32	1.88081	-1.67681	2.12216e-10	1.9708e-08
CHUK	26	35	1.49831	0.634782	0.0955006	0.664436
CHURC1	49	44	1.67669	0.0506467	0.917313	1
CHURC1-FNTB	693	682	2.8379	0.182939	0.0199968	0.268681
CIAO1	3	1	0.477121	-1.37904	0.628797	1
CIAO2A	199	173	2.27184	0.00392726	1	1
CIAO2B	0	3	0.477121	1.79089	0.100141	0.669636
CIAO3	3	5	0.69897	0.942892	0.484844	1
CIAPIN1	11	5	0.954243	-0.931586	0.316761	1
CIART	2	2	0.477121	0.205923	1	1
CIB1	39	23	1.50515	-0.55593	0.161457	0.825819
CIB2	27	31	1.47712	0.405241	0.295014	0.995249
CIB3	5	4	0.740363	-0.116005	1	1
CIB4	9	6	0.929419	-0.379042	0.79699	1
CIC	399	328	2.5617	-0.0767919	0.480082	1
CIDEA	29	38	1.53782	0.595885	0.110753	0.697311
CIDEB	0	0	0.30103	0.205923	1	1
CIDEC	14	19	1.24304	0.646504	0.223903	0.907959
CIITA	6	5	0.812913	-0.0571116	1	1
CILK1	58	35	1.67669	-0.522794	0.0964209	0.66692
CILP	21	19	1.32222	0.0615341	1	1
CILP2	78	71	1.87795	0.0702721	0.805532	1
CINP	3	3	0.60206	0.205924	1	1
CIP2A	90	66	1.89763	-0.241551	0.33548	1
CIPC	42	49	1.66745	0.428331	0.172075	0.84917
CIR1	20	7	1.16137	-1.30866	0.0344891	0.387083
CIRBP	133	89	2.04922	-0.373658	0.0596766	0.527751
CISD1	97	71	1.92942	-0.244259	0.314621	1
CISD2	62	57	1.78176	0.0846208	0.783083	1
CISD3	47	36	1.62839	-0.178747	0.58459	1
CISH	26	20	1.38021	-0.172592	0.768178	1
CIT	9	19	1.17609	1.28394	0.0351994	0.391575
CITED1	5	14	1.02119	1.69136	0.020626	0.275607
CITED2	6	9	0.929419	0.79089	0.312823	1
CITED4	9	6	0.929419	-0.379042	0.79699	1
CIZ1	118	127	2.09167	0.311995	0.0958292	0.665842
CKAP2	16	15	1.21748	0.112815	0.858634	1
CKAP2L	4	3	0.653213	-0.209115	1	1
CKAP4	87	66	1.8893	-0.192638	0.419111	1
CKAP5	12	4	0.954243	-1.37905	0.130384	0.749724
CKB	13	9	1.07918	-0.324594	0.672822	1
CKLF	0	0	0.30103	0.205923	1	1
CKLF-CMTM1	0	0	0.30103	0.205923	1	1
CKM	15	12	1.16137	-0.116006	0.850154	1
CKMT1A	0	0	0.30103	0.205923	1	1
CKMT1B	1	2	0.39794	1.20592	0.600321	1
CKMT2	2	5	0.653213	1.52786	0.261766	0.949847
CKS1B	78	48	1.80618	-0.494541	0.06123	0.535664
CKS2	17	11	1.17609	-0.422113	0.570605	1
CLASP1	235	179	2.31806	-0.186808	0.200219	0.897035
CLASP2	147	153	2.17898	0.26367	0.118155	0.718532
CLASRP	7	2	0.740363	-1.60144	0.189655	0.879889
CLBA1	8	12	1.04139	0.790892	0.265263	0.951649
CLC	1	2	0.39794	1.20592	0.600321	1
CLCA1	0	3	0.477121	1.79089	0.100141	0.669636
CLCA2	0	1	0.30103	0.205923	0.464377	1
CLCA4	1	5	0.60206	2.52786	0.103042	0.674574
CLCC1	83	57	1.85126	-0.336245	0.203559	0.897103
CLCF1	24	23	1.38917	0.144525	0.771084	1
CLCN1	1	2	0.39794	1.20592	0.600321	1
CLCN2	46	42	1.65321	0.0746811	0.831304	1
CLCN3	494	486	2.69108	0.182439	0.0506597	0.482286
CLCN4	18	24	1.34242	0.620971	0.167915	0.840097
CLCN5	67	55	1.79239	-0.0788102	0.786015	1
CLCN6	32	25	1.46982	-0.150224	0.790869	1
CLCN7	40	15	1.45484	-1.20914	0.00431932	0.085417
CLCNKA	3	5	0.69897	0.942892	0.484844	1
CLCNKB	7	8	0.929419	0.398571	0.614867	1
CLDN1	2	2	0.477121	0.205923	1	1
CLDN10	80	90	1.9345	0.375873	0.0911562	0.650115
CLDN11	2	1	0.39794	-0.794078	1	1
CLDN12	20	11	1.21748	-0.656581	0.280275	0.978047
CLDN14	10	10	1.04139	0.205925	0.824412	1
CLDN15	1	0	0.30103	0.205923	1	1
CLDN16	2	1	0.39794	-0.794078	1	1
CLDN17	0	0	0.30103	0.205923	1	1
CLDN18	0	2	0.39794	1.20592	0.215646	0.897103
CLDN19	3	2	0.544068	-0.37904	1	1
CLDN2	1	0	0.30103	0.205923	1	1
CLDN23	2	2	0.477121	0.205923	1	1
CLDN24	5	4	0.740363	-0.116005	1	1
CLDN25	0	0	0.30103	0.205923	1	1
CLDN3	4	10	0.90309	1.52786	0.104521	0.676336
CLDN34	0	0	0.30103	0.205923	1	1
CLDN4	5	1	0.60206	-2.11601	0.225876	0.907959
CLDN5	1	0	0.30103	0.205923	1	1
CLDN6	20	21	1.33244	0.276317	0.639098	1
CLDN7	18	19	1.29003	0.28393	0.622004	1
CLDN8	0	0	0.30103	0.205923	1	1
CLDN9	2	1	0.39794	-0.794078	1	1
CLDND1	26	19	1.37107	-0.246593	0.654648	1
CLDND2	24	29	1.43933	0.478952	0.270579	0.963092
CLEC10A	0	0	0.30103	0.205923	1	1
CLEC11A	38	35	1.57403	0.0872811	0.81531	1
CLEC12A	13	13	1.14613	0.205925	0.844635	1
CLEC12B	12	14	1.14613	0.42832	0.556213	1
CLEC14A	1	1	0.30103	0.205923	1	1
CLEC16A	103	83	1.97313	-0.105546	0.659357	1
CLEC17A	4	7	0.812913	1.01328	0.366068	1
CLEC18A	0	1	0.30103	0.205923	0.464377	1
CLEC18B	0	1	0.30103	0.205923	0.464377	1
CLEC18C	0	0	0.30103	0.205923	1	1
CLEC19A	0	2	0.39794	1.20592	0.215646	0.897103
CLEC1A	4	1	0.544068	-1.79408	0.381329	1
CLEC1B	0	0	0.30103	0.205923	1	1
CLEC2A	17	16	1.24304	0.118462	0.862477	1
CLEC2B	454	328	2.59329	-0.263154	0.012048	0.187704
CLEC2D	5	4	0.740363	-0.116005	1	1
CLEC2L	51	40	1.66745	-0.144579	0.674942	1
CLEC3A	0	0	0.30103	0.205923	1	1
CLEC3B	0	0	0.30103	0.205923	1	1
CLEC4A	6	5	0.812913	-0.0571116	1	1
CLEC4C	21	11	1.23045	-0.726972	0.214837	0.897103
CLEC4D	4	3	0.653213	-0.209115	1	1
CLEC4E	7	3	0.778151	-1.01647	0.356157	1
CLEC4F	1	0	0.30103	0.205923	1	1
CLEC4G	0	0	0.30103	0.205923	1	1
CLEC4M	1	2	0.39794	1.20592	0.600321	1
CLEC4O	0	0	0.30103	0.205923	1	1
CLEC5A	0	0	0.30103	0.205923	1	1
CLEC6A	442	396	2.62325	0.0473928	0.652532	1
CLEC7A	7	5	0.845098	-0.279505	0.781198	1
CLEC9A	16	12	1.17609	-0.209117	0.85018	1
CLECL1	3	2	0.544068	-0.37904	1	1
CLGN	40	30	1.5563	-0.20912	0.632033	1
CLHC1	98	82	1.95904	-0.0512384	0.823077	1
CLIC1	111	99	2.02531	0.0408672	0.835998	1
CLIC2	144	140	2.15534	0.1653	0.341597	1
CLIC3	0	0	0.30103	0.205923	1	1
CLIC4	403	375	2.59106	0.102065	0.331828	1
CLIC5	62	46	1.74036	-0.224721	0.441583	1
CLIC6	3	3	0.60206	0.205924	1	1
CLINT1	52	25	1.5966	-0.850685	0.0159856	0.230653
CLIP1	817	654	2.86717	-0.115189	0.129443	0.748337
CLIP2	94	73	1.92686	-0.158852	0.486338	1
CLIP4	16	25	1.33244	0.849793	0.0837634	0.623046
CLK1	50	47	1.69461	0.11666	0.760253	1
CLK2	61	76	1.84198	0.523142	0.0394653	0.423129
CLK3	98	94	1.98677	0.145813	0.515095	1
CLK4	66	65	1.82282	0.183906	0.484205	1
CLMN	9	8	0.977724	0.0359983	1	1
CLMP	16	16	1.23045	0.205926	0.725342	1
CLN3	56	134	1.98227	1.46476	2.49717e-11	2.59939e-09
CLN5	17	27	1.36173	0.873363	0.050236	0.479594
CLN6	226	185	2.31492	-0.0828879	0.586537	1
CLN8	16	21	1.29003	0.598249	0.248932	0.939685
CLNK	6	7	0.875061	0.428318	0.782351	1
CLNS1A	12	7	1.02119	-0.571689	0.493229	1
CLOCK	158	120	2.14613	-0.190988	0.279685	0.978047
CLP1	1	1	0.30103	0.205923	1	1
CLPB	94	22	1.77085	-1.88931	9.35249e-10	8.05377e-08
CLPP	65	55	1.78533	-0.0350867	0.927244	1
CLPS	4	5	0.740363	0.527853	0.741685	1
CLPSL1	603	710	2.8179	0.441814	3.43574e-08	2.16967e-06
CLPSL2	130	129	2.11561	0.194803	0.28978	0.986101
CLPTM1	27	30	1.46982	0.357934	0.356024	1
CLPTM1L	23	12	1.26717	-0.732686	0.176026	0.859208
CLPX	174	152	2.21484	0.0109085	0.955761	1
CLRN1	2	1	0.39794	-0.794078	1	1
CLRN2	2	2	0.477121	0.205923	1	1
CLRN3	0	2	0.39794	1.20592	0.215646	0.897103
CLSPN	13	9	1.07918	-0.324594	0.672822	1
CLSTN1	271	239	2.40824	0.0246458	0.859113	1
CLSTN2	21	10	1.21748	-0.864476	0.148891	0.799016
CLSTN3	18	21	1.31175	0.428322	0.422682	1
CLTA	53	16	1.55023	-1.52203	8.80444e-05	0.0029627
CLTB	54	53	1.7364	0.178964	0.561261	1
CLTC	133	15	1.87506	-2.94259	2.13751e-21	4.87892e-19
CLTCL1	158	146	2.18469	0.0919779	0.604901	1
CLTRN	1	1	0.30103	0.205923	1	1
CLU	58	35	1.67669	-0.522794	0.0964209	0.66692
CLUAP1	246	302	2.43933	0.501922	5.4527e-05	0.00192368
CLUH	100	56	1.89763	-0.630616	0.00998047	0.163847
CLUL1	82	80	1.91381	0.17031	0.478693	1
CLVS1	30	26	1.4624	-0.000527816	1	1
CLVS2	1	0	0.30103	0.205923	1	1
CLYBL	86	83	1.93197	0.154708	0.488774	1
CMA1	0	0	0.30103	0.205923	1	1
CMAS	52	17	1.55023	-1.40709	0.000246906	0.00752031
CMBL	83	66	1.87795	-0.12473	0.622838	1
CMC1	78	30	1.74036	-1.17263	9.63497e-05	0.00323643
CMC2	62	37	1.70329	-0.53884	0.0862038	0.630982
CMC4	0	0	0.30103	0.205923	1	1
CMIP	82	321	2.30643	2.17511	1.33996e-42	8.46183e-40
CMKLR1	0	0	0.30103	0.205923	1	1
CMPK1	10	6	0.954243	-0.531046	0.618143	1
CMPK2	1	4	0.544068	2.20593	0.190221	0.879889
CMSS1	51	48	1.70329	0.118465	0.688274	1
CMTM2	3	0	0.477121	-1.37904	0.253807	0.939685
CMTM3	54	46	1.70757	-0.0254035	1	1
CMTM4	920	770	2.92737	-0.0508863	0.479317	1
CMTM5	0	0	0.30103	0.205923	1	1
CMTM6	12	16	1.17609	0.620967	0.263099	0.951014
CMTM7	105	97	2.0086	0.0915977	0.672439	1
CMTM8	80	56	1.83885	-0.308666	0.229527	0.912934
CMTR1	4	11	0.929419	1.66536	0.0409144	0.430567
CMTR2	11	13	1.11394	0.446935	0.540615	1
CMYA5	119	118	2.07737	0.193767	0.328636	1
CNBD1	356	313	2.52569	0.0202138	0.876792	1
CNBD2	278	243	2.41747	0.0117969	0.930048	1
CNBP	27	96	1.79588	2.03609	1.09804e-12	1.30015e-10
CNDP1	1	2	0.39794	1.20592	0.600321	1
CNDP2	43	50	1.67669	0.42353	0.176489	0.859208
CNEP1R1	5	4	0.740363	-0.116005	1	1
CNFN	10	5	0.929419	-0.794081	0.438861	1
CNGA1	91	76	1.92686	-0.0539476	0.81655	1
CNGA2	1	0	0.30103	0.205923	1	1
CNGA3	74	54	1.81291	-0.248655	0.375651	1
CNGA4	3	0	0.477121	-1.37904	0.253807	0.939685
CNGB1	71	91	1.91381	0.564007	0.0144417	0.215432
CNGB3	45	57	1.716	0.546982	0.0594403	0.527693
CNIH1	69	64	1.8293	0.0974037	0.728384	1
CNIH2	11	9	1.04139	-0.0835842	1	1
CNIH3	217	194	2.31492	0.0442919	0.766825	1
CNIH4	164	106	2.13354	-0.423753	0.0202512	0.271906
CNKSR1	3	2	0.544068	-0.37904	1	1
CNKSR2	45	39	1.63347	-0.000527822	1	1
CNKSR3	436	402	2.62325	0.0888199	0.386543	1
CNMD	389	338	2.5617	0.00317708	1	1
CNN1	16	21	1.29003	0.598249	0.248932	0.939685
CNN2	94	84	1.95424	0.0436547	0.880607	1
CNN3	41	35	1.59106	-0.0223466	1	1
CNNM1	29	27	1.4624	0.102832	0.790637	1
CNNM2	113	126	2.08099	0.363058	0.0519595	0.49194
CNNM3	26	18	1.36173	-0.324597	0.546139	1
CNNM4	171	192	2.26126	0.373087	0.0153805	0.225704
CNOT1	12	13	1.13033	0.321403	0.689396	1
CNOT10	14	23	1.29003	0.922143	0.0688818	0.5662
CNOT11	2	8	0.778151	2.20593	0.0525572	0.495125
CNOT2	13	15	1.17609	0.412379	0.45629	1
CNOT3	0	3	0.477121	1.79089	0.100141	0.669636
CNOT4	168	258	2.33041	0.824971	5.97108e-09	4.31764e-07
CNOT6	57	76	1.8293	0.620993	0.0147468	0.21782
CNOT6L	58	68	1.80618	0.435427	0.107526	0.684506
CNOT7	25	20	1.37107	-0.116007	0.881513	1
CNOT8	30	33	1.51188	0.343435	0.377534	1
CNOT9	148	29	1.95182	-2.14567	4.15337e-17	7.08879e-15
CNP	34	25	1.4843	-0.237689	0.602206	1
CNPPD1	61	37	1.69897	-0.51538	0.0861544	0.630982
CNPY1	16	6	1.07918	-1.20912	0.08731	0.634479
CNPY2	69	45	1.76343	-0.410766	0.158719	0.81651
CNPY3	1	0	0.30103	0.205923	1	1
CNPY3-GNMT	4	7	0.812913	1.01328	0.366068	1
CNPY4	50	42	1.6721	-0.0456173	0.917003	1
CNR1	35	21	1.4624	-0.531054	0.227597	0.911205
CNR2	17	14	1.21748	-0.0741858	1	1
CNRIP1	5	3	0.69897	-0.531044	0.732072	1
CNST	133	106	2.08099	-0.12145	0.559536	1
CNTD1	4	6	0.778151	0.790889	0.529489	1
CNTD2	1	3	0.477121	1.79089	0.343361	1
CNTF	2	0	0.39794	-0.794078	0.502538	1
CNTFR	8	12	1.04139	0.790892	0.265263	0.951649
CNTLN	836	758	2.902	0.0646587	0.379344	1
CNTN1	161	68	2.06258	-1.03762	2.69623e-07	1.51573e-05
CNTN2	1	5	0.60206	2.52786	0.103042	0.674574
CNTN3	32	8	1.32222	-1.7941	0.000704957	0.0184222
CNTN4	27	30	1.46982	0.357934	0.356024	1
CNTN5	141	104	2.09167	-0.233211	0.223748	0.907959
CNTN6	685	653	2.82607	0.136975	0.0841528	0.62536
CNTNAP1	59	52	1.75205	0.0237208	1	1
CNTNAP2	1119	1066	3.03882	0.136038	0.0286075	0.340586
CNTNAP3	58	56	1.76343	0.155304	0.574468	1
CNTNAP3B	46	38	1.63347	-0.0697137	0.912981	1
CNTNAP4	178	171	2.24428	0.148063	0.361596	1
CNTNAP5	636	534	2.7679	-0.0462853	0.597756	1
CNTRL	82	90	1.93952	0.340247	0.126624	0.745815
CNTROB	22	19	1.33244	-0.00558112	1	1
COA1	341	252	2.47349	-0.230478	0.0581405	0.518584
COA3	21	17	1.30103	-0.098933	0.872087	1
COA4	146	57	2.01072	-1.1511	9.87017e-08	5.91742e-06
COA5	34	3	1.29003	-3.29661	1.00112e-06	4.97799e-05
COA6	22	14	1.27875	-0.44616	0.406306	1
COA7	72	22	1.68124	-1.50462	6.03268e-06	0.000254541
COA8	43	35	1.60206	-0.0910615	0.821018	1
COASY	21	36	1.46982	0.983552	0.0160641	0.231082
COBL	147	116	2.12222	-0.135782	0.458768	1
COBLL1	322	270	2.47276	-0.0481895	0.710771	1
COCH	36	42	1.60206	0.428329	0.211987	0.897103
COG1	0	2	0.39794	1.20592	0.215646	0.897103
COG2	3	0	0.477121	-1.37904	0.253807	0.939685
COG3	7	5	0.845098	-0.279505	0.781198	1
COG4	6	2	0.69897	-1.37904	0.299013	0.997324
COG5	148	136	2.15534	0.083942	0.634479	1
COG6	18	13	1.21748	-0.263565	0.719731	1
COG7	14	7	1.0607	-0.794083	0.277044	0.972744
COG8	87	77	1.91908	0.029768	0.937641	1
COIL	43	41	1.63347	0.137215	0.663652	1
COL11A1	49	48	1.69461	0.176183	0.610995	1
COL11A2	15	15	1.20412	0.205926	0.717785	1
COL12A1	10	8	1	-0.116006	1	1
COL13A1	12	22	1.25527	1.08041	0.038567	0.418232
COL14A1	11	10	1.0607	0.0684201	1	1
COL15A1	5	3	0.69897	-0.531044	0.732072	1
COL16A1	4	6	0.778151	0.790889	0.529489	1
COL17A1	14	43	1.46982	1.82487	1.26844e-05	0.000504845
COL18A1	61	62	1.79588	0.229393	0.416045	1
COL19A1	983	921	2.97909	0.112017	0.0933566	0.656024
COL1A1	13	12	1.13033	0.0904468	1	1
COL1A2	3	7	0.778151	1.42832	0.204169	0.897103
COL20A1	1	0	0.30103	0.205923	1	1
COL21A1	197	187	2.28556	0.130786	0.384646	1
COL22A1	4	4	0.69897	0.205924	1	1
COL23A1	77	79	1.89763	0.242932	0.297778	0.997324
COL24A1	151	121	2.13672	-0.113631	0.543464	1
COL25A1	226	170	2.29885	-0.204897	0.173667	0.853525
COL26A1	108	108	2.03743	0.205941	0.306528	1
COL27A1	23	24	1.38917	0.267329	0.560478	1
COL28A1	33	25	1.47712	-0.194619	0.693352	1
COL2A1	136	140	2.14301	0.24777	0.165078	0.833083
COL3A1	5	2	0.653213	-1.11601	0.46141	1
COL4A1	6	1	0.653213	-2.37904	0.131662	0.749724
COL4A2	6	8	0.90309	0.620964	0.436972	1
COL4A3	245	198	2.34733	-0.101376	0.47512	1
COL4A4	37	37	1.57978	0.205929	0.561533	1
COL4A5	168	172	2.233	0.239903	0.128088	0.745815
COL4A6	300	257	2.44638	-0.0172749	0.898649	1
COL5A1	6	4	0.778151	-0.379041	0.760089	1
COL5A2	21	14	1.26717	-0.379045	0.500314	1
COL5A3	3	7	0.778151	1.42832	0.204169	0.897103
COL6A1	35	30	1.52504	-0.0164698	1	1
COL6A2	22	9	1.21748	-1.0836	0.0701939	0.572764
COL6A3	4	3	0.653213	-0.209115	1	1
COL6A5	6	3	0.740363	-0.79408	0.517729	1
COL6A6	8	5	0.875061	-0.472151	0.593653	1
COL7A1	3	1	0.477121	-1.37904	0.628797	1
COL8A1	36	17	1.43933	-0.876557	0.0388744	0.420843
COL8A2	6	10	0.954243	0.942895	0.218566	0.900748
COL9A1	7	6	0.875061	-0.0164694	1	1
COL9A2	18	18	1.27875	0.205926	0.73923	1
COL9A3	86	84	1.9345	0.171987	0.442943	1
COLCA1	0	0	0.30103	0.205923	1	1
COLCA2	0	0	0.30103	0.205923	1	1
COLEC10	1	1	0.30103	0.205923	1	1
COLEC11	149	103	2.1038	-0.326777	0.0773145	0.598753
COLEC12	34	24	1.47712	-0.296584	0.510885	1
COLGALT1	43	46	1.65801	0.303231	0.33989	1
COLGALT2	165	118	2.15381	-0.277787	0.12111	0.72798
COLQ	2	3	0.544068	0.790887	0.668625	1
COMMD1	1064	964	3.00647	0.063581	0.327144	1
COMMD10	58	31	1.65801	-0.697885	0.0330494	0.377408
COMMD2	14	3	0.977724	-2.01648	0.0256443	0.317952
COMMD3-BMI1	60	66	1.80618	0.343444	0.181812	0.873218
COMMD4	85	75	1.90849	0.0253524	0.936913	1
COMMD5	36	13	1.40654	-1.26358	0.00598834	0.109613
COMMD6	89	64	1.8893	-0.269827	0.257785	0.949625
COMMD7	76	44	1.78533	-0.5826	0.0350523	0.39059
COMMD8	46	10	1.4624	-1.99575	1.0885e-05	0.000440634
COMMD9	17	15	1.23045	0.0253511	1	1
COMP	18	35	1.43933	1.1653	0.00541384	0.101751
COMT	324	274	2.47712	-0.0359033	0.774213	1
COMTD1	43	43	1.64345	0.20593	0.518395	1
COP1	483	447	2.66839	0.0942094	0.32405	1
COPA	2	4	0.60206	1.20593	0.425996	1
COPB1	4	4	0.69897	0.205924	1	1
COPB2	1	0	0.30103	0.205923	1	1
COPE	3	3	0.60206	0.205924	1	1
COPG1	3	2	0.544068	-0.37904	1	1
COPG2	82	64	1.86923	-0.151638	0.5618	1
COPRS	16	21	1.29003	0.598249	0.248932	0.939685
COPS2	0	2	0.39794	1.20592	0.215646	0.897103
COPS3	8	5	0.875061	-0.472151	0.593653	1
COPS4	2	2	0.477121	0.205923	1	1
COPS5	7	2	0.740363	-1.60144	0.189655	0.879889
COPS6	9	6	0.929419	-0.379042	0.79699	1
COPS7A	86	59	1.86629	-0.337718	0.182807	0.876008
COPS7B	74	91	1.92169	0.504297	0.0285885	0.340586
COPS8	13	13	1.14613	0.205925	0.844635	1
COPS9	9	8	0.977724	0.0359983	1	1
COPZ1	12	4	0.954243	-1.37905	0.130384	0.749724
COPZ2	21	20	1.33244	0.135536	0.87583	1
COQ10A	18	17	1.26717	0.123463	0.866101	1
COQ10B	21	22	1.35218	0.273042	0.544884	1
COQ2	136	41	1.95182	-1.52408	1.91419e-10	1.8042e-08
COQ3	107	32	1.84819	-1.53562	1.76369e-08	1.16847e-06
COQ4	85	21	1.73239	-1.81122	1.37547e-08	9.33987e-07
COQ5	162	49	2.02735	-1.51933	3.58582e-12	4.04365e-10
COQ6	56	10	1.53148	-2.27955	1.56008e-07	9.06618e-06
COQ7	27	11	1.30103	-1.08955	0.0341741	0.385044
COQ8A	58	52	1.74819	0.0483839	0.923905	1
COQ8B	109	114	2.05115	0.270653	0.179219	0.867234
COQ9	110	73	1.96614	-0.38564	0.0879892	0.637947
CORIN	99	77	1.94939	-0.156658	0.496956	1
CORO1A	11	11	1.07918	0.205925	0.831854	1
CORO1B	13	6	1.02119	-0.909561	0.251507	0.939685
CORO1C	186	136	2.20952	-0.245804	0.13183	0.750075
CORO2A	29	20	1.40654	-0.330136	0.475657	1
CORO2B	175	144	2.20548	-0.0753725	0.653759	1
CORO6	20	18	1.30103	0.0539208	1	1
CORO7	33	27	1.49136	-0.0835855	0.897259	1
CORO7-PAM16	83	66	1.87795	-0.12473	0.622838	1
COTL1	40	41	1.61805	0.241555	0.504209	1
COX10	243	77	2.20683	-1.45227	2.09411e-16	3.39085e-14
COX11	32	12	1.36173	-1.20913	0.0146225	0.216764
COX14	44	19	1.51188	-1.0056	0.011037	0.175415
COX15	28	12	1.32222	-1.01648	0.0396511	0.423206
COX16	27	13	1.32222	-0.848537	0.0826842	0.618417
COX17	60	39	1.70329	-0.415581	0.189971	0.879889
COX18	317	114	2.33546	-1.26972	2.37661e-17	4.20792e-15
COX19	22	10	1.23045	-0.931592	0.10972	0.694736
COX20	39	23	1.50515	-0.55593	0.161457	0.825819
COX4I1	32	9	1.33244	-1.62417	0.00152732	0.0362596
COX4I2	0	3	0.477121	1.79089	0.100141	0.669636
COX5A	201	124	2.21352	-0.490994	0.003142	0.0657738
COX5B	12	1	0.875061	-3.37905	0.00441161	0.0864302
COX6A1	34	13	1.38917	-1.18112	0.0121381	0.188489
COX6A2	0	0	0.30103	0.205923	1	1
COX6B1	38	7	1.37107	-2.23468	1.72274e-05	0.000660998
COX6B2	27	33	1.49136	0.495441	0.196936	0.890716
COX6C	33	11	1.36173	-1.37906	0.00585348	0.10756
COX7A1	0	0	0.30103	0.205923	1	1
COX7A2	53	58	1.75205	0.335998	0.253381	0.939685
COX7A2L	41	44	1.63849	0.307813	0.330031	1
COX7B	37	2	1.31175	-4.00357	3.21181e-08	2.03504e-06
COX7B2	30	17	1.38917	-0.613516	0.188228	0.879889
COX7C	15	4	1.02119	-1.70098	0.0360697	0.397753
COX8A	75	53	1.81291	-0.29499	0.287611	0.982316
CP	564	629	2.77634	0.36346	1.48426e-05	0.0005846
CPA1	1	1	0.30103	0.205923	1	1
CPA2	384	389	2.58827	0.224656	0.030508	0.353501
CPA3	4	2	0.60206	-0.794079	0.692234	1
CPA4	3	3	0.60206	0.205924	1	1
CPA5	2	4	0.60206	1.20593	0.425996	1
CPA6	823	641	2.8651	-0.154734	0.0435454	0.444299
CPAMD8	25	25	1.41497	0.205927	0.67143	1
CPB1	2	3	0.544068	0.790887	0.668625	1
CPB2	30	22	1.43136	-0.241541	0.580701	1
CPD	85	98	1.96614	0.411272	0.0543197	0.501761
CPE	20	24	1.36173	0.468966	0.293637	0.992802
CPEB1	22	18	1.32222	-0.0835849	0.875607	1
CPEB2	41	38	1.60746	0.0963016	0.821792	1
CPEB3	255	215	2.37291	-0.040245	0.781508	1
CPEB4	45	51	1.6902	0.38651	0.219317	0.902467
CPED1	35	37	1.5682	0.286102	0.410524	1
CPHXL	2	1	0.39794	-0.794078	1	1
CPLANE1	145	121	2.1271	-0.0551286	0.80582	1
CPLANE2	20	18	1.30103	0.0539208	1	1
CPLX1	118	123	2.08458	0.26582	0.15578	0.814412
CPLX2	4	9	0.875061	1.37585	0.162024	0.825819
CPLX3	2	1	0.39794	-0.794078	1	1
CPLX4	6	3	0.740363	-0.79408	0.517729	1
CPM	294	266	2.44871	0.0615468	0.641203	1
CPN1	14	9	1.09691	-0.431511	0.535846	1
CPN2	1	1	0.30103	0.205923	1	1
CPNE1	10	15	1.13033	0.790893	0.228588	0.911437
CPNE2	19	30	1.40654	0.864903	0.044456	0.448466
CPNE3	14	7	1.0607	-0.794083	0.277044	0.972744
CPNE4	328	325	2.51521	0.192717	0.0915382	0.65024
CPNE5	48	48	1.6902	0.205931	0.539489	1
CPNE6	0	0	0.30103	0.205923	1	1
CPNE7	103	95	2	0.0892851	0.669654	1
CPNE8	81	73	1.89209	0.055901	0.809147	1
CPNE9	6	3	0.740363	-0.79408	0.517729	1
CPO	3	6	0.740363	1.20593	0.319098	1
CPOX	17	6	1.09691	-1.29659	0.0597289	0.527751
CPPED1	6	7	0.875061	0.428318	0.782351	1
CPQ	280	266	2.43775	0.131951	0.303084	1
CPS1	108	99	2.01912	0.0803988	0.727634	1
CPSF1	2	1	0.39794	-0.794078	1	1
CPSF2	23	16	1.31175	-0.317644	0.525051	1
CPSF3	4	5	0.740363	0.527853	0.741685	1
CPSF4L	31	29	1.49136	0.10971	0.796711	1
CPSF6	13	1	0.90309	-3.49453	0.00247344	0.0536761
CPSF7	17	11	1.17609	-0.422113	0.570605	1
CPT1A	123	85	2.02119	-0.327227	0.110211	0.695031
CPT1B	0	0	0.30103	0.205923	1	1
CPT1C	87	75	1.91381	-0.00820226	1	1
CPT2	29	26	1.45484	0.0483828	1	1
CPTP	13	13	1.14613	0.205925	0.844635	1
CPVL	58	61	1.78176	0.278693	0.312482	1
CPXCR1	2	1	0.39794	-0.794078	1	1
CPXM1	35	42	1.5966	0.468972	0.170612	0.844592
CPXM2	5	4	0.740363	-0.116005	1	1
CPZ	0	1	0.30103	0.205923	0.464377	1
CR1	126	128	2.10721	0.228666	0.20892	0.897103
CR1L	15	8	1.09691	-0.700974	0.300729	0.999354
CR2	0	0	0.30103	0.205923	1	1
CRABP1	4	4	0.69897	0.205924	1	1
CRABP2	16	20	1.27875	0.527859	0.317087	1
CRACD	499	503	2.7007	0.217528	0.0174905	0.244718
CRACR2A	138	97	2.07372	-0.302716	0.116751	0.716644
CRACR2B	31	30	1.49831	0.158621	0.701297	1
CRADD	1178	1127	3.06202	0.142201	0.0182376	0.251551
CRAMP1	68	64	1.82607	0.118466	0.663103	1
CRAT	11	11	1.07918	0.205925	0.831854	1
CRB1	97	96	1.989	0.190987	0.386579	1
CRB2	9	8	0.977724	0.0359983	1	1
CRB3	1	0	0.30103	0.205923	1	1
CRBN	4	2	0.60206	-0.794079	0.692234	1
CRCP	19	22	1.33244	0.417434	0.434083	1
CRCT1	0	0	0.30103	0.205923	1	1
CREB1	66	42	1.74036	-0.446172	0.123169	0.735865
CREB3	12	8	1.04139	-0.379042	0.656956	1
CREB3L1	93	90	1.96614	0.158629	0.459707	1
CREB3L2	54	37	1.66745	-0.339523	0.293964	0.99325
CREB3L3	7	6	0.875061	-0.0164694	1	1
CREB3L4	19	23	1.34242	0.481566	0.284007	0.978493
CREB5	47	57	1.72428	0.484244	0.0947342	0.661289
CREBBP	60	74	1.83251	0.508513	0.0461464	0.459811
CREBL2	152	141	2.16879	0.0975582	0.598161	1
CREBRF	33	23	1.4624	-0.314916	0.503308	1
CREBZF	29	28	1.46982	0.155301	0.692651	1
CREG1	2	3	0.544068	0.790887	0.668625	1
CREG2	0	4	0.544068	2.20593	0.046503	0.459811
CRELD1	27	18	1.37107	-0.379046	0.455634	1
CRELD2	10	11	1.0607	0.343429	0.664182	1
CREM	113	99	2.02938	0.015102	0.945212	1
CRH	3	3	0.60206	0.205924	1	1
CRHBP	3	3	0.60206	0.205924	1	1
CRHR2	1	1	0.30103	0.205923	1	1
CRIM1	71	61	1.82607	-0.0130874	1	1
CRIP1	10	11	1.0607	0.343429	0.664182	1
CRIP2	3	7	0.778151	1.42832	0.204169	0.897103
CRIP3	6	9	0.929419	0.79089	0.312823	1
CRIPT	8	6	0.90309	-0.209116	1	1
CRISP1	45	20	1.52504	-0.964025	0.0124843	0.193073
CRISP2	1	1	0.30103	0.205923	1	1
CRISP3	1	2	0.39794	1.20592	0.600321	1
CRISPLD1	201	132	2.22401	-0.400786	0.0133592	0.202797
CRISPLD2	66	43	1.74429	-0.412224	0.150573	0.802295
CRK	62	34	1.6902	-0.660835	0.0316817	0.364204
CRKL	40	29	1.55023	-0.258031	0.472271	1
CRLF1	84	77	1.91116	0.0803973	0.752227	1
CRLF2@chrX-	32	27	1.4843	-0.0391903	1	1
CRLF2@chrY-	0	0	0.30103	0.205923	1	1
CRLF3	113	87	2.00432	-0.171326	0.435671	1
CRLS1	5	8	0.875061	0.883999	0.405371	1
CRMP1	64	79	1.86034	0.509733	0.0361784	0.398687
CRNDE	27	21	1.39794	-0.15665	0.773169	1
CRNKL1	2	1	0.39794	-0.794078	1	1
CRNN	0	0	0.30103	0.205923	1	1
CROCC	6	7	0.875061	0.428318	0.782351	1
CROCC2	32	27	1.4843	-0.0391903	1	1
CROT	43	39	1.62325	0.0650626	0.911934	1
CRP	0	0	0.30103	0.205923	1	1
CRPPA	1322	1164	3.09482	0.0223139	0.702339	1
CRTAC1	6	2	0.69897	-1.37904	0.299013	0.997324
CRTAM	49	43	1.6721	0.0174786	1	1
CRTAP	138	124	2.12057	0.0516003	0.804399	1
CRTC1	63	55	1.77815	0.0100033	1	1
CRTC2	28	14	1.34242	-0.79409	0.0914199	0.650115
CRTC3	72	57	1.81624	-0.131119	0.6592	1
CRX	19	28	1.38917	0.765365	0.0795357	0.607677
CRY1	206	173	2.27989	-0.0459561	0.796829	1
CRY2	17	12	1.19033	-0.296581	0.710436	1
CRYAA	5	2	0.653213	-1.11601	0.46141	1
CRYAB	4	2	0.60206	-0.794079	0.692234	1
CRYBA1	2	1	0.39794	-0.794078	1	1
CRYBA2	1	0	0.30103	0.205923	1	1
CRYBA4	25	24	1.40654	0.147032	0.77531	1
CRYBB1	8	13	1.0607	0.90637	0.190422	0.879889
CRYBB2	0	0	0.30103	0.205923	1	1
CRYBB3	0	2	0.39794	1.20592	0.215646	0.897103
CRYBG1	30	42	1.5682	0.69137	0.0450176	0.452925
CRYBG2	45	35	1.61278	-0.156652	0.655345	1
CRYBG3	108	91	2.00217	-0.041173	0.88703	1
CRYGA	0	1	0.30103	0.205923	0.464377	1
CRYGB	1	1	0.30103	0.205923	1	1
CRYGC	0	0	0.30103	0.205923	1	1
CRYGD	14	10	1.11394	-0.279506	0.686925	1
CRYGN	0	0	0.30103	0.205923	1	1
CRYGS	0	0	0.30103	0.205923	1	1
CRYL1	55	50	1.72835	0.0684224	0.845122	1
CRYM	190	184	2.27416	0.159653	0.29984	0.999354
CRYZ	13	10	1.09691	-0.17259	0.836735	1
CRYZL1	95	77	1.93952	-0.0971526	0.702492	1
CRYZL2P-SEC16B	34	32	1.53148	0.118463	0.805354	1
CS	86	93	1.95665	0.31884	0.154362	0.814412
CSAD	132	121	2.10551	0.0804002	0.659651	1
CSDC2	8	7	0.929419	0.0132781	1	1
CSDE1	22	54	1.59106	1.50142	1.603e-05	0.000619772
CSE1L	6	4	0.778151	-0.379041	0.760089	1
CSF1	36	46	1.62325	0.559578	0.0962094	0.66643
CSF1R	1	7	0.69897	3.01329	0.0288914	0.341326
CSF2	0	0	0.30103	0.205923	1	1
CSF2RA@chrX+	35	45	1.61278	0.568511	0.0922424	0.652307
CSF2RA@chrY+	0	0	0.30103	0.205923	1	1
CSF2RB	3	2	0.544068	-0.37904	1	1
CSF3	0	0	0.30103	0.205923	1	1
CSF3R	10	4	0.90309	-1.11601	0.283625	0.978493
CSGALNACT1	62	55	1.77452	0.033088	0.926314	1
CSGALNACT2	37	41	1.60206	0.354033	0.307402	1
CSH1	0	0	0.30103	0.205923	1	1
CSH2	0	0	0.30103	0.205923	1	1
CSHL1	0	0	0.30103	0.205923	1	1
CSK	170	154	2.21219	0.0633268	0.69699	1
CSKMT	118	68	1.97313	-0.589299	0.00796476	0.137714
CSMD1	864	647	2.87881	-0.211468	0.00490973	0.0941446
CSMD2	24	30	1.44716	0.527862	0.219184	0.902118
CSMD3	370	368	2.5682	0.198162	0.0649271	0.554339
CSN1S1	2	1	0.39794	-0.794078	1	1
CSN2	1	1	0.30103	0.205923	1	1
CSN3	1	0	0.30103	0.205923	1	1
CSNK1A1	54	33	1.64836	-0.504587	0.132001	0.750075
CSNK1A1L	0	0	0.30103	0.205923	1	1
CSNK1D	42	40	1.62325	0.135538	0.740018	1
CSNK1E	93	113	2.01703	0.486983	0.0173744	0.243461
CSNK1G1	499	430	2.66792	-0.00878331	0.947546	1
CSNK1G2	82	81	1.91645	0.188233	0.43253	1
CSNK1G3	213	212	2.3294	0.199167	0.158575	0.81651
CSNK2A1	41	61	1.716	0.77914	0.0072565	0.128241
CSNK2A2	26	23	1.40654	0.0290459	1	1
CSNK2B	3	3	0.60206	0.205924	1	1
CSNKA2IP	13	19	1.23045	0.75342	0.158305	0.81651
CSPG4	12	9	1.0607	-0.209116	0.828768	1
CSPG5	9	17	1.14613	1.12347	0.0748593	0.589447
CSPP1	395	374	2.58602	0.127147	0.232768	0.921203
CSRNP1	47	30	1.5966	-0.441788	0.209346	0.897103
CSRNP2	24	27	1.42325	0.375856	0.400285	1
CSRNP3	141	128	2.13194	0.0663788	0.714156	1
CSRP1	6	11	0.977724	1.0804	0.149419	0.799016
CSRP2	25	25	1.41497	0.205927	0.67143	1
CSRP3	7	4	0.812913	-0.601434	0.560163	1
CST1	0	0	0.30103	0.205923	1	1
CST11	0	0	0.30103	0.205923	1	1
CST2	0	0	0.30103	0.205923	1	1
CST3	22	14	1.27875	-0.44616	0.406306	1
CST4	0	0	0.30103	0.205923	1	1
CST5	0	0	0.30103	0.205923	1	1
CST6	0	0	0.30103	0.205923	1	1
CST7	1	0	0.30103	0.205923	1	1
CST8	67	61	1.81291	0.0705748	0.791004	1
CST9	3	4	0.653213	0.620962	0.711519	1
CST9L	0	2	0.39794	1.20592	0.215646	0.897103
CSTA	3	0	0.477121	-1.37904	0.253807	0.939685
CSTB	18	31	1.40654	0.990213	0.0213858	0.283124
CSTF1	1	3	0.477121	1.79089	0.343361	1
CSTF2	8	3	0.812913	-1.20912	0.239582	0.9314
CSTF3	26	22	1.39794	-0.0350857	1	1
CSTL1	3	3	0.60206	0.205924	1	1
CT45A1	4	2	0.60206	-0.794079	0.692234	1
CT45A10	1	0	0.30103	0.205923	1	1
CT45A5	0	0	0.30103	0.205923	1	1
CT45A8	0	0	0.30103	0.205923	1	1
CT45A9	0	0	0.30103	0.205923	1	1
CT47A1	0	0	0.30103	0.205923	1	1
CT47A10	0	0	0.30103	0.205923	1	1
CT47A11	0	0	0.30103	0.205923	1	1
CT47A12	0	0	0.30103	0.205923	1	1
CT47A2	0	0	0.30103	0.205923	1	1
CT47A3	0	0	0.30103	0.205923	1	1
CT47A4	0	0	0.30103	0.205923	1	1
CT47A5	0	0	0.30103	0.205923	1	1
CT47A6	0	0	0.30103	0.205923	1	1
CT47A7	0	0	0.30103	0.205923	1	1
CT47A8	0	0	0.30103	0.205923	1	1
CT47A9	0	0	0.30103	0.205923	1	1
CT47B1	0	0	0.30103	0.205923	1	1
CT55	0	0	0.30103	0.205923	1	1
CT83	0	1	0.30103	0.205923	0.464377	1
CTAG1A	0	0	0.30103	0.205923	1	1
CTAG1B	0	0	0.30103	0.205923	1	1
CTAG2	0	0	0.30103	0.205923	1	1
CTAGE1	0	0	0.30103	0.205923	1	1
CTAGE15	0	0	0.30103	0.205923	1	1
CTAGE4	0	0	0.30103	0.205923	1	1
CTAGE6	0	0	0.30103	0.205923	1	1
CTAGE8	0	0	0.30103	0.205923	1	1
CTAGE9	0	0	0.30103	0.205923	1	1
CTBP1	88	89	1.95182	0.22224	0.327417	1
CTBP2	259	273	2.42651	0.281931	0.0265323	0.326824
CTBS	83	69	1.88649	-0.0605955	0.807861	1
CTC1	23	41	1.51851	1.03994	0.00552058	0.103347
CTCF	39	24	1.51188	-0.494529	0.207176	0.897103
CTCFL	9	12	1.0607	0.620966	0.384301	1
CTDNEP1	24	20	1.36173	-0.0571123	1	1
CTDP1	0	4	0.544068	2.20593	0.046503	0.459811
CTDSP1	117	103	2.04532	0.0220608	0.946136	1
CTDSP2	93	58	1.88366	-0.475283	0.0502689	0.479594
CTDSPL	69	65	1.83251	0.119773	0.665313	1
CTDSPL2	124	32	1.89763	-1.74837	2.6986e-11	2.79372e-09
CTF1	86	91	1.95182	0.287473	0.200182	0.897035
CTH	175	163	2.23045	0.103454	0.513358	1
CTHRC1	1	0	0.30103	0.205923	1	1
CTIF	146	130	2.14301	0.0384705	0.856388	1
CTLA4	0	0	0.30103	0.205923	1	1
CTNNA1	288	261	2.44012	0.0639179	0.607856	1
CTNNA2	74	67	1.85431	0.0625624	0.800688	1
CTNNA3	1863	1649	3.24477	0.0299283	0.542268	1
CTNNAL1	34	34	1.54407	0.205929	0.627088	1
CTNNB1	16	13	1.19033	-0.0936383	1	1
CTNNBIP1	25	26	1.42325	0.262512	0.575199	1
CTNNBL1	32	45	1.5966	0.697797	0.0394088	0.423081
CTNND1	123	116	2.08099	0.121401	0.517457	1
CTNND2	24	14	1.30103	-0.571693	0.258144	0.949625
CTNS	17	23	1.32222	0.642032	0.204247	0.897103
CTPS1	26	24	1.41497	0.0904476	0.887584	1
CTPS2	138	112	2.10037	-0.0952558	0.612594	1
CTR9	7	3	0.778151	-1.01647	0.356157	1
CTRB1	1	0	0.30103	0.205923	1	1
CTRB2	0	1	0.30103	0.205923	0.464377	1
CTRC	0	1	0.30103	0.205923	0.464377	1
CTRL	0	1	0.30103	0.205923	0.464377	1
CTSA	8	10	1	0.527855	0.48464	1
CTSB	35	19	1.44716	-0.675446	0.103039	0.674574
CTSC	32	30	1.50515	0.112816	0.799654	1
CTSD	7	19	1.14613	1.64651	0.00924098	0.15466
CTSE	2	1	0.39794	-0.794078	1	1
CTSF	16	11	1.16137	-0.334649	0.57045	1
CTSG	0	0	0.30103	0.205923	1	1
CTSH	5	9	0.90309	1.05393	0.193154	0.883696
CTSK	2	2	0.477121	0.205923	1	1
CTSL	10	2	0.845098	-2.11601	0.0443425	0.448466
CTSO	16	12	1.17609	-0.209117	0.85018	1
CTSS	173	104	2.14457	-0.528322	0.00310836	0.0652677
CTSV	27	22	1.40654	-0.0895345	0.886666	1
CTSW	0	0	0.30103	0.205923	1	1
CTSZ	36	23	1.4843	-0.44045	0.296596	0.996819
CTTN	33	31	1.51851	0.115728	0.802535	1
CTTNBP2	60	45	1.72835	-0.209123	0.494199	1
CTTNBP2NL	118	111	2.06258	0.117707	0.551417	1
CTU1	5	2	0.653213	-1.11601	0.46141	1
CTU2	7	2	0.740363	-1.60144	0.189655	0.879889
CTXN1	8	4	0.845098	-0.794081	0.40228	1
CTXN2	10	16	1.14613	0.884004	0.16762	0.840097
CTXN3	0	0	0.30103	0.205923	1	1
CTXND1	5	2	0.653213	-1.11601	0.46141	1
CUBN	98	100	2	0.235088	0.255093	0.943527
CUEDC1	182	145	2.21617	-0.121978	0.471184	1
CUEDC2	113	86	2.00217	-0.188006	0.393853	1
CUL1	69	124	1.989	1.05167	7.38659e-07	3.74168e-05
CUL2	8	15	1.09691	1.11282	0.0931793	0.655021
CUL3	138	68	2.01703	-0.815202	0.000112217	0.00372322
CUL4A	128	91	2.04336	-0.286307	0.155023	0.814412
CUL4B	211	170	2.28217	-0.105801	0.504362	1
CUL5	42	83	1.80277	1.1887	8.73438e-06	0.000360507
CUL7	74	58	1.82607	-0.145557	0.601042	1
CUL9	70	51	1.78888	-0.250946	0.363021	1
CUTA	20	20	1.32222	0.205926	0.751694	1
CUTC	119	103	2.04922	-0.00239437	1	1
CUX1	892	685	2.89735	-0.175125	0.0175791	0.24506
CUX2	134	128	2.12057	0.139848	0.457433	1
CUZD1	0	0	0.30103	0.205923	1	1
CWC15	0	1	0.30103	0.205923	0.464377	1
CWC22	5	4	0.740363	-0.116005	1	1
CWC25	14	16	1.20412	0.398573	0.469413	1
CWC27	185	166	2.24674	0.0495879	0.748486	1
CWF19L1	29	24	1.43933	-0.0670968	0.891366	1
CWF19L2	44	33	1.5966	-0.209121	0.568861	1
CWH43	2	5	0.653213	1.52786	0.261766	0.949847
CX3CL1	3	7	0.778151	1.42832	0.204169	0.897103
CX3CR1	0	0	0.30103	0.205923	1	1
CXADR	66	49	1.76716	-0.223771	0.454773	1
CXCL1	3	1	0.477121	-1.37904	0.628797	1
CXCL11	0	0	0.30103	0.205923	1	1
CXCL12	0	0	0.30103	0.205923	1	1
CXCL13	7	10	0.977724	0.720501	0.338637	1
CXCL14	12	11	1.09691	0.0803929	1	1
CXCL16	15	15	1.20412	0.205926	0.717785	1
CXCL17	19	19	1.30103	0.205926	0.745626	1
CXCL2	6	8	0.90309	0.620964	0.436972	1
CXCL3	10	2	0.845098	-2.11601	0.0443425	0.448466
CXCL5	1	2	0.39794	1.20592	0.600321	1
CXCL6	2	1	0.39794	-0.794078	1	1
CXCL8	1	0	0.30103	0.205923	1	1
CXCL9	5	8	0.875061	0.883999	0.405371	1
CXCR1	0	0	0.30103	0.205923	1	1
CXCR2	1	4	0.544068	2.20593	0.190221	0.879889
CXCR3	0	0	0.30103	0.205923	1	1
CXCR4	3	3	0.60206	0.205924	1	1
CXCR5	0	0	0.30103	0.205923	1	1
CXXC1	9	7	0.954243	-0.156648	1	1
CXXC4	103	65	1.92942	-0.458239	0.0445564	0.44924
CXXC5	62	59	1.78888	0.134376	0.648904	1
CXorf21	2	3	0.544068	0.790887	0.668625	1
CXorf38	17	16	1.24304	0.118462	0.862477	1
CXorf40A	6	4	0.778151	-0.379041	0.760089	1
CXorf40B	4	3	0.653213	-0.209115	1	1
CXorf49	0	0	0.30103	0.205923	1	1
CXorf49B	0	0	0.30103	0.205923	1	1
CXorf51A	0	0	0.30103	0.205923	1	1
CXorf51B	0	0	0.30103	0.205923	1	1
CXorf56	6	7	0.875061	0.428318	0.782351	1
CXorf58	50	43	1.67669	-0.0116688	1	1
CXorf65	65	66	1.82282	0.227961	0.381808	1
CXorf66	3	0	0.477121	-1.37904	0.253807	0.939685
CYB561	71	61	1.82607	-0.0130874	1	1
CYB561A3	73	72	1.86629	0.186034	0.454348	1
CYB561D1	9	12	1.0607	0.620966	0.384301	1
CYB561D2	13	9	1.07918	-0.324594	0.672822	1
CYB5A	1	1	0.30103	0.205923	1	1
CYB5B	9	8	0.977724	0.0359983	1	1
CYB5D2	118	94	2.02938	-0.122141	0.581853	1
CYB5R1	3	3	0.60206	0.205924	1	1
CYB5R2	43	30	1.57403	-0.31346	0.411809	1
CYB5R3	23	24	1.38917	0.267329	0.560478	1
CYB5R4	18	12	1.20412	-0.379044	0.583938	1
CYB5RL	17	15	1.23045	0.0253511	1	1
CYBA	28	14	1.34242	-0.79409	0.0914199	0.650115
CYBB	1	0	0.30103	0.205923	1	1
CYBC1	70	50	1.78533	-0.279517	0.314772	1
CYBRD1	41	46	1.64836	0.371946	0.238459	0.9314
CYC1	27	9	1.27875	-1.37906	0.0113914	0.179841
CYCS	25	4	1.19033	-2.43795	0.000284565	0.0084899
CYFIP1	171	108	2.14768	-0.457091	0.00980736	0.161285
CYFIP2	26	14	1.32222	-0.687172	0.156745	0.81491
CYGB	11	0	0.845098	-3.25352	0.00125754	0.0305437
CYHR1	63	61	1.79934	0.159388	0.589248	1
CYLC1	4	4	0.69897	0.205924	1	1
CYLC2	2	3	0.544068	0.790887	0.668625	1
CYLD	28	22	1.41497	-0.142003	0.777939	1
CYP11A1	10	8	1	-0.116006	1	1
CYP11B1	0	0	0.30103	0.205923	1	1
CYP11B2	0	0	0.30103	0.205923	1	1
CYP17A1	2	5	0.653213	1.52786	0.261766	0.949847
CYP19A1	8	11	1.02119	0.66536	0.362391	1
CYP1A1	17	19	1.27875	0.366393	0.50528	1
CYP1A2	2	5	0.653213	1.52786	0.261766	0.949847
CYP1B1	2	5	0.653213	1.52786	0.261766	0.949847
CYP20A1	71	52	1.79588	-0.243396	0.367355	1
CYP21A2	0	0	0.30103	0.205923	1	1
CYP24A1	0	0	0.30103	0.205923	1	1
CYP26A1	27	40	1.53782	0.772984	0.0366151	0.402129
CYP26B1	55	55	1.74819	0.205932	0.503603	1
CYP26C1	1	2	0.39794	1.20592	0.600321	1
CYP27A1	34	40	1.57978	0.440401	0.200986	0.897103
CYP27B1	9	14	1.09691	0.843361	0.209878	0.897103
CYP27C1	25	29	1.44716	0.420057	0.339683	1
CYP2A13	1	0	0.30103	0.205923	1	1
CYP2A6	1	3	0.477121	1.79089	0.343361	1
CYP2A7	1	2	0.39794	1.20592	0.600321	1
CYP2B6	1	2	0.39794	1.20592	0.600321	1
CYP2C18	1	2	0.39794	1.20592	0.600321	1
CYP2C19	4	6	0.778151	0.790889	0.529489	1
CYP2C8	0	1	0.30103	0.205923	0.464377	1
CYP2C9	1	0	0.30103	0.205923	1	1
CYP2D6	0	0	0.30103	0.205923	1	1
CYP2D7	0	0	0.30103	0.205923	1	1
CYP2E1	23	22	1.37107	0.141795	0.766713	1
CYP2F1	4	4	0.69897	0.205924	1	1
CYP2J2	2	0	0.39794	-0.794078	0.502538	1
CYP2R1	38	36	1.57978	0.127924	0.727636	1
CYP2S1	18	12	1.20412	-0.379044	0.583938	1
CYP2U1	72	66	1.8451	0.0803966	0.798041	1
CYP2W1	3	3	0.60206	0.205924	1	1
CYP39A1	21	13	1.25527	-0.485961	0.391869	1
CYP3A4	0	1	0.30103	0.205923	0.464377	1
CYP3A43	730	730	2.86392	0.206042	0.00684577	0.122583
CYP3A5	0	0	0.30103	0.205923	1	1
CYP3A7-CYP3A51P	7	1	0.69897	-2.60144	0.075878	0.591081
CYP46A1	4	0	0.544068	-1.79408	0.12881	0.745815
CYP4A11	0	0	0.30103	0.205923	1	1
CYP4A22	1	0	0.30103	0.205923	1	1
CYP4B1	0	0	0.30103	0.205923	1	1
CYP4F11	2	0	0.39794	-0.794078	0.502538	1
CYP4F12	2	0	0.39794	-0.794078	0.502538	1
CYP4F2	0	2	0.39794	1.20592	0.215646	0.897103
CYP4F22	8	13	1.0607	0.90637	0.190422	0.879889
CYP4F3	1	0	0.30103	0.205923	1	1
CYP4F8	0	0	0.30103	0.205923	1	1
CYP4V2	22	25	1.38917	0.390355	0.382259	1
CYP4X1	2	10	0.845098	2.52786	0.016681	0.23672
CYP4Z1	1	0	0.30103	0.205923	1	1
CYP51A1	21	45	1.53148	1.30549	0.000467034	0.0129735
CYP7A1	2	1	0.39794	-0.794078	1	1
CYP7B1	526	519	2.71892	0.186672	0.03766	0.410512
CYP8B1	0	0	0.30103	0.205923	1	1
CYREN	22	18	1.32222	-0.0835849	0.875607	1
CYS1	37	33	1.5563	0.040865	0.905326	1
CYSLTR1	18	24	1.34242	0.620971	0.167915	0.840097
CYSLTR2	10	13	1.09691	0.58444	0.404569	1
CYSRT1	1	3	0.477121	1.79089	0.343361	1
CYSTM1	61	36	1.69461	-0.55491	0.0675008	0.561148
CYTH1	76	51	1.80956	-0.369597	0.181834	0.873218
CYTH2	9	2	0.812913	-1.96401	0.072815	0.582059
CYTH3	131	82	2.03141	-0.469987	0.0231695	0.298399
CYTH4	1	2	0.39794	1.20592	0.600321	1
CYTIP	11	10	1.0607	0.0684201	1	1
CYTL1	0	0	0.30103	0.205923	1	1
CYYR1	64	61	1.80277	0.136667	0.654062	1
CZIB	50	50	1.70757	0.205931	0.484442	1
D2HGDH	107	87	1.99123	-0.0926075	0.66657	1
DAAM1	35	24	1.4843	-0.338405	0.434067	1
DAAM2	0	3	0.477121	1.79089	0.100141	0.669636
DAB1	56	35	1.66745	-0.472165	0.141319	0.779181
DAB2	4	3	0.653213	-0.209115	1	1
DAB2IP	89	86	1.94694	0.156465	0.495562	1
DACH1	1428	1235	3.12467	-0.00356561	0.953506	1
DACH2	705	607	2.81757	-0.0100089	0.911837	1
DACT1	15	15	1.20412	0.205926	0.717785	1
DACT2	20	16	1.27875	-0.116007	0.868325	1
DACT3	12	15	1.16137	0.527857	0.440871	1
DAD1	3	4	0.653213	0.620962	0.711519	1
DAG1	178	149	2.21617	-0.0506484	0.781702	1
DAGLA	17	19	1.27875	0.366393	0.50528	1
DAGLB	31	42	1.57403	0.644063	0.0608742	0.53367
DALRD3	116	97	2.03141	-0.0521495	0.836804	1
DAND5	4	2	0.60206	-0.794079	0.692234	1
DAO	2	2	0.477121	0.205923	1	1
DAOA	3	3	0.60206	0.205924	1	1
DAP	25	10	1.26717	-1.11602	0.0410698	0.43154
DAP3	112	19	1.82282	-2.3536	1.10457e-14	1.5853e-12
DAPK1	75	65	1.85126	-0.000527834	1	1
DAPK2	96	137	2.07004	0.719059	0.000171199	0.00542368
DAPK3	12	10	1.07918	-0.0571118	1	1
DAPL1	0	2	0.39794	1.20592	0.215646	0.897103
DAPP1	6	8	0.90309	0.620964	0.436972	1
DARS1	4	8	0.845098	1.20593	0.246339	0.938672
DARS2	129	43	1.93952	-1.37912	9.26629e-09	6.45404e-07
DAW1	14	16	1.20412	0.398573	0.469413	1
DAXX	53	40	1.67669	-0.200077	0.534045	1
DAZ1	0	0	0.30103	0.205923	1	1
DAZ2	0	0	0.30103	0.205923	1	1
DAZ3	0	0	0.30103	0.205923	1	1
DAZ4	0	0	0.30103	0.205923	1	1
DAZAP1	108	102	2.02531	0.123471	0.53453	1
DAZAP2	27	24	1.42325	0.0359988	1	1
DAZL	119	87	2.01703	-0.245971	0.235528	0.926895
DBF4	46	51	1.69461	0.3548	0.262717	0.951014
DBF4B	107	97	2.01284	0.0643741	0.779041	1
DBH	0	0	0.30103	0.205923	1	1
DBI	8	10	1	0.527855	0.48464	1
DBN1	42	39	1.61805	0.099011	0.823893	1
DBNDD1	54	43	1.69461	-0.122704	0.685558	1
DBNDD2	66	52	1.77815	-0.138038	0.644957	1
DBNL	32	30	1.50515	0.112816	0.799654	1
DBP	240	210	2.35411	0.0132804	0.924765	1
DBR1	3	2	0.544068	-0.37904	1	1
DBT	29	25	1.44716	-0.00820191	1	1
DBX1	0	0	0.30103	0.205923	1	1
DBX2	8	3	0.812913	-1.20912	0.239582	0.9314
DCAF1	12	11	1.09691	0.0803929	1	1
DCAF10	183	163	2.24055	0.0389567	0.829353	1
DCAF11	10	7	0.977724	-0.308652	0.809241	1
DCAF12	76	47	1.79588	-0.487439	0.0708321	0.574449
DCAF12L1	0	0	0.30103	0.205923	1	1
DCAF12L2	0	0	0.30103	0.205923	1	1
DCAF13	0	0	0.30103	0.205923	1	1
DCAF15	2	3	0.544068	0.790887	0.668625	1
DCAF16	32	32	1.51851	0.205928	0.616903	1
DCAF17	50	42	1.6721	-0.0456173	0.917003	1
DCAF4	75	50	1.80277	-0.379058	0.152479	0.808366
DCAF4L1	28	18	1.38021	-0.431515	0.375884	1
DCAF4L2	0	1	0.30103	0.205923	0.464377	1
DCAF5	214	118	2.22272	-0.652984	7.0073e-05	0.00243584
DCAF6	82	68	1.88081	-0.0641699	0.806468	1
DCAF7	32	29	1.49831	0.0639056	0.898277	1
DCAF8	40	39	1.60746	0.169402	0.652316	1
DCAF8L1	2	1	0.39794	-0.794078	1	1
DCAF8L2	97	79	1.94939	-0.0902153	0.70594	1
DCAKD	464	384	2.62839	-0.0671179	0.513041	1
DCANP1	0	0	0.30103	0.205923	1	1
DCBLD1	438	330	2.58546	-0.202603	0.055164	0.503411
DCBLD2	69	66	1.83569	0.1418	0.604944	1
DCC	29	22	1.42325	-0.19263	0.675525	1
DCD	0	0	0.30103	0.205923	1	1
DCDC1	26	23	1.40654	0.0290459	1	1
DCDC2	18	13	1.21748	-0.263565	0.719731	1
DCDC2B	1	1	0.30103	0.205923	1	1
DCDC2C	5	4	0.740363	-0.116005	1	1
DCHS1	5	5	0.778151	0.205924	1	1
DCHS2	60	44	1.72428	-0.241546	0.432207	1
DCK	99	83	1.96379	-0.0483976	0.881896	1
DCLK1	260	239	2.39881	0.0844387	0.529854	1
DCLK2	156	126	2.15229	-0.102211	0.591127	1
DCLK3	1	1	0.30103	0.205923	1	1
DCLRE1A	67	61	1.81291	0.0705748	0.791004	1
DCLRE1B	36	44	1.61278	0.495445	0.144787	0.791398
DCLRE1C	47	33	1.61278	-0.304281	0.371657	1
DCN	4	3	0.653213	-0.209115	1	1
DCP1A	52	40	1.6721	-0.172595	0.602232	1
DCP1B	49	34	1.62839	-0.321334	0.324679	1
DCP2	12	23	1.26717	1.14454	0.0268136	0.327098
DCPS	4	5	0.740363	0.527853	0.741685	1
DCST1	289	289	2.4624	0.20597	0.0873765	0.634719
DCST2	10	10	1.04139	0.205925	0.824412	1
DCSTAMP	0	0	0.30103	0.205923	1	1
DCT	68	59	1.80956	0.00110334	1	1
DCTD	50	33	1.62839	-0.393552	0.2284	0.911437
DCTN1	10	10	1.04139	0.205925	0.824412	1
DCTN2	1	1	0.30103	0.205923	1	1
DCTN3	0	1	0.30103	0.205923	0.464377	1
DCTN4	6	5	0.812913	-0.0571116	1	1
DCTN5	16	16	1.23045	0.205926	0.725342	1
DCTN6	6	3	0.740363	-0.79408	0.517729	1
DCTPP1	65	36	1.71181	-0.646545	0.0356707	0.394963
DCUN1D1	137	110	2.09517	-0.11076	0.566302	1
DCUN1D2	129	103	2.06819	-0.118815	0.553966	1
DCUN1D3	66	76	1.85733	0.40948	0.092973	0.655021
DCUN1D4	68	59	1.80956	0.00110334	1	1
DCUN1D5	40	69	1.74429	0.992562	0.000494181	0.0136476
DCX	1	0	0.30103	0.205923	1	1
DCXR	12	11	1.09691	0.0803929	1	1
DDA1	50	38	1.65321	-0.190012	0.59357	1
DDAH1	358	368	2.5611	0.24574	0.0231505	0.298358
DDAH2	2	2	0.477121	0.205923	1	1
DDB1	4	2	0.60206	-0.794079	0.692234	1
DDB2	240	202	2.34635	-0.0427635	0.774884	1
DDC	58	37	1.68574	-0.442621	0.150811	0.803237
DDHD1	200	197	2.29994	0.184148	0.208598	0.897103
DDHD2	82	76	1.90309	0.0963046	0.69059	1
DDI2	43	44	1.64836	0.239098	0.453429	1
DDIAS	201	179	2.28103	0.038693	0.797282	1
DDIT3	27	21	1.39794	-0.15665	0.773169	1
DDIT4	16	17	1.24304	0.29339	0.603116	1
DDIT4L	15	9	1.11394	-0.531047	0.419265	1
DDN	98	84	1.96379	-0.0164705	1	1
DDO	4	3	0.653213	-0.209115	1	1
DDOST	1	0	0.30103	0.205923	1	1
DDR1	49	53	1.716	0.319147	0.275893	0.972744
DDR2	11	7	1	-0.446157	0.638917	1
DDRGK1	94	63	1.90037	-0.371409	0.128221	0.745815
DDT	0	1	0.30103	0.205923	0.464377	1
DDTL	5	3	0.69897	-0.531044	0.732072	1
DDX1	7	2	0.740363	-1.60144	0.189655	0.879889
DDX10	63	40	1.72016	-0.449447	0.138254	0.768617
DDX11	31	26	1.46982	-0.0478346	1	1
DDX17	74	257	2.22141	2.00233	4.73571e-31	1.60211e-28
DDX18	3	1	0.477121	-1.37904	0.628797	1
DDX19A	5	4	0.740363	-0.116005	1	1
DDX19B	240	218	2.36173	0.067229	0.639506	1
DDX20	1	2	0.39794	1.20592	0.600321	1
DDX21	12	11	1.09691	0.0803929	1	1
DDX23	17	7	1.11394	-1.07419	0.103326	0.674574
DDX24	4	2	0.60206	-0.794079	0.692234	1
DDX25	12	13	1.13033	0.321403	0.689396	1
DDX27	7	6	0.875061	-0.0164694	1	1
DDX28	71	20	1.66745	-1.62195	1.55966e-06	7.38694e-05
DDX31	228	171	2.30211	-0.209147	0.159912	0.820567
DDX39A	52	27	1.60746	-0.739651	0.0318208	0.365361
DDX39B	4	2	0.60206	-0.794079	0.692234	1
DDX3X	30	37	1.53782	0.508499	0.177561	0.862688
DDX3Y	1	1	0.30103	0.205923	1	1
DDX4	8	8	0.954243	0.205924	0.80669	1
DDX41	0	1	0.30103	0.205923	0.464377	1
DDX42	44	16	1.49136	-1.25354	0.00260373	0.0561758
DDX43	11	12	1.09691	0.331457	0.677394	1
DDX46	13	14	1.16137	0.312842	0.700363	1
DDX47	0	0	0.30103	0.205923	1	1
DDX49	1	1	0.30103	0.205923	1	1
DDX5	24	44	1.54407	1.08042	0.00323726	0.0673216
DDX50	84	71	1.89487	-0.0366495	0.935853	1
DDX51	0	1	0.30103	0.205923	0.464377	1
DDX52	34	38	1.5682	0.366398	0.289819	0.986101
DDX53	0	0	0.30103	0.205923	1	1
DDX54	2	3	0.544068	0.790887	0.668625	1
DDX55	5	3	0.69897	-0.531044	0.732072	1
DDX56	9	4	0.875061	-0.964007	0.282673	0.978493
DDX58	65	51	1.77085	-0.144026	0.641965	1
DDX59	38	25	1.51188	-0.398158	0.313354	1
DDX6	40	32	1.5682	-0.116008	0.813446	1
DDX60	22	13	1.26717	-0.553076	0.311263	1
DDX60L	34	45	1.60746	0.610332	0.0706852	0.573503
DEAF1	70	89	1.9058	0.552408	0.0169801	0.239708
DECR1	50	36	1.64345	-0.268017	0.449466	1
DECR2	42	48	1.66276	0.398582	0.205258	0.897103
DEDD	45	37	1.62325	-0.0764791	0.825794	1
DEDD2	156	164	2.20683	0.278108	0.0925414	0.653447
DEF6	23	22	1.37107	0.141795	0.766713	1
DEF8	33	24	1.46982	-0.253514	0.595742	1
DEFA1	0	0	0.30103	0.205923	1	1
DEFA1B	0	0	0.30103	0.205923	1	1
DEFA3	0	0	0.30103	0.205923	1	1
DEFA4	0	0	0.30103	0.205923	1	1
DEFA5	0	0	0.30103	0.205923	1	1
DEFA6	0	0	0.30103	0.205923	1	1
DEFB1	0	0	0.30103	0.205923	1	1
DEFB103A	0	0	0.30103	0.205923	1	1
DEFB103B	0	0	0.30103	0.205923	1	1
DEFB104A	0	0	0.30103	0.205923	1	1
DEFB104B	0	0	0.30103	0.205923	1	1
DEFB105A	0	0	0.30103	0.205923	1	1
DEFB105B	0	0	0.30103	0.205923	1	1
DEFB106A	0	0	0.30103	0.205923	1	1
DEFB106B	0	0	0.30103	0.205923	1	1
DEFB107A	0	1	0.30103	0.205923	0.464377	1
DEFB107B	15	17	1.23045	0.3865	0.48193	1
DEFB108B	66	77	1.86034	0.42834	0.0786264	0.604536
DEFB109B	0	0	0.30103	0.205923	1	1
DEFB110	40	37	1.5966	0.0934512	0.819661	1
DEFB112	1	0	0.30103	0.205923	1	1
DEFB113	0	0	0.30103	0.205923	1	1
DEFB114	0	0	0.30103	0.205923	1	1
DEFB115	0	0	0.30103	0.205923	1	1
DEFB116	0	0	0.30103	0.205923	1	1
DEFB118	0	1	0.30103	0.205923	0.464377	1
DEFB119	0	2	0.39794	1.20592	0.215646	0.897103
DEFB121	1	0	0.30103	0.205923	1	1
DEFB123	269	223	2.3927	-0.0646519	0.651297	1
DEFB124	36	34	1.5563	0.123464	0.721209	1
DEFB125	2	1	0.39794	-0.794078	1	1
DEFB126	0	2	0.39794	1.20592	0.215646	0.897103
DEFB127	1	0	0.30103	0.205923	1	1
DEFB128	0	0	0.30103	0.205923	1	1
DEFB129	0	1	0.30103	0.205923	0.464377	1
DEFB130A	0	0	0.30103	0.205923	1	1
DEFB130B	0	0	0.30103	0.205923	1	1
DEFB131A	0	0	0.30103	0.205923	1	1
DEFB131B	0	0	0.30103	0.205923	1	1
DEFB132	1	0	0.30103	0.205923	1	1
DEFB134	0	0	0.30103	0.205923	1	1
DEFB135	0	0	0.30103	0.205923	1	1
DEFB136	0	0	0.30103	0.205923	1	1
DEFB4A	0	0	0.30103	0.205923	1	1
DEFB4B	0	0	0.30103	0.205923	1	1
DEGS1	41	51	1.6721	0.520815	0.0942504	0.658981
DEGS2	8	6	0.90309	-0.209116	1	1
DEK	120	97	2.03941	-0.101063	0.63409	1
DELE1	12	9	1.0607	-0.209116	0.828768	1
DENND10	27	22	1.40654	-0.0895345	0.886666	1
DENND11	22	8	1.20412	-1.25352	0.0422569	0.437297
DENND1A	172	96	2.13033	-0.635444	0.000468385	0.012992
DENND1B	365	335	2.54531	0.0822105	0.471513	1
DENND1C	10	22	1.23045	1.34344	0.0127529	0.19563
DENND2A	866	869	2.93877	0.211057	0.00240802	0.0526789
DENND2B	480	441	2.66417	0.0836978	0.390341	1
DENND2C	44	41	1.63849	0.104047	0.745571	1
DENND2D	4	1	0.544068	-1.79408	0.381329	1
DENND3	39	37	1.59106	0.129978	0.730793	1
DENND4A	226	183	2.31281	-0.0985719	0.519321	1
DENND4B	41	38	1.60746	0.0963016	0.821792	1
DENND4C	356	75	2.33546	-2.04128	9.02999e-37	4.38649e-34
DENND5A	445	438	2.64591	0.183113	0.0634023	0.547473
DENND5B	265	228	2.39358	-0.0110376	0.96399	1
DENND6A	232	148	2.28103	-0.44267	0.00335479	0.0693848
DENND6B	11	20	1.21748	1.06843	0.0482544	0.46809
DENR	30	34	1.51851	0.386505	0.31665	1
DEPDC1	70	64	1.83251	0.0766441	0.795221	1
DEPDC1B	56	71	1.80956	0.548343	0.0330146	0.377408
DEPDC4	19	37	1.4624	1.16747	0.00445977	0.0871934
DEPDC5	155	141	2.17319	0.0693581	0.683757	1
DEPDC7	33	17	1.41497	-0.751022	0.0888747	0.640933
DEPTOR	605	575	2.77159	0.132612	0.115031	0.7135
DERA	307	283	2.47129	0.0885071	0.45781	1
DERL1	12	5	0.977724	-1.05712	0.223929	0.907959
DERL2	34	49	1.62839	0.733194	0.0271455	0.329029
DERL3	13	5	1	-1.1726	0.15543	0.814412
DES	2	1	0.39794	-0.794078	1	1
DESI1	106	90	1.99564	-0.0301466	0.942934	1
DESI2	54	32	1.64345	-0.548983	0.104359	0.676336
DET1	752	752	2.87679	0.206046	0.005656	0.105155
DEUP1	7	6	0.875061	-0.0164694	1	1
DEXI	11	13	1.11394	0.446935	0.540615	1
DFFA	62	38	1.70757	-0.500365	0.10825	0.688189
DFFB	25	25	1.41497	0.205927	0.67143	1
DGAT1	22	12	1.25527	-0.668555	0.229715	0.912934
DGAT2	20	14	1.25527	-0.308654	0.607902	1
DGAT2L6	7	6	0.875061	-0.0164694	1	1
DGCR2	44	40	1.63347	0.0684218	0.827884	1
DGCR6	24	14	1.30103	-0.571693	0.258144	0.949625
DGCR6L	27	28	1.45484	0.258396	0.58909	1
DGCR8	41	16	1.46982	-1.15165	0.0051907	0.0983378
DGKA	62	64	1.80618	0.251739	0.327698	1
DGKB	224	160	2.28556	-0.279546	0.0653855	0.554339
DGKD	43	42	1.63849	0.171982	0.58859	1
DGKE	33	38	1.56229	0.409468	0.23658	0.92757
DGKG	11	11	1.07918	0.205925	0.831854	1
DGKH	339	274	2.48785	-0.101211	0.395299	1
DGKI	11	12	1.09691	0.331457	0.677394	1
DGKK	0	2	0.39794	1.20592	0.215646	0.897103
DGKQ	7	5	0.845098	-0.279505	0.781198	1
DGKZ	274	233	2.40569	-0.0279285	0.858658	1
DGLUCY	338	358	2.54283	0.288939	0.0086944	0.147618
DGUOK	59	62	1.78888	0.27749	0.316282	1
DHCR24	36	28	1.51851	-0.156651	0.708116	1
DHCR7	9	4	0.875061	-0.964007	0.282673	0.978493
DHDDS	22	25	1.38917	0.390355	0.382259	1
DHDH	29	40	1.55023	0.669888	0.0694613	0.568934
DHFR	6	10	0.954243	0.942895	0.218566	0.900748
DHFR2	62	56	1.77815	0.0590844	0.853817	1
DHH	24	18	1.34242	-0.209118	0.75746	1
DHODH	9	7	0.954243	-0.156648	1	1
DHPS	2	1	0.39794	-0.794078	1	1
DHRS1	3	5	0.69897	0.942892	0.484844	1
DHRS11	29	26	1.45484	0.0483828	1	1
DHRS12	28	43	1.56229	0.824856	0.0230905	0.298263
DHRS13	121	97	2.04139	-0.113037	0.587374	1
DHRS2	1	2	0.39794	1.20592	0.600321	1
DHRS3	67	78	1.86629	0.425261	0.0804956	0.610973
DHRS4	12	11	1.09691	0.0803929	1	1
DHRS4L1	22	17	1.31175	-0.166048	0.750835	1
DHRS4L2	14	20	1.25527	0.720506	0.169955	0.843223
DHRS7	77	81	1.90309	0.279004	0.232163	0.91996
DHRS7B	80	96	1.94939	0.46899	0.0341685	0.385044
DHRS7C	1	0	0.30103	0.205923	1	1
DHRS9	2	6	0.69897	1.79089	0.156434	0.814412
DHRSX@chrX-	96	387	2.38471	2.21752	3.93743e-52	3.39067e-49
DHRSX@chrY-	0	0	0.30103	0.205923	1	1
DHTKD1	181	121	2.18184	-0.375104	0.0282448	0.337626
DHX15	8	5	0.875061	-0.472151	0.593653	1
DHX16	5	5	0.778151	0.205924	1	1
DHX29	7	74	1.61805	3.6081	1.69806e-17	3.09325e-15
DHX30	198	123	2.20817	-0.480979	0.00357803	0.0732028
DHX32	18	15	1.24304	-0.0571121	1	1
DHX33	6	6	0.845098	0.205924	1	1
DHX34	59	38	1.69461	-0.428809	0.155613	0.814412
DHX35	120	68	1.97772	-0.613549	0.00532875	0.100654
DHX36	7	12	1.02119	0.983538	0.170247	0.843223
DHX37	7	4	0.812913	-0.601434	0.560163	1
DHX38	5	4	0.740363	-0.116005	1	1
DHX40	25	21	1.38021	-0.0456165	1	1
DHX57	123	111	2.07188	0.0578298	0.793288	1
DHX58	3	5	0.69897	0.942892	0.484844	1
DHX8	3	1	0.477121	-1.37904	0.628797	1
DHX9	3	2	0.544068	-0.37904	1	1
DIABLO	52	33	1.63849	-0.450137	0.191626	0.88287
DIAPH1	185	148	2.22401	-0.11602	0.475529	1
DIAPH2	634	574	2.78176	0.0625208	0.453321	1
DIAPH3	251	215	2.36922	-0.0174308	0.926007	1
DICER1	174	48	2.04922	-1.65218	2.25282e-14	3.1153e-12
DIDO1	115	87	2.0086	-0.196639	0.359383	1
DIMT1	1	2	0.39794	1.20592	0.600321	1
DIO1	2	1	0.39794	-0.794078	1	1
DIO2	26	17	1.35218	-0.407061	0.445059	1
DIO3	0	0	0.30103	0.205923	1	1
DIP2A	86	61	1.87216	-0.289621	0.247326	0.939685
DIP2B	496	439	2.67071	0.0298149	0.76792	1
DIP2C	208	180	2.29003	-0.00266396	1	1
DIPK1A	15	12	1.16137	-0.116006	0.850154	1
DIPK1B	64	63	1.80956	0.183212	0.478165	1
DIPK1C	2	4	0.60206	1.20593	0.425996	1
DIPK2A	69	47	1.77085	-0.348028	0.226254	0.909096
DIPK2B	6	5	0.812913	-0.0571116	1	1
DIRAS1	14	7	1.0607	-0.794083	0.277044	0.972744
DIRAS2	2	1	0.39794	-0.794078	1	1
DIRAS3	10	13	1.09691	0.58444	0.404569	1
DIS3	3	1	0.477121	-1.37904	0.628797	1
DIS3L	399	365	2.5832	0.0774542	0.468226	1
DIS3L2	125	136	2.11893	0.327636	0.0717907	0.577541
DISC1	40	27	1.53782	-0.361127	0.329622	1
DISP1	34	23	1.46982	-0.357986	0.4259	1
DISP2	28	26	1.44716	0.09901	0.891651	1
DISP3	2	1	0.39794	-0.794078	1	1
DIXDC1	133	105	2.07918	-0.135126	0.515849	1
DKC1	7	5	0.845098	-0.279505	0.781198	1
DKK1	3	1	0.477121	-1.37904	0.628797	1
DKK2	14	13	1.16137	0.0990089	1	1
DKK3	1	4	0.544068	2.20593	0.190221	0.879889
DKK4	0	0	0.30103	0.205923	1	1
DKKL1	24	37	1.49831	0.830434	0.0288987	0.341326
DLAT	56	92	1.87506	0.922183	0.000137043	0.00444922
DLC1	34	24	1.47712	-0.296584	0.510885	1
DLD	55	25	1.61278	-0.931608	0.00689041	0.123266
DLEC1	580	521	2.74155	0.0511758	0.565898	1
DLEU7	25	22	1.38917	0.0214989	1	1
DLG1	225	157	2.2833	-0.313284	0.0400426	0.426424
DLG2	2347	2086	3.34586	0.0359073	0.415749	1
DLG3	199	165	2.26245	-0.0643886	0.71303	1
DLG4	10	24	1.25527	1.46898	0.00546894	0.102482
DLG5	48	47	1.68574	0.175556	0.60732	1
DLGAP1	2520	2175	3.37079	-0.00649731	0.883572	1
DLGAP2	17	18	1.26717	0.288389	0.612801	1
DLGAP3	15	13	1.17609	-0.000527811	1	1
DLGAP4	189	203	2.29447	0.309065	0.0377368	0.410875
DLGAP5	19	14	1.24304	-0.234653	0.728344	1
DLK1	0	0	0.30103	0.205923	1	1
DLK2	23	14	1.29003	-0.510291	0.325808	1
DLL1	8	12	1.04139	0.790892	0.265263	0.951649
DLL3	100	82	1.96379	-0.0803869	0.766358	1
DLL4	12	19	1.21748	0.868899	0.107044	0.683733
DLST	6	3	0.740363	-0.79408	0.517729	1
DLX1	84	78	1.91381	0.0990142	0.693953	1
DLX2	36	40	1.59106	0.357937	0.301545	0.999987
DLX3	50	41	1.66745	-0.080384	0.833934	1
DLX4	17	27	1.36173	0.873363	0.050236	0.479594
DLX5	47	49	1.6902	0.266054	0.413176	1
DLX6	50	58	1.74036	0.420066	0.147676	0.796401
DMAC1	32	16	1.39794	-0.794091	0.0819544	0.616622
DMAC2	18	6	1.11394	-1.37905	0.0404065	0.428288
DMAC2L	66	51	1.77452	-0.166053	0.578569	1
DMAP1	0	0	0.30103	0.205923	1	1
DMBT1	0	1	0.30103	0.205923	0.464377	1
DMBX1	15	7	1.07918	-0.89362	0.202337	0.897103
DMC1	74	70	1.86332	0.12576	0.616877	1
DMD	924	817	2.94027	0.0283858	0.68291	1
DMGDH	20	19	1.31175	0.131925	0.872761	1
DMKN	141	146	2.15987	0.256225	0.139051	0.771851
DMP1	2	0	0.39794	-0.794078	0.502538	1
DMPK	10	11	1.0607	0.343429	0.664182	1
DMRT1	154	159	2.19728	0.252051	0.126136	0.745815
DMRT2	23	23	1.38021	0.205927	0.659389	1
DMRT3	57	39	1.6902	-0.341578	0.262169	0.950765
DMRTA1	53	40	1.67669	-0.200077	0.534045	1
DMRTA2	8	17	1.13033	1.2934	0.042974	0.441269
DMRTB1	1	0	0.30103	0.205923	1	1
DMRTC1	0	0	0.30103	0.205923	1	1
DMRTC1B	0	0	0.30103	0.205923	1	1
DMRTC2	0	0	0.30103	0.205923	1	1
DMTF1	56	30	1.64345	-0.694564	0.0393476	0.423081
DMTN	37	26	1.51188	-0.303098	0.449863	1
DMWD	43	50	1.67669	0.42353	0.176489	0.859208
DMXL1	455	474	2.66792	0.265041	0.00516112	0.0979734
DMXL2	116	102	2.04139	0.0203692	0.945902	1
DNA2	24	22	1.38021	0.0803937	0.883225	1
DNAAF1	6	5	0.812913	-0.0571116	1	1
DNAAF2	69	45	1.76343	-0.410766	0.158719	0.81651
DNAAF3	21	15	1.27875	-0.279508	0.618728	1
DNAAF4	103	92	1.99344	0.0429878	0.885869	1
DNAAF5	52	25	1.5966	-0.850685	0.0159856	0.230653
DNAH1	8	10	1	0.527855	0.48464	1
DNAH10	37	40	1.5966	0.318408	0.361455	1
DNAH11	551	437	2.69461	-0.128546	0.170142	0.843223
DNAH12	130	130	2.11727	0.205944	0.263181	0.951014
DNAH14	181	158	2.23172	0.00985925	0.956622	1
DNAH17	134	113	2.09517	-0.0399911	0.848411	1
DNAH2	37	34	1.56229	0.0839349	0.813092	1
DNAH3	104	96	2.00432	0.090453	0.67104	1
DNAH5	5	3	0.69897	-0.531044	0.732072	1
DNAH6	13	8	1.0607	-0.494521	0.515727	1
DNAH7	69	59	1.81291	-0.0199593	1	1
DNAH8	12	16	1.17609	0.620967	0.263099	0.951014
DNAH9	15	12	1.16137	-0.116006	0.850154	1
DNAI1	573	517	2.73719	0.057577	0.523618	1
DNAI2	3	2	0.544068	-0.37904	1	1
DNAJA1	22	21	1.35218	0.138811	0.762192	1
DNAJA2	14	20	1.25527	0.720506	0.169955	0.843223
DNAJA3	10	4	0.90309	-1.11601	0.283625	0.978493
DNAJA4	6	4	0.778151	-0.379041	0.760089	1
DNAJB1	86	77	1.91645	0.0464479	0.875299	1
DNAJB11	3	7	0.778151	1.42832	0.204169	0.897103
DNAJB12	38	29	1.53782	-0.184028	0.626324	1
DNAJB13	60	62	1.79239	0.253241	0.364227	1
DNAJB14	49	45	1.68124	0.0830694	0.836338	1
DNAJB2	8	9	0.977724	0.375851	0.63322	1
DNAJB3	0	0	0.30103	0.205923	1	1
DNAJB4	525	456	2.69152	0.0026405	1	1
DNAJB5	11	6	0.977724	-0.66855	0.467836	1
DNAJB6	29	24	1.43933	-0.0670968	0.891366	1
DNAJB8	1	1	0.30103	0.205923	1	1
DNAJB9	28	12	1.32222	-1.01648	0.0396511	0.423206
DNAJC1	235	197	2.33646	-0.0485503	0.735863	1
DNAJC10	37	23	1.49136	-0.479979	0.244225	0.937936
DNAJC11	12	16	1.17609	0.620967	0.263099	0.951014
DNAJC12	27	22	1.40654	-0.0895345	0.886666	1
DNAJC13	235	112	2.2418	-0.863352	1.09795e-07	6.5617e-06
DNAJC14	65	60	1.80277	0.0904503	0.788043	1
DNAJC15	913	804	2.93425	0.022519	0.753072	1
DNAJC16	22	12	1.25527	-0.668555	0.229715	0.912934
DNAJC17	12	11	1.09691	0.0803929	1	1
DNAJC18	11	13	1.11394	0.446935	0.540615	1
DNAJC19	2	0	0.39794	-0.794078	0.502538	1
DNAJC2	36	45	1.61805	0.527868	0.11842	0.718532
DNAJC21	24	27	1.42325	0.375856	0.400285	1
DNAJC22	134	109	2.08814	-0.0919906	0.652738	1
DNAJC24	19	20	1.31175	0.279928	0.630759	1
DNAJC25	40	31	1.56229	-0.161813	0.721436	1
DNAJC25-GNG10	49	44	1.67669	0.0506467	0.917313	1
DNAJC27	219	174	2.29557	-0.12594	0.418427	1
DNAJC28	26	25	1.42325	0.149343	0.779395	1
DNAJC3	187	193	2.28103	0.251524	0.0898668	0.645385
DNAJC30	38	35	1.57403	0.0872811	0.81531	1
DNAJC4	49	40	1.65801	-0.0868617	0.831988	1
DNAJC5	110	73	1.96614	-0.38564	0.0879892	0.637947
DNAJC5B	10	7	0.977724	-0.308652	0.809241	1
DNAJC5G	8	6	0.90309	-0.209116	1	1
DNAJC6	16	14	1.20412	0.0132782	1	1
DNAJC7	352	303	2.51654	-0.0103372	0.937579	1
DNAJC8	9	4	0.875061	-0.964007	0.282673	0.978493
DNAJC9	63	57	1.78533	0.0615361	0.854945	1
DNAL1	613	586	2.77851	0.141004	0.0930225	0.655021
DNAL4	16	15	1.21748	0.112815	0.858634	1
DNALI1	1	2	0.39794	1.20592	0.600321	1
DNASE1	5	5	0.778151	0.205924	1	1
DNASE1L1	62	59	1.78888	0.134376	0.648904	1
DNASE1L2	2	0	0.39794	-0.794078	0.502538	1
DNASE1L3	2	1	0.39794	-0.794078	1	1
DNASE2	41	33	1.57978	-0.107238	0.816026	1
DNASE2B	1	1	0.30103	0.205923	1	1
DND1	2	2	0.477121	0.205923	1	1
DNER	23	19	1.34242	-0.0697125	1	1
DNHD1	7	3	0.778151	-1.01647	0.356157	1
DNLZ	0	0	0.30103	0.205923	1	1
DNM1	57	71	1.81291	0.522807	0.0417712	0.434811
DNM1L	17	9	1.14613	-0.711622	0.244752	0.938437
DNM2	442	37	2.38112	-3.37295	3.51251e-77	5.54537e-74
DNM3	336	399	2.56644	0.453983	2.05607e-05	0.00077749
DNMBP	814	635	2.86064	-0.152436	0.0481363	0.46809
DNMT1	12	13	1.13033	0.321403	0.689396	1
DNMT3A	45	40	1.63849	0.0359993	0.913873	1
DNMT3B	67	48	1.76716	-0.275216	0.350004	1
DNMT3L	107	103	2.02531	0.150969	0.447751	1
DNPEP	27	22	1.40654	-0.0895345	0.886666	1
DNPH1	88	89	1.95182	0.22224	0.327417	1
DNTT	542	571	2.74624	0.281245	0.00116463	0.0286172
DNTTIP1	20	6	1.14613	-1.53106	0.0179619	0.24854
DNTTIP2	0	2	0.39794	1.20592	0.215646	0.897103
DOC2A	37	45	1.62325	0.488339	0.149661	0.79936
DOC2B	124	121	2.09167	0.170607	0.370119	1
DOCK1	98	70	1.92942	-0.279522	0.245857	0.938672
DOCK10	8	6	0.90309	-0.209116	1	1
DOCK11	124	89	2.03141	-0.272563	0.191733	0.883044
DOCK2	208	174	2.2833	-0.0515809	0.758311	1
DOCK3	1595	1340	3.16687	-0.045453	0.40472	1
DOCK4	107	86	1.989	-0.109287	0.614161	1
DOCK5	86	67	1.8893	-0.154262	0.518106	1
DOCK6	45	31	1.59106	-0.331744	0.358333	1
DOCK7	84	81	1.92169	0.153466	0.532526	1
DOCK8	87	73	1.90849	-0.0471988	0.874195	1
DOCK9	292	265	2.44638	0.0659616	0.610245	1
DOHH	11	5	0.954243	-0.931586	0.316761	1
DOK1	26	15	1.33244	-0.587635	0.214936	0.897103
DOK2	0	0	0.30103	0.205923	1	1
DOK3	2	0	0.39794	-0.794078	0.502538	1
DOK4	22	23	1.37107	0.270058	0.552792	1
DOK5	5	3	0.69897	-0.531044	0.732072	1
DOK6	271	229	2.39967	-0.0370295	0.788031	1
DOK7	7	6	0.875061	-0.0164694	1	1
DOLK	4	6	0.778151	0.790889	0.529489	1
DOLPP1	16	27	1.35218	0.960827	0.0330346	0.377408
DONSON	8	4	0.845098	-0.794081	0.40228	1
DOP1A	32	34	1.53148	0.293394	0.459483	1
DOP1B	108	83	1.98453	-0.173938	0.425483	1
DOT1L	95	210	2.18611	1.35047	3.3077e-15	5.05358e-13
DPAGT1	13	5	1	-1.1726	0.15543	0.814412
DPCD	32	15	1.38917	-0.887202	0.0564084	0.511319
DPEP1	48	41	1.65801	-0.0214882	1	1
DPEP2	115	97	2.02938	-0.0396575	0.890514	1
DPEP2NB	2	1	0.39794	-0.794078	1	1
DPEP3	3	1	0.477121	-1.37904	0.628797	1
DPF1	116	129	2.09167	0.359204	0.0545872	0.501761
DPF2	74	9	1.62839	-2.83367	4.18818e-12	4.69498e-10
DPF3	43	29	1.5682	-0.362371	0.344711	1
DPH1	12	15	1.16137	0.527857	0.440871	1
DPH2	18	18	1.27875	0.205926	0.73923	1
DPH3	3	3	0.60206	0.205924	1	1
DPH5	33	56	1.65801	0.968917	0.00196539	0.044699
DPH6	460	635	2.73918	0.671336	2.18094e-14	3.03808e-12
DPH7	37	55	1.6721	0.777858	0.0118318	0.185098
DPM1	7	23	1.20412	1.92215	0.00138575	0.0332317
DPM2	43	25	1.54407	-0.576501	0.115286	0.713525
DPM3	16	30	1.38021	1.11283	0.0117382	0.184243
DPP10	1409	1304	3.13274	0.0942966	0.0901412	0.646865
DPP3	11	13	1.11394	0.446935	0.540615	1
DPP4	203	170	2.273	-0.0500293	0.755613	1
DPP6	22	24	1.38021	0.33146	0.46236	1
DPP7	48	48	1.6902	0.205931	0.539489	1
DPP8	84	73	1.90037	0.00343042	1	1
DPP9	39	53	1.6721	0.648465	0.0362261	0.398782
DPPA2	223	203	2.33041	0.0703709	0.627314	1
DPPA3	5	8	0.875061	0.883999	0.405371	1
DPPA4	148	108	2.11059	-0.248668	0.188159	0.879889
DPPA5	0	0	0.30103	0.205923	1	1
DPRX	2	0	0.39794	-0.794078	0.502538	1
DPT	5	1	0.60206	-2.11601	0.225876	0.907959
DPY19L1	29	31	1.49136	0.302146	0.439358	1
DPY19L2	74	73	1.87216	0.186305	0.45719	1
DPY19L3	29	28	1.46982	0.155301	0.692651	1
DPY19L4	73	71	1.86332	0.165855	0.504707	1
DPY30	27	27	1.44716	0.205927	0.682733	1
DPYD	92	71	1.91645	-0.167903	0.480441	1
DPYS	191	201	2.29447	0.279589	0.0608359	0.53367
DPYSL2	145	115	2.11727	-0.128509	0.494354	1
DPYSL3	93	65	1.90309	-0.310887	0.20186	0.897103
DPYSL4	1	2	0.39794	1.20592	0.600321	1
DPYSL5	127	112	2.08099	0.0245956	0.897009	1
DQX1	2	1	0.39794	-0.794078	1	1
DR1	44	23	1.53782	-0.729965	0.050188	0.479594
DRAM1	23	15	1.30103	-0.410754	0.420032	1
DRAM2	67	25	1.6721	-1.21635	0.000215543	0.00666144
DRAP1	4	2	0.60206	-0.794079	0.692234	1
DRAXIN	17	14	1.21748	-0.0741858	1	1
DRC1	11	10	1.0607	0.0684201	1	1
DRC3	13	9	1.07918	-0.324594	0.672822	1
DRC7	5	5	0.778151	0.205924	1	1
DRD1	0	0	0.30103	0.205923	1	1
DRD2	2	0	0.39794	-0.794078	0.502538	1
DRD3	217	196	2.31702	0.0590913	0.693212	1
DRD4	1	2	0.39794	1.20592	0.600321	1
DRD5	0	0	0.30103	0.205923	1	1
DRG1	27	53	1.61278	1.17899	0.000446469	0.0125124
DRG2	69	37	1.73239	-0.693176	0.0191428	0.260719
DRGX	0	0	0.30103	0.205923	1	1
DRICH1	3	1	0.477121	-1.37904	0.628797	1
DROSHA	45	23	1.54407	-0.762388	0.038917	0.421063
DRP2	1	1	0.30103	0.205923	1	1
DSC1	6	11	0.977724	1.0804	0.149419	0.799016
DSC2	63	72	1.83569	0.398589	0.120237	0.725437
DSC3	10	12	1.07918	0.468962	0.523635	1
DSCAM	27	19	1.38021	-0.301042	0.555308	1
DSCAML1	196	200	2.29885	0.235106	0.107049	0.683733
DSCC1	9	11	1.04139	0.495434	0.505061	1
DSE	119	123	2.08636	0.253644	0.176268	0.859208
DSEL	6	10	0.954243	0.942895	0.218566	0.900748
DSG1	32	30	1.50515	0.112816	0.799654	1
DSG2	72	75	1.87216	0.264832	0.282718	0.978493
DSG3	6	3	0.740363	-0.79408	0.517729	1
DSG4	9	7	0.954243	-0.156648	1	1
DSN1	9	8	0.977724	0.0359983	1	1
DSP	38	31	1.55023	-0.0878105	0.810774	1
DSPP	1	0	0.30103	0.205923	1	1
DST	1653	1368	3.17941	-0.0671754	0.207911	0.897103
DSTN	192	164	2.25285	-0.0214904	0.915404	1
DSTYK	73	40	1.75967	-0.662002	0.0184939	0.254026
DTD1	71	51	1.79239	-0.271412	0.319145	1
DTD2	97	88	1.97081	0.0654466	0.768546	1
DTHD1	3	4	0.653213	0.620962	0.711519	1
DTL	10	9	1.02119	0.0539204	1	1
DTNA	734	709	2.85884	0.156018	0.0420425	0.436436
DTNB	327	308	2.50311	0.119593	0.301074	0.99983
DTNBP1	179	126	2.18611	-0.300649	0.0752062	0.59095
DTWD1	109	84	1.989	-0.169957	0.428139	1
DTWD2	64	68	1.82607	0.293401	0.257085	0.948871
DTX1	1	2	0.39794	1.20592	0.600321	1
DTX2	9	10	1.02119	0.357929	0.649547	1
DTX3	7	7	0.90309	0.205924	0.795989	1
DTX3L	28	30	1.47712	0.305466	0.432467	1
DTX4	27	22	1.40654	-0.0895345	0.886666	1
DTYMK	1	2	0.39794	1.20592	0.600321	1
DUOX1	57	38	1.68574	-0.379053	0.218433	0.900748
DUOX2	1	3	0.477121	1.79089	0.343361	1
DUOXA1	0	1	0.30103	0.205923	0.464377	1
DUOXA2	1	1	0.30103	0.205923	1	1
DUPD1	4	5	0.740363	0.527853	0.741685	1
DUS1L	28	23	1.42325	-0.0778715	0.889068	1
DUS2	85	81	1.92428	0.136391	0.586098	1
DUS3L	22	13	1.26717	-0.553076	0.311263	1
DUS4L	0	0	0.30103	0.205923	1	1
DUS4L-BCAP29	12	14	1.14613	0.42832	0.556213	1
DUSP1	19	13	1.23045	-0.341569	0.596335	1
DUSP10	135	141	2.14301	0.268688	0.131285	0.749724
DUSP11	31	20	1.42325	-0.426354	0.327993	1
DUSP12	27	15	1.34242	-0.642084	0.215389	0.897103
DUSP13	4	2	0.60206	-0.794079	0.692234	1
DUSP14	144	111	2.1089	-0.169603	0.379484	1
DUSP15	33	43	1.59106	0.587811	0.0845426	0.626873
DUSP16	793	709	2.87622	0.0444142	0.551871	1
DUSP19	49	62	1.75205	0.545433	0.0565308	0.51145
DUSP2	53	66	1.78176	0.522421	0.0534355	0.49936
DUSP21	0	0	0.30103	0.205923	1	1
DUSP22	49	45	1.68124	0.0830694	0.836338	1
DUSP23	1	0	0.30103	0.205923	1	1
DUSP26	1	0	0.30103	0.205923	1	1
DUSP27	6	2	0.69897	-1.37904	0.299013	0.997324
DUSP28	38	35	1.57403	0.0872811	0.81531	1
DUSP3	11	19	1.20412	0.994431	0.0688884	0.5662
DUSP4	16	16	1.23045	0.205926	0.725342	1
DUSP5	3	7	0.778151	1.42832	0.204169	0.897103
DUSP6	13	14	1.16137	0.312842	0.700363	1
DUSP7	48	50	1.69897	0.264827	0.364399	1
DUSP8	12	8	1.04139	-0.379042	0.656956	1
DUSP9	67	85	1.88649	0.549258	0.022495	0.292496
DUT	5	7	0.845098	0.691353	0.564879	1
DUXA	3	2	0.544068	-0.37904	1	1
DUXB	18	16	1.25527	0.0359986	1	1
DVL1	45	41	1.64345	0.0716244	0.8296	1
DVL2	60	57	1.77452	0.131929	0.64374	1
DVL3	47	30	1.5966	-0.441788	0.209346	0.897103
DXO	31	24	1.45484	-0.163314	0.688057	1
DYDC1	0	0	0.30103	0.205923	1	1
DYDC2	1	4	0.544068	2.20593	0.190221	0.879889
DYM	1433	1210	3.1214	-0.0381483	0.507105	1
DYNAP	2	1	0.39794	-0.794078	1	1
DYNC1H1	12	11	1.09691	0.0803929	1	1
DYNC1I1	1003	918	2.98295	0.078227	0.243198	0.936598
DYNC1I2	11	7	1	-0.446157	0.638917	1
DYNC1LI1	68	55	1.79588	-0.100185	0.718571	1
DYNC1LI2	67	58	1.80277	-0.00218523	1	1
DYNC2H1	338	286	2.49554	-0.0350937	0.778805	1
DYNC2LI1	54	47	1.71181	0.00562465	1	1
DYNLL1	193	197	2.29226	0.235554	0.11542	0.713887
DYNLL2	6	1	0.653213	-2.37904	0.131662	0.749724
DYNLRB1	0	6	0.653213	2.79089	0.0100281	0.164006
DYNLRB2	0	0	0.30103	0.205923	1	1
DYNLT1	19	11	1.20412	-0.58258	0.360622	1
DYNLT3	14	11	1.13033	-0.142002	0.843812	1
DYRK1A	191	228	2.32325	0.461461	0.00120142	0.0294069
DYRK1B	1	1	0.30103	0.205923	1	1
DYRK2	28	22	1.41497	-0.142003	0.777939	1
DYRK3	10	5	0.929419	-0.794081	0.438861	1
DYRK4	16	12	1.17609	-0.209117	0.85018	1
DYSF	61	57	1.77815	0.108081	0.712483	1
DYTN	3	3	0.60206	0.205924	1	1
DZANK1	147	154	2.18041	0.27307	0.105655	0.680136
DZIP1	49	38	1.64836	-0.160865	0.667605	1
DZIP1L	81	68	1.87795	-0.0464668	0.869794	1
DZIP3	88	89	1.95182	0.22224	0.327417	1
E2F1	53	62	1.76716	0.432219	0.112575	0.70364
E2F2	239	215	2.35793	0.0532587	0.706733	1
E2F3	120	82	2.0086	-0.343443	0.104605	0.676336
E2F4	30	25	1.45484	-0.0571126	0.893565	1
E2F5	63	51	1.76343	-0.098936	0.778354	1
E2F6	30	44	1.57978	0.758486	0.0267448	0.327098
E2F7	22	24	1.38021	0.33146	0.46236	1
E2F8	64	90	1.89209	0.697819	0.00349756	0.071789
E4F1	14	4	1	-1.60144	0.0560885	0.50915
EAF1	5	1	0.60206	-2.11601	0.225876	0.907959
EAF2	16	14	1.20412	0.0132782	1	1
EAPP	26	11	1.29003	-1.0351	0.0476064	0.465296
EARS2	75	21	1.6902	-1.63063	9.18755e-07	4.59256e-05
EBAG9	91	82	1.94201	0.0556842	0.819389	1
EBF1	16	23	1.31175	0.729496	0.147755	0.796401
EBF2	4	6	0.778151	0.790889	0.529489	1
EBF3	194	212	2.30963	0.333984	0.0219684	0.286634
EBF4	18	17	1.26717	0.123463	0.866101	1
EBI3	10	12	1.07918	0.468962	0.523635	1
EBLN1	1	5	0.60206	2.52786	0.103042	0.674574
EBNA1BP2	2	1	0.39794	-0.794078	1	1
EBP	40	32	1.5682	-0.116008	0.813446	1
EBPL	43	24	1.53782	-0.635395	0.0870454	0.63426
ECD	9	10	1.02119	0.357929	0.649547	1
ECE1	41	26	1.53782	-0.451201	0.222618	0.907959
ECE2	3	4	0.653213	0.620962	0.711519	1
ECEL1	1	2	0.39794	1.20592	0.600321	1
ECH1	55	58	1.75967	0.282557	0.301242	0.99983
ECHDC1	2	3	0.544068	0.790887	0.668625	1
ECHDC2	26	14	1.32222	-0.687172	0.156745	0.81491
ECHDC3	33	17	1.41497	-0.751022	0.0888747	0.640933
ECHS1	6	4	0.778151	-0.379041	0.760089	1
ECI1	114	90	2.01284	-0.135125	0.528005	1
ECI2	41	28	1.55023	-0.344283	0.337571	1
ECM1	1	0	0.30103	0.205923	1	1
ECM2	250	210	2.36361	-0.045624	0.743719	1
ECPAS	155	128	2.15381	-0.0702092	0.720742	1
ECRG4	0	0	0.30103	0.205923	1	1
ECSCR	2	0	0.39794	-0.794078	0.502538	1
ECSIT	77	26	1.72016	-1.36047	1.11204e-05	0.000449204
ECT2	4	6	0.778151	0.790889	0.529489	1
ECT2L	13	9	1.07918	-0.324594	0.672822	1
EDA	272	213	2.3865	-0.146858	0.274701	0.972385
EDA2R	1	1	0.30103	0.205923	1	1
EDAR	4	2	0.60206	-0.794079	0.692234	1
EDARADD	395	333	2.56229	-0.040419	0.710368	1
EDC3	110	105	2.03543	0.138821	0.494602	1
EDC4	13	8	1.0607	-0.494521	0.515727	1
EDDM3A	0	0	0.30103	0.205923	1	1
EDDM3B	0	2	0.39794	1.20592	0.215646	0.897103
EDEM1	104	84	1.97772	-0.102207	0.661152	1
EDEM2	44	51	1.68574	0.418933	0.180945	0.871666
EDEM3	16	24	1.32222	0.790898	0.111855	0.700993
EDF1	3	7	0.778151	1.42832	0.204169	0.897103
EDIL3	95	52	1.87216	-0.66353	0.00795376	0.137714
EDN1	1	1	0.30103	0.205923	1	1
EDN2	3	2	0.544068	-0.37904	1	1
EDN3	2	1	0.39794	-0.794078	1	1
EDNRA	17	16	1.24304	0.118462	0.862477	1
EDNRB	11	7	1	-0.446157	0.638917	1
EDRF1	9	15	1.11394	0.942897	0.151104	0.803445
EEA1	169	140	2.19173	-0.0656813	0.73225	1
EED	27	80	1.7364	1.77303	4.14704e-09	3.081e-07
EEF1A1	16	13	1.19033	-0.0936383	1	1
EEF1A2	83	61	1.86332	-0.238392	0.358282	1
EEF1AKMT1	137	154	2.16584	0.374721	0.0295085	0.345342
EEF1AKMT2	71	53	1.79934	-0.215914	0.419361	1
EEF1AKMT3	93	84	1.95182	0.0590858	0.82127	1
EEF1AKMT4	0	0	0.30103	0.205923	1	1
EEF1AKMT4-ECE2	10	13	1.09691	0.58444	0.404569	1
EEF1AKNMT	33	23	1.4624	-0.314916	0.503308	1
EEF1B2	59	44	1.72016	-0.217297	0.489766	1
EEF1D	20	9	1.19033	-0.94609	0.135054	0.758551
EEF1E1	39	34	1.57403	0.00798393	1	1
EEF1G	9	11	1.04139	0.495434	0.505061	1
EEF2	3	1	0.477121	-1.37904	0.628797	1
EEF2K	100	81	1.96142	-0.0980901	0.655725	1
EEF2KMT	27	16	1.35218	-0.548974	0.284456	0.978493
EEFSEC	40	10	1.41497	-1.79411	0.000163598	0.00522657
EEPD1	33	27	1.49136	-0.0835855	0.897259	1
EFCAB1	1	0	0.30103	0.205923	1	1
EFCAB10	8	9	0.977724	0.375851	0.63322	1
EFCAB11	33	35	1.54407	0.29082	0.465999	1
EFCAB12	3	8	0.812913	1.62097	0.127646	0.745815
EFCAB13	76	83	1.9058	0.333056	0.152696	0.808957
EFCAB14	10	8	1	-0.116006	1	1
EFCAB2	160	137	2.17464	-0.017975	0.953624	1
EFCAB3	3	8	0.812913	1.62097	0.127646	0.745815
EFCAB5	122	131	2.10551	0.30864	0.0891743	0.641872
EFCAB6	17	11	1.17609	-0.422113	0.570605	1
EFCAB7	19	16	1.26717	-0.042005	1	1
EFCAB8	8	10	1	0.527855	0.48464	1
EFCAB9	2	4	0.60206	1.20593	0.425996	1
EFCC1	55	50	1.72835	0.0684224	0.845122	1
EFEMP1	51	33	1.63347	-0.422122	0.228658	0.911437
EFEMP2	2	0	0.39794	-0.794078	0.502538	1
EFHB	73	70	1.86034	0.14539	0.558206	1
EFHC1	65	40	1.72835	-0.494537	0.0961578	0.66643
EFHC2	609	546	2.7623	0.0484039	0.575146	1
EFHD1	62	70	1.82607	0.38103	0.138144	0.768617
EFHD2	21	17	1.30103	-0.098933	0.872087	1
EFL1	253	221	2.37658	0.0108341	0.963275	1
EFNA1	53	52	1.72835	0.17845	0.557766	1
EFNA2	49	53	1.716	0.319147	0.275893	0.972744
EFNA3	56	46	1.716	-0.077873	0.842832	1
EFNA4	11	14	1.13033	0.553852	0.423373	1
EFNA5	1140	1045	3.03882	0.0804617	0.197947	0.893523
EFNB1	10	8	1	-0.116006	1	1
EFNB2	38	24	1.50515	-0.457053	0.252427	0.939685
EFNB3	7	6	0.875061	-0.0164694	1	1
EFR3A	97	63	1.90849	-0.416736	0.0810281	0.61354
EFR3B	278	266	2.43616	0.142295	0.263693	0.951014
EFS	1	2	0.39794	1.20592	0.600321	1
EFTUD2	14	8	1.07918	-0.601437	0.397246	1
EGF	47	62	1.74429	0.605557	0.0342058	0.385044
EGFL6	221	153	2.27416	-0.324639	0.0334833	0.380953
EGFL7	18	11	1.19033	-0.504576	0.457201	1
EGFL8	1	2	0.39794	1.20592	0.600321	1
EGFLAM	15	30	1.37107	1.20594	0.00698119	0.124537
EGFR	2	0	0.39794	-0.794078	0.502538	1
EGLN1	74	73	1.87216	0.186305	0.45719	1
EGLN2	17	19	1.27875	0.366393	0.50528	1
EGLN3	112	100	2.02938	0.0424279	0.836662	1
EGR1	10	12	1.07918	0.468962	0.523635	1
EGR2	44	19	1.51188	-1.0056	0.011037	0.175415
EGR3	3	4	0.653213	0.620962	0.711519	1
EGR4	0	0	0.30103	0.205923	1	1
EHBP1	197	231	2.33244	0.435694	0.00190051	0.0434844
EHBP1L1	24	12	1.27875	-0.794088	0.133332	0.753574
EHD1	55	48	1.72016	0.00952625	1	1
EHD2	71	49	1.78533	-0.32913	0.234667	0.924854
EHD3	2	1	0.39794	-0.794078	1	1
EHD4	91	65	1.89763	-0.279521	0.261069	0.949847
EHF	634	582	2.78462	0.0824991	0.328226	1
EHHADH	46	29	1.58546	-0.459671	0.202978	0.897103
EHMT1	103	177	2.14922	0.987136	1.92396e-08	1.2656e-06
EHMT2	4	4	0.69897	0.205924	1	1
EI24	44	19	1.51188	-1.0056	0.011037	0.175415
EID2	21	16	1.29003	-0.186397	0.743833	1
EID2B	34	33	1.53782	0.162859	0.713631	1
EIF1	5	5	0.778151	0.205924	1	1
EIF1AD	11	4	0.929419	-1.25352	0.194138	0.883696
EIF1AX	7	7	0.90309	0.205924	0.795989	1
EIF1AY	0	0	0.30103	0.205923	1	1
EIF1B	8	9	0.977724	0.375851	0.63322	1
EIF2A	140	118	2.11394	-0.040721	0.851562	1
EIF2AK1	56	51	1.7364	0.0709965	0.846477	1
EIF2AK2	51	63	1.76343	0.510801	0.0608026	0.53367
EIF2AK3	33	33	1.53148	0.205928	0.622044	1
EIF2AK4	151	93	2.08991	-0.493369	0.0101143	0.165186
EIF2B1	1	2	0.39794	1.20592	0.600321	1
EIF2B2	3	1	0.477121	-1.37904	0.628797	1
EIF2B3	18	17	1.26717	0.123463	0.866101	1
EIF2B4	4	5	0.740363	0.527853	0.741685	1
EIF2B5	4	5	0.740363	0.527853	0.741685	1
EIF2D	27	23	1.41497	-0.025403	1	1
EIF2S1	6	1	0.653213	-2.37904	0.131662	0.749724
EIF2S2	6	1	0.653213	-2.37904	0.131662	0.749724
EIF2S3	13	4	0.977724	-1.49453	0.0861325	0.630982
EIF2S3B	3	0	0.477121	-1.37904	0.253807	0.939685
EIF3A	10	6	0.954243	-0.531046	0.618143	1
EIF3B	11	11	1.07918	0.205925	0.831854	1
EIF3C	6	6	0.845098	0.205924	1	1
EIF3CL	0	0	0.30103	0.205923	1	1
EIF3D	16	9	1.13033	-0.624158	0.322744	1
EIF3E	0	3	0.477121	1.79089	0.100141	0.669636
EIF3F	1	2	0.39794	1.20592	0.600321	1
EIF3G	0	0	0.30103	0.205923	1	1
EIF3H	8	2	0.778151	-1.79408	0.118297	0.718532
EIF3I	1	2	0.39794	1.20592	0.600321	1
EIF3J	7	2	0.740363	-1.60144	0.189655	0.879889
EIF3K	59	80	1.84819	0.645244	0.0104841	0.168517
EIF3L	42	48	1.66276	0.398582	0.205258	0.897103
EIF3M	1	1	0.30103	0.205923	1	1
EIF4A1	1	2	0.39794	1.20592	0.600321	1
EIF4A2	25	18	1.35218	-0.268013	0.647052	1
EIF4A3	0	1	0.30103	0.205923	0.464377	1
EIF4B	161	114	2.14145	-0.292135	0.102646	0.674574
EIF4E	58	38	1.6902	-0.404145	0.184884	0.879889
EIF4E1B	23	27	1.41497	0.437257	0.321709	1
EIF4E2	40	39	1.60746	0.169402	0.652316	1
EIF4E3	441	389	2.61909	0.0249227	0.807605	1
EIF4EBP1	203	135	2.23045	-0.382648	0.0188926	0.258054
EIF4EBP2	66	52	1.77815	-0.138038	0.644957	1
EIF4EBP3	3	0	0.477121	-1.37904	0.253807	0.939685
EIF4ENIF1	30	38	1.54407	0.546975	0.144069	0.788946
EIF4G1	6	4	0.778151	-0.379041	0.760089	1
EIF4G2	3	7	0.778151	1.42832	0.204169	0.897103
EIF4G3	1741	1389	3.19479	-0.120094	0.0207216	0.276263
EIF4H	70	33	1.72016	-0.879	0.00395847	0.079274
EIF5	10	6	0.954243	-0.531046	0.618143	1
EIF5A	10	10	1.04139	0.205925	0.824412	1
EIF5A2	17	10	1.16137	-0.559617	0.343256	1
EIF5AL1	0	0	0.30103	0.205923	1	1
EIF5B	11	10	1.0607	0.0684201	1	1
EIF6	3	4	0.653213	0.620962	0.711519	1
EIPR1	365	81	2.35025	-1.96627	5.68158e-36	2.5628e-33
ELAC1	16	18	1.25527	0.375853	0.493875	1
ELAC2	1	4	0.544068	2.20593	0.190221	0.879889
ELANE	0	1	0.30103	0.205923	0.464377	1
ELAVL1	18	62	1.61278	1.99025	2.64628e-08	1.69371e-06
ELAVL2	353	293	2.51055	-0.0628605	0.608094	1
ELAVL3	36	46	1.62325	0.559578	0.0962094	0.66643
ELAVL4	4	4	0.69897	0.205924	1	1
ELF1	137	130	2.12872	0.130273	0.462321	1
ELF2	388	317	2.54839	-0.0856745	0.450137	1
ELF3	0	3	0.477121	1.79089	0.100141	0.669636
ELF4	69	45	1.76343	-0.410766	0.158719	0.81651
ELF5	9	5	0.90309	-0.642077	0.593846	1
ELFN1	199	182	2.28217	0.0771047	0.607842	1
ELFN2	13	12	1.13033	0.0904468	1	1
ELK1	19	17	1.27875	0.045459	1	1
ELK3	38	29	1.53782	-0.184028	0.626324	1
ELK4	81	79	1.90849	0.169865	0.476145	1
ELL	5	9	0.90309	1.05393	0.193154	0.883696
ELL2	65	100	1.92169	0.827465	0.000306221	0.00901102
ELL3	28	23	1.42325	-0.0778715	0.889068	1
ELMO1	33	27	1.49136	-0.0835855	0.897259	1
ELMO2	7	4	0.812913	-0.601434	0.560163	1
ELMO3	3	4	0.653213	0.620962	0.711519	1
ELMOD1	289	227	2.4133	-0.142483	0.270103	0.963092
ELMOD2	46	27	1.57403	-0.562767	0.126688	0.745815
ELMOD3	28	35	1.51188	0.527864	0.164973	0.832775
ELMSAN1	325	260	2.46761	-0.116032	0.340579	1
ELN	10	10	1.04139	0.205925	0.824412	1
ELOA	18	18	1.27875	0.205926	0.73923	1
ELOA2	0	0	0.30103	0.205923	1	1
ELOA3	0	0	0.30103	0.205923	1	1
ELOA3B	0	0	0.30103	0.205923	1	1
ELOB	3	35	1.30103	3.75028	4.74124e-09	3.49505e-07
ELOC	4	13	0.977724	1.90637	0.0147513	0.21782
ELOF1	3	1	0.477121	-1.37904	0.628797	1
ELOVL1	62	37	1.70329	-0.53884	0.0862038	0.630982
ELOVL2	40	28	1.54407	-0.308658	0.397708	1
ELOVL3	7	7	0.90309	0.205924	0.795989	1
ELOVL4	61	70	1.82282	0.40449	0.115109	0.7135
ELOVL5	51	51	1.716	0.205931	0.488276	1
ELOVL6	412	385	2.60152	0.108171	0.303009	1
ELOVL7	34	26	1.49136	-0.181104	0.698422	1
ELP1	5	9	0.90309	1.05393	0.193154	0.883696
ELP2	4	3	0.653213	-0.209115	1	1
ELP3	45	34	1.60746	-0.198473	0.574201	1
ELP4	17	10	1.16137	-0.559617	0.343256	1
ELP5	7	9	0.954243	0.568497	0.462065	1
ELP6	18	11	1.19033	-0.504576	0.457201	1
ELSPBP1	12	18	1.20412	0.790895	0.146594	0.793264
EMB	16	15	1.21748	0.112815	0.858634	1
EMC1	45	2	1.38917	-4.28598	2.29437e-10	2.11004e-08
EMC10	7	6	0.875061	-0.0164694	1	1
EMC2	168	7	1.94694	-4.37921	2.05311e-36	9.48685e-34
EMC3	75	61	1.83885	-0.0921632	0.731621	1
EMC4	3	3	0.60206	0.205924	1	1
EMC6	24	8	1.23045	-1.37906	0.0198245	0.267352
EMC7	30	3	1.24304	-3.11603	5.31976e-06	0.000227501
EMC8	12	21	1.24304	1.01329	0.0548603	0.501761
EMC9	17	14	1.21748	-0.0741858	1	1
EMCN	8	9	0.977724	0.375851	0.63322	1
EMD	20	18	1.30103	0.0539208	1	1
EME1	80	46	1.80618	-0.592472	0.0256713	0.318079
EME2	19	14	1.24304	-0.234653	0.728344	1
EMG1	1	2	0.39794	1.20592	0.600321	1
EMID1	47	47	1.68124	0.205931	0.535313	1
EMILIN1	76	77	1.8893	0.224796	0.372666	1
EMILIN2	165	129	2.17026	-0.149189	0.381275	1
EMILIN3	16	18	1.25527	0.375853	0.493875	1
EML1	58	51	1.74429	0.0203683	1	1
EML2	687	539	2.78817	-0.144171	0.085703	0.630982
EML3	113	104	2.03941	0.0861912	0.683257	1
EML4	69	53	1.79239	-0.174689	0.526312	1
EML5	112	83	1.99344	-0.22641	0.282553	0.978493
EML6	301	271	2.45788	0.0544648	0.67509	1
EMP1	26	12	1.30103	-0.909567	0.0741026	0.587121
EMP2	19	16	1.26717	-0.042005	1	1
EMP3	121	102	2.05115	-0.0405184	0.840754	1
EMSY	394	430	2.61595	0.332173	0.00101498	0.0254012
EMX1	3	9	0.845098	1.79089	0.0782919	0.602209
EMX2	16	21	1.29003	0.598249	0.248932	0.939685
EN1	70	68	1.8451	0.164112	0.550399	1
EN2	51	40	1.66745	-0.144579	0.674942	1
ENAH	336	286	2.49415	-0.0265295	0.840724	1
ENAM	3	5	0.69897	0.942892	0.484844	1
ENC1	3	4	0.653213	0.620962	0.711519	1
ENDOD1	7	6	0.875061	-0.0164694	1	1
ENDOG	18	11	1.19033	-0.504576	0.457201	1
ENDOU	1	3	0.477121	1.79089	0.343361	1
ENDOV	7	7	0.90309	0.205924	0.795989	1
ENG	9	11	1.04139	0.495434	0.505061	1
ENGASE	8	5	0.875061	-0.472151	0.593653	1
ENHO	18	10	1.17609	-0.642081	0.343676	1
ENKD1	24	21	1.37107	0.0132782	1	1
ENKUR	20	21	1.33244	0.276317	0.639098	1
ENO1	14	22	1.27875	0.858012	0.0941977	0.658981
ENO2	67	74	1.85431	0.349307	0.152193	0.807873
ENO3	28	22	1.41497	-0.142003	0.777939	1
ENO4	3	3	0.60206	0.205924	1	1
ENOPH1	56	46	1.716	-0.077873	0.842832	1
ENOSF1	157	143	2.17898	0.0711821	0.685554	1
ENOX1	129	71	2.00432	-0.655607	0.00221981	0.0492439
ENOX2	169	142	2.19451	-0.0452148	0.820163	1
ENPEP	106	89	1.99344	-0.0462675	0.82993	1
ENPP1	38	42	1.61278	0.350324	0.313246	1
ENPP2	11	11	1.07918	0.205925	0.831854	1
ENPP3	27	16	1.35218	-0.548974	0.284456	0.978493
ENPP4	3	1	0.477121	-1.37904	0.628797	1
ENPP5	1	3	0.477121	1.79089	0.343361	1
ENPP6	23	25	1.39794	0.326224	0.470973	1
ENPP7	1	2	0.39794	1.20592	0.600321	1
ENSA	34	25	1.4843	-0.237689	0.602206	1
ENTHD1	49	50	1.70329	0.235079	0.422183	1
ENTPD1	10	11	1.0607	0.343429	0.664182	1
ENTPD2	1	1	0.30103	0.205923	1	1
ENTPD3	5	7	0.845098	0.691353	0.564879	1
ENTPD4	23	28	1.42325	0.489726	0.261688	0.949847
ENTPD5	108	88	1.99564	-0.0895397	0.720392	1
ENTPD6	59	34	1.67669	-0.589278	0.061243	0.535664
ENTPD7	12	11	1.09691	0.0803929	1	1
ENTPD8	0	0	0.30103	0.205923	1	1
ENTR1	88	91	1.95665	0.254304	0.260986	0.949847
ENY2	0	2	0.39794	1.20592	0.215646	0.897103
EOGT	54	56	1.74819	0.258402	0.389727	1
EOMES	13	11	1.11394	-0.0350854	1	1
EP300	121	68	1.98	-0.625523	0.0043398	0.0857325
EP400	5	2	0.653213	-1.11601	0.46141	1
EPAS1	1	3	0.477121	1.79089	0.343361	1
EPB41	219	178	2.29994	-0.0931451	0.54606	1
EPB41L1	313	278	2.47202	0.0348534	0.77296	1
EPB41L2	218	170	2.29003	-0.152894	0.308965	1
EPB41L3	307	270	2.46165	0.0206485	0.867492	1
EPB41L4A	104	104	2.02119	0.20594	0.330462	1
EPB41L4B	28	21	1.40654	-0.209118	0.668862	1
EPB41L5	62	60	1.79239	0.158625	0.586289	1
EPB42	4	5	0.740363	0.527853	0.741685	1
EPC1	646	499	2.75853	-0.166646	0.0540577	0.501761
EPC2	71	54	1.80277	-0.188946	0.474927	1
EPCAM	13	11	1.11394	-0.0350854	1	1
EPDR1	1	2	0.39794	1.20592	0.600321	1
EPG5	17	25	1.34242	0.762329	0.120819	0.726994
EPGN	1	2	0.39794	1.20592	0.600321	1
EPHA1	2	1	0.39794	-0.794078	1	1
EPHA10	1	2	0.39794	1.20592	0.600321	1
EPHA2	44	42	1.64345	0.138814	0.666851	1
EPHA3	488	330	2.61278	-0.358606	0.00051129	0.0138973
EPHA4	236	164	2.3032	-0.319218	0.0310265	0.357976
EPHA5	75	69	1.86332	0.0856337	0.738758	1
EPHA6	440	309	2.57461	-0.304063	0.00475476	0.0917249
EPHA7	69	54	1.79588	-0.147721	0.588764	1
EPHA8	3	2	0.544068	-0.37904	1	1
EPHB1	471	377	2.62839	-0.115278	0.255874	0.945862
EPHB2	32	25	1.46982	-0.150224	0.790869	1
EPHB3	101	85	1.97313	-0.0429006	0.883194	1
EPHB4	28	22	1.41497	-0.142003	0.777939	1
EPHB6	26	13	1.31175	-0.794089	0.110064	0.694823
EPHX1	23	28	1.42325	0.489726	0.261688	0.949847
EPHX2	2	1	0.39794	-0.794078	1	1
EPHX3	2	3	0.544068	0.790887	0.668625	1
EPHX4	8	12	1.04139	0.790892	0.265263	0.951649
EPM2A	122	106	2.0607	0.00310647	1	1
EPM2AIP1	31	29	1.49136	0.10971	0.796711	1
EPN1	19	15	1.25527	-0.135116	0.864292	1
EPN2	71	67	1.8451	0.122272	0.669743	1
EPN3	63	55	1.77815	0.0100033	1	1
EPO	1	3	0.477121	1.79089	0.343361	1
EPOP	18	15	1.24304	-0.0571121	1	1
EPOR	132	113	2.09167	-0.0182939	0.948974	1
EPPIN-WFDC6	0	0	0.30103	0.205923	1	1
EPPK1	39	24	1.51188	-0.494529	0.207176	0.897103
EPRS1	2	2	0.477121	0.205923	1	1
EPS15	283	120	2.30643	-1.032	1.02179e-11	1.09987e-09
EPS15L1	128	73	2.00647	-0.604299	0.00455713	0.0885852
EPS8	227	208	2.33945	0.079828	0.564476	1
EPS8L1	25	19	1.36173	-0.190009	0.762948	1
EPS8L2	28	39	1.53782	0.683988	0.0654714	0.554339
EPS8L3	0	0	0.30103	0.205923	1	1
EPSTI1	45	41	1.64345	0.0716244	0.8296	1
EPX	1	4	0.544068	2.20593	0.190221	0.879889
EPYC	1	0	0.30103	0.205923	1	1
EQTN	2	2	0.477121	0.205923	1	1
ERAL1	54	11	1.52504	-2.08958	1.09098e-06	5.34072e-05
ERAP1	92	73	1.92169	-0.127823	0.585718	1
ERAP2	46	58	1.72428	0.540364	0.0617074	0.53774
ERAS	1	0	0.30103	0.205923	1	1
ERBB2	75	64	1.84819	-0.0228969	0.932502	1
ERBB3	26	28	1.44716	0.312845	0.495534	1
ERBB4	464	361	2.61648	-0.156254	0.124621	0.742854
ERBIN	600	560	2.76418	0.106436	0.216242	0.898993
ERC1	594	768	2.83378	0.576877	2.24657e-13	2.78178e-11
ERC2	863	786	2.91672	0.0711382	0.323252	1
ERCC1	597	567	2.76567	0.131602	0.126381	0.745815
ERCC2	2	2	0.477121	0.205923	1	1
ERCC3	5	4	0.740363	-0.116005	1	1
ERCC4	6	7	0.875061	0.428318	0.782351	1
ERCC6	78	69	1.87216	0.029047	0.93418	1
ERCC6L2	199	142	2.23426	-0.280992	0.0821972	0.617701
ERCC8	24	26	1.41497	0.321407	0.479371	1
EREG	6	3	0.740363	-0.79408	0.517729	1
ERF	137	123	2.11727	0.0504107	0.8037	1
ERFE	25	31	1.4624	0.516275	0.183577	0.876525
ERFL	3	5	0.69897	0.942892	0.484844	1
ERG	8	10	1	0.527855	0.48464	1
ERG28	8	5	0.875061	-0.472151	0.593653	1
ERGIC1	38	29	1.53782	-0.184028	0.626324	1
ERGIC2	47	36	1.62839	-0.178747	0.58459	1
ERGIC3	13	17	1.20412	0.592953	0.277194	0.972744
ERH	4	0	0.544068	-1.79408	0.12881	0.745815
ERI1	114	142	2.11059	0.522833	0.00391486	0.0789009
ERI2	80	87	1.92686	0.32696	0.162374	0.82633
ERI3	91	71	1.91381	-0.152134	0.529179	1
ERICH1	82	49	1.82282	-0.536946	0.0435966	0.44453
ERICH2	18	14	1.23045	-0.156649	0.859953	1
ERICH3	2	1	0.39794	-0.794078	1	1
ERICH4	0	0	0.30103	0.205923	1	1
ERICH5	44	48	1.6721	0.331466	0.296284	0.996819
ERICH6	29	25	1.44716	-0.00820191	1	1
ERICH6B	28	13	1.33244	-0.901006	0.0615473	0.537523
ERLEC1	22	16	1.30103	-0.253512	0.628891	1
ERLIN1	74	60	1.83251	-0.0966448	0.729523	1
ERLIN2	33	17	1.41497	-0.751022	0.0888747	0.640933
ERMAP	41	32	1.57403	-0.151633	0.725216	1
ERMARD	53	55	1.74036	0.259373	0.385483	1
ERMN	78	49	1.80956	-0.464792	0.0905701	0.648935
ERMP1	45	33	1.60206	-0.241543	0.497102	1
ERN1	43	39	1.62325	0.0650626	0.911934	1
ERN2	3	2	0.544068	-0.37904	1	1
ERO1A	76	81	1.90037	0.297864	0.201187	0.897103
ERO1B	27	19	1.38021	-0.301042	0.555308	1
ERP27	0	0	0.30103	0.205923	1	1
ERP29	85	81	1.92428	0.136391	0.586098	1
ERP44	223	174	2.29994	-0.152057	0.314284	1
ERRFI1	1	4	0.544068	2.20593	0.190221	0.879889
ERV3-1-ZNF117	110	96	2.01703	0.00952664	1	1
ERVH48-1	90	87	1.95182	0.157024	0.497865	1
ERVMER34-1	1	1	0.30103	0.205923	1	1
ERVV-1	1	2	0.39794	1.20592	0.600321	1
ERVV-2	34	41	1.58546	0.476026	0.165457	0.834111
ERVW-1	16	16	1.23045	0.205926	0.725342	1
ESAM	12	6	1	-0.794082	0.346398	1
ESCO1	218	193	2.31492	0.0302007	0.843291	1
ESCO2	7	5	0.845098	-0.279505	0.781198	1
ESD	79	70	1.87795	0.0314272	0.934597	1
ESF1	9	12	1.0607	0.620966	0.384301	1
ESM1	0	0	0.30103	0.205923	1	1
ESPL1	5	4	0.740363	-0.116005	1	1
ESPN	18	14	1.23045	-0.156649	0.859953	1
ESPNL	2	4	0.60206	1.20593	0.425996	1
ESR1	431	324	2.57807	-0.205832	0.0531265	0.497766
ESR2	95	114	2.02325	0.468996	0.0218853	0.286043
ESRP1	61	30	1.66745	-0.817952	0.0113153	0.179004
ESRP2	10	6	0.954243	-0.531046	0.618143	1
ESRRA	103	97	2.00432	0.119345	0.571175	1
ESRRB	22	14	1.27875	-0.44616	0.406306	1
ESRRG	368	336	2.54777	0.0746993	0.496577	1
ESS2	3	1	0.477121	-1.37904	0.628797	1
ESX1	6	3	0.740363	-0.79408	0.517729	1
ESYT1	53	48	1.71181	0.0629676	0.842394	1
ESYT2	217	219	2.34044	0.219197	0.113312	0.706848
ESYT3	24	18	1.34242	-0.209118	0.75746	1
ETAA1	35	24	1.4843	-0.338405	0.434067	1
ETDA	0	0	0.30103	0.205923	1	1
ETDB	0	0	0.30103	0.205923	1	1
ETF1	9	8	0.977724	0.0359983	1	1
ETFA	135	127	2.12057	0.117804	0.535783	1
ETFB	87	72	1.9058	-0.0670996	0.811653	1
ETFBKMT	200	156	2.25285	-0.152552	0.338946	1
ETFDH	23	17	1.32222	-0.23018	0.638455	1
ETFRF1	25	20	1.37107	-0.116007	0.881513	1
ETHE1	85	66	1.88366	-0.159083	0.515012	1
ETNK1	102	89	1.98453	0.00923186	1	1
ETNK2	6	2	0.69897	-1.37904	0.299013	0.997324
ETNPPL	14	11	1.13033	-0.142002	0.843812	1
ETS1	242	234	2.3784	0.157454	0.25057	0.939685
ETS2	108	71	1.95665	-0.399245	0.0722486	0.580717
ETV1	135	107	2.08636	-0.129438	0.519417	1
ETV2	41	33	1.57978	-0.107238	0.816026	1
ETV3	4	7	0.812913	1.01328	0.366068	1
ETV3L	1	1	0.30103	0.205923	1	1
ETV4	61	77	1.8451	0.542002	0.0325199	0.372965
ETV5	5	6	0.812913	0.46896	0.764413	1
ETV6	300	262	2.45025	0.0105297	0.932645	1
ETV7	26	16	1.34242	-0.494525	0.353463	1
EVA1A	20	18	1.30103	0.0539208	1	1
EVA1B	5	2	0.653213	-1.11601	0.46141	1
EVA1C	47	50	1.69461	0.295202	0.35965	1
EVC	27	10	1.29003	-1.22705	0.0203319	0.272603
EVC2	8	4	0.845098	-0.794081	0.40228	1
EVI2A	6	5	0.812913	-0.0571116	1	1
EVI2B	18	18	1.27875	0.205926	0.73923	1
EVI5	176	131	2.18893	-0.220112	0.188638	0.879889
EVI5L	7	9	0.954243	0.568497	0.462065	1
EVL	63	60	1.79588	0.13554	0.651485	1
EVPL	1	8	0.740363	3.20593	0.0150574	0.221477
EVPLL	2	1	0.39794	-0.794078	1	1
EVX1	5	4	0.740363	-0.116005	1	1
EVX2	8	8	0.954243	0.205924	0.80669	1
EWSR1	69	10	1.60746	-2.58073	2.10492e-10	1.96442e-08
EXD1	73	54	1.80956	-0.229025	0.423445	1
EXD2	42	40	1.62325	0.135538	0.740018	1
EXD3	240	271	2.40909	0.381259	0.00293925	0.0622168
EXO1	16	11	1.16137	-0.334649	0.57045	1
EXO5	22	18	1.32222	-0.0835849	0.875607	1
EXOC1	13	3	0.954243	-1.90956	0.0414905	0.433318
EXOC1L	8	9	0.977724	0.375851	0.63322	1
EXOC2	199	46	2.09167	-1.90729	1.74295e-19	3.51279e-17
EXOC3	0	1	0.30103	0.205923	0.464377	1
EXOC3L1	5	7	0.845098	0.691353	0.564879	1
EXOC3L2	11	11	1.07918	0.205925	0.831854	1
EXOC3L4	3	2	0.544068	-0.37904	1	1
EXOC4	481	102	2.46613	-2.03193	9.70909e-49	7.66411e-46
EXOC5	8	4	0.845098	-0.794081	0.40228	1
EXOC6	616	551	2.76678	0.0450658	0.597356	1
EXOC6B	781	617	2.8451	-0.134203	0.0860693	0.630982
EXOC7	13	3	0.954243	-1.90956	0.0414905	0.433318
EXOC8	12	9	1.0607	-0.209116	0.828768	1
EXOG	27	22	1.40654	-0.0895345	0.886666	1
EXOSC1	29	7	1.27875	-1.84473	0.0011858	0.0290621
EXOSC10	5	2	0.653213	-1.11601	0.46141	1
EXOSC2	5	2	0.653213	-1.11601	0.46141	1
EXOSC3	1	0	0.30103	0.205923	1	1
EXOSC4	2	2	0.477121	0.205923	1	1
EXOSC5	3	5	0.69897	0.942892	0.484844	1
EXOSC6	61	40	1.71181	-0.402902	0.194534	0.884859
EXOSC7	4	4	0.69897	0.205924	1	1
EXOSC8	22	7	1.19033	-1.44617	0.0158296	0.229627
EXOSC9	4	5	0.740363	0.527853	0.741685	1
EXPH5	149	140	2.16286	0.116051	0.51666	1
EXT1	157	89	2.09342	-0.613022	0.0013482	0.0324957
EXT2	23	13	1.27875	-0.617208	0.24415	0.937936
EXTL1	72	49	1.78888	-0.349309	0.202556	0.897103
EXTL2	52	47	1.70329	0.0600746	0.841024	1
EXTL3	157	123	2.14922	-0.146199	0.436078	1
EYA1	182	141	2.21085	-0.162341	0.342951	1
EYA2	42	36	1.60206	-0.0164699	1	1
EYA3	164	116	2.14922	-0.29368	0.0937661	0.657689
EYA4	477	420	2.65273	0.0223311	0.840806	1
EYS	691	554	2.79484	-0.112932	0.172581	0.850336
EZH1	102	115	2.03941	0.37902	0.0566136	0.511924
EZH2	12	26	1.30103	1.32142	0.00848879	0.145014
EZHIP	0	0	0.30103	0.205923	1	1
EZR	37	36	1.57403	0.1664	0.640334	1
F10	106	103	2.02325	0.164517	0.445625	1
F11	20	25	1.37107	0.527861	0.234446	0.924557
F11R	287	221	2.40654	-0.171115	0.196997	0.890716
F12	112	134	2.09342	0.464703	0.0125629	0.193936
F13A1	12	7	1.02119	-0.571689	0.493229	1
F13B	1	1	0.30103	0.205923	1	1
F2	16	16	1.23045	0.205926	0.725342	1
F2R	11	26	1.29003	1.44695	0.00452396	0.0882662
F2RL1	80	75	1.89487	0.112821	0.62999	1
F2RL3	0	1	0.30103	0.205923	0.464377	1
F3	63	59	1.79239	0.111292	0.716772	1
F5	2	2	0.477121	0.205923	1	1
F7	1	0	0.30103	0.205923	1	1
F8	163	150	2.19728	0.0860243	0.610324	1
F8A1	3	5	0.69897	0.942892	0.484844	1
F8A2	0	0	0.30103	0.205923	1	1
F8A3	0	0	0.30103	0.205923	1	1
F9	1	1	0.30103	0.205923	1	1
FA2H	49	47	1.6902	0.145808	0.682551	1
FAAH	35	35	1.5563	0.205929	0.55194	1
FAAH2	265	252	2.41414	0.133382	0.310481	1
FAAP100	8	7	0.929419	0.0132781	1	1
FAAP20	214	182	2.29885	-0.0277536	0.879892	1
FAAP24	37	28	1.52504	-0.19618	0.620542	1
FABP1	0	0	0.30103	0.205923	1	1
FABP12	1	2	0.39794	1.20592	0.600321	1
FABP2	1	2	0.39794	1.20592	0.600321	1
FABP3	7	3	0.778151	-1.01647	0.356157	1
FABP4	0	0	0.30103	0.205923	1	1
FABP5	24	22	1.38021	0.0803937	0.883225	1
FABP6	19	32	1.42325	0.958015	0.0239663	0.305136
FABP7	1	4	0.544068	2.20593	0.190221	0.879889
FABP9	1	0	0.30103	0.205923	1	1
FADD	20	14	1.25527	-0.308654	0.607902	1
FADS1	83	139	2.04922	0.949907	1.48425e-06	7.11134e-05
FADS2	448	440	2.64836	0.179991	0.0642338	0.551232
FADS3	18	11	1.19033	-0.504576	0.457201	1
FADS6	8	8	0.954243	0.205924	0.80669	1
FAF1	186	171	2.25406	0.0846287	0.595856	1
FAF2	5	24	1.19033	2.46898	0.000100648	0.00336888
FAH	31	23	1.44716	-0.224716	0.588531	1
FAHD1	46	45	1.66745	0.17422	0.599893	1
FAHD2A	8	8	0.954243	0.205924	0.80669	1
FAHD2B	5	5	0.778151	0.205924	1	1
FAIM	84	44	1.81291	-0.726998	0.00760195	0.133623
FAIM2	8	16	1.11394	1.20593	0.0637068	0.548353
FAM102A	73	64	1.84198	0.0160994	1	1
FAM102B	47	39	1.64345	-0.0632657	0.91401	1
FAM104A	47	30	1.5966	-0.441788	0.209346	0.897103
FAM104B	35	31	1.53148	0.0308372	1	1
FAM106A	0	0	0.30103	0.205923	1	1
FAM106B	0	0	0.30103	0.205923	1	1
FAM106C	0	1	0.30103	0.205923	0.464377	1
FAM107A	7	16	1.09691	1.39858	0.0348448	0.38946
FAM107B	47	41	1.65321	0.00888653	1	1
FAM110A	8	14	1.07918	1.01329	0.134288	0.755595
FAM110B	64	24	1.65321	-1.20915	0.000360622	0.0104146
FAM110C	0	0	0.30103	0.205923	1	1
FAM110D	111	106	2.03941	0.13944	0.496437	1
FAM111A	59	39	1.69897	-0.391333	0.224061	0.907959
FAM111B	34	26	1.49136	-0.181104	0.698422	1
FAM114A1	6	4	0.778151	-0.379041	0.760089	1
FAM114A2	16	23	1.31175	0.729496	0.147755	0.796401
FAM117A	19	8	1.16137	-1.04201	0.0854971	0.630982
FAM117B	204	185	2.29115	0.0648892	0.684313	1
FAM118A	53	58	1.75205	0.335998	0.253381	0.939685
FAM118B	13	12	1.13033	0.0904468	1	1
FAM120A	98	119	2.03941	0.486073	0.0141742	0.212109
FAM120AOS	118	92	2.02531	-0.153171	0.489118	1
FAM120B	62	51	1.75967	-0.0758513	0.850499	1
FAM120C	335	311	2.51055	0.0987018	0.38578	1
FAM122B	9	7	0.954243	-0.156648	1	1
FAM122C	411	398	2.60799	0.159604	0.12084	0.726994
FAM124A	740	652	2.84323	0.0232826	0.767546	1
FAM124B	3	4	0.653213	0.620962	0.711519	1
FAM126A	196	142	2.23045	-0.259074	0.113628	0.708122
FAM126B	72	69	1.85431	0.144531	0.555769	1
FAM131A	5	5	0.778151	0.205924	1	1
FAM131B	18	13	1.21748	-0.263565	0.719731	1
FAM131C	22	11	1.24304	-0.794087	0.162562	0.82633
FAM133A	25	17	1.34242	-0.350476	0.536579	1
FAM133B	39	38	1.5966	0.168454	0.648369	1
FAM135A	92	101	1.989	0.340599	0.112169	0.701694
FAM135B	16	8	1.11394	-0.794084	0.224097	0.907959
FAM136A	13	7	1.04139	-0.687167	0.373078	1
FAM13A	199	153	2.24797	-0.173338	0.285154	0.979619
FAM13B	93	79	1.93952	-0.029457	0.939112	1
FAM13C	49	45	1.68124	0.0830694	0.836338	1
FAM149A	103	82	1.97081	-0.123034	0.606044	1
FAM149B1	104	90	1.99123	-0.00266375	1	1
FAM151B	142	132	2.13988	0.100581	0.585864	1
FAM153A	1	2	0.39794	1.20592	0.600321	1
FAM153B	3	0	0.477121	-1.37904	0.253807	0.939685
FAM155A	24	16	1.32222	-0.379045	0.4331	1
FAM155B	9	8	0.977724	0.0359983	1	1
FAM156A	31	24	1.45484	-0.163314	0.688057	1
FAM156B	6	8	0.90309	0.620964	0.436972	1
FAM160A1	192	145	2.22917	-0.199157	0.229486	0.912934
FAM160A2	15	9	1.11394	-0.531047	0.419265	1
FAM160B1	30	26	1.4624	-0.000527816	1	1
FAM160B2	28	33	1.49831	0.442973	0.24922	0.939685
FAM161A	34	23	1.46982	-0.357986	0.4259	1
FAM161B	11	9	1.04139	-0.0835842	1	1
FAM162A	34	33	1.53782	0.162859	0.713631	1
FAM162B	8	10	1	0.527855	0.48464	1
FAM163A	19	30	1.40654	0.864903	0.044456	0.448466
FAM163B	1	0	0.30103	0.205923	1	1
FAM166A	4	5	0.740363	0.527853	0.741685	1
FAM166B	0	0	0.30103	0.205923	1	1
FAM166C	0	2	0.39794	1.20592	0.215646	0.897103
FAM167A	0	4	0.544068	2.20593	0.046503	0.459811
FAM167B	5	5	0.778151	0.205924	1	1
FAM168A	126	133	2.11561	0.283955	0.119392	0.721495
FAM168B	72	55	1.80956	-0.182651	0.533632	1
FAM169A	105	130	2.07372	0.514093	0.00721547	0.127754
FAM169B	16	11	1.16137	-0.334649	0.57045	1
FAM170A	3	1	0.477121	-1.37904	0.628797	1
FAM170B	0	0	0.30103	0.205923	1	1
FAM171A1	260	248	2.40654	0.137779	0.285944	0.980169
FAM171A2	15	16	1.21748	0.299036	0.592911	1
FAM171B	40	49	1.65801	0.498722	0.111244	0.700159
FAM172A	486	440	2.66652	0.0624932	0.510107	1
FAM174A	12	7	1.02119	-0.571689	0.493229	1
FAM174B	195	199	2.29667	0.235254	0.10627	0.68224
FAM174C	62	48	1.74819	-0.163318	0.567899	1
FAM177A1	197	197	2.29667	0.205955	0.157611	0.81651
FAM177B	0	2	0.39794	1.20592	0.215646	0.897103
FAM178B	152	151	2.18327	0.196424	0.249399	0.939685
FAM180A	0	2	0.39794	1.20592	0.215646	0.897103
FAM180B	0	0	0.30103	0.205923	1	1
FAM181A	1	1	0.30103	0.205923	1	1
FAM181B	2	2	0.477121	0.205923	1	1
FAM183A	7	4	0.812913	-0.601434	0.560163	1
FAM184A	47	53	1.70757	0.37927	0.193787	0.883696
FAM184B	119	123	2.08636	0.253644	0.176268	0.859208
FAM185A	21	18	1.31175	-0.0164696	1	1
FAM186A	139	108	2.09517	-0.158146	0.407378	1
FAM186B	0	4	0.544068	2.20593	0.046503	0.459811
FAM187A	2	0	0.39794	-0.794078	0.502538	1
FAM187B	8	12	1.04139	0.790892	0.265263	0.951649
FAM189A1	61	40	1.71181	-0.402902	0.194534	0.884859
FAM189A2	1	1	0.30103	0.205923	1	1
FAM189B	132	88	2.04532	-0.379072	0.0584059	0.520246
FAM193A	216	308	2.41996	0.71797	1.76396e-08	1.16847e-06
FAM193B	32	35	1.53782	0.335215	0.391497	1
FAM199X	20	23	1.35218	0.407564	0.363476	1
FAM200A	32	26	1.47712	-0.0936393	0.895452	1
FAM200B	103	103	2.01703	0.20594	0.328192	1
FAM204A	11	7	1	-0.446157	0.638917	1
FAM205A	0	0	0.30103	0.205923	1	1
FAM205C	0	2	0.39794	1.20592	0.215646	0.897103
FAM207A	36	46	1.62325	0.559578	0.0962094	0.66643
FAM209A	0	0	0.30103	0.205923	1	1
FAM209B	1	1	0.30103	0.205923	1	1
FAM20A	135	91	2.0569	-0.36313	0.0715223	0.575916
FAM20B	195	145	2.233	-0.221528	0.17398	0.85448
FAM20C	41	62	1.72016	0.8026	0.00555281	0.103643
FAM210A	14	14	1.17609	0.205925	0.709775	1
FAM210B	9	13	1.07918	0.736444	0.286626	0.980169
FAM214A	85	77	1.91381	0.0633227	0.813365	1
FAM214B	104	61	1.92169	-0.563815	0.0154311	0.226271
FAM216A	325	302	2.49762	0.100057	0.400449	1
FAM216B	0	0	0.30103	0.205923	1	1
FAM217A	4	5	0.740363	0.527853	0.741685	1
FAM217B	138	99	2.07737	-0.27327	0.152488	0.808366
FAM219A	46	54	1.70757	0.437266	0.133639	0.754859
FAM219B	126	131	2.11227	0.262093	0.150523	0.802295
FAM220A	50	41	1.66745	-0.080384	0.833934	1
FAM221A	14	11	1.13033	-0.142002	0.843812	1
FAM221B	24	16	1.32222	-0.379045	0.4331	1
FAM222A	40	28	1.54407	-0.308658	0.397708	1
FAM222B	186	202	2.29003	0.325026	0.0285187	0.340231
FAM227A	71	50	1.78888	-0.299982	0.274888	0.972744
FAM227B	134	120	2.10721	0.0467292	0.801649	1
FAM228A	1	3	0.477121	1.79089	0.343361	1
FAM228B	105	101	2.01703	0.149901	0.485003	1
FAM229A	0	0	0.30103	0.205923	1	1
FAM229B	12	9	1.0607	-0.209116	0.828768	1
FAM234A	338	265	2.48073	-0.145142	0.220942	0.907021
FAM234B	32	36	1.54407	0.375858	0.330808	1
FAM236A	0	0	0.30103	0.205923	1	1
FAM236B	0	0	0.30103	0.205923	1	1
FAM236C	0	0	0.30103	0.205923	1	1
FAM236D	0	0	0.30103	0.205923	1	1
FAM237A	0	1	0.30103	0.205923	0.464377	1
FAM240A	15	17	1.23045	0.3865	0.48193	1
FAM241A	58	54	1.75587	0.102834	0.706049	1
FAM241B	11	11	1.07918	0.205925	0.831854	1
FAM243A	0	0	0.30103	0.205923	1	1
FAM24A	0	0	0.30103	0.205923	1	1
FAM24B	0	1	0.30103	0.205923	0.464377	1
FAM25A	0	0	0.30103	0.205923	1	1
FAM25C	0	0	0.30103	0.205923	1	1
FAM25E	0	0	0.30103	0.205923	1	1
FAM25G	0	0	0.30103	0.205923	1	1
FAM32A	0	3	0.477121	1.79089	0.100141	0.669636
FAM3A	13	6	1.02119	-0.909561	0.251507	0.939685
FAM3B	3	0	0.477121	-1.37904	0.253807	0.939685
FAM3C	31	21	1.43136	-0.355963	0.407017	1
FAM3D	1	1	0.30103	0.205923	1	1
FAM43A	32	17	1.40654	-0.706627	0.115174	0.7135
FAM43B	1	1	0.30103	0.205923	1	1
FAM47A	0	0	0.30103	0.205923	1	1
FAM47B	0	0	0.30103	0.205923	1	1
FAM47C	0	0	0.30103	0.205923	1	1
FAM47E	43	51	1.68124	0.4521	0.147472	0.796401
FAM47E-STBD1	20	28	1.39794	0.691363	0.111685	0.700993
FAM49A	6	8	0.90309	0.620964	0.436972	1
FAM49B	407	365	2.58771	0.0488056	0.639184	1
FAM50A	19	5	1.11394	-1.72009	0.013129	0.200264
FAM50B	11	4	0.929419	-1.25352	0.194138	0.883696
FAM53A	63	49	1.75587	-0.156654	0.635932	1
FAM53B	645	618	2.80106	0.144303	0.0801703	0.610216
FAM53C	74	48	1.79239	-0.418588	0.123228	0.735987
FAM71A	1	1	0.30103	0.205923	1	1
FAM71B	0	0	0.30103	0.205923	1	1
FAM71D	8	0	0.740363	-2.79408	0.00893692	0.150766
FAM71E1	2	3	0.544068	0.790887	0.668625	1
FAM71E2	10	11	1.0607	0.343429	0.664182	1
FAM71F1	14	14	1.17609	0.205925	0.709775	1
FAM71F2	6	3	0.740363	-0.79408	0.517729	1
FAM72A	5	3	0.69897	-0.531044	0.732072	1
FAM72B	5	4	0.740363	-0.116005	1	1
FAM72C	2	1	0.39794	-0.794078	1	1
FAM72D	6	5	0.812913	-0.0571116	1	1
FAM76A	96	88	1.96848	0.080398	0.712325	1
FAM76B	12	18	1.20412	0.790895	0.146594	0.793264
FAM78A	508	427	2.67071	-0.0446858	0.646267	1
FAM78B	1	3	0.477121	1.79089	0.343361	1
FAM81A	122	102	2.05308	-0.0523936	0.840781	1
FAM81B	19	10	1.19033	-0.720084	0.263768	0.951014
FAM83A	4	4	0.69897	0.205924	1	1
FAM83B	9	7	0.954243	-0.156648	1	1
FAM83C	10	13	1.09691	0.58444	0.404569	1
FAM83D	53	52	1.72835	0.17845	0.557766	1
FAM83E	7	9	0.954243	0.568497	0.462065	1
FAM83F	47	46	1.67669	0.174903	0.603619	1
FAM83H	42	39	1.61805	0.099011	0.823893	1
FAM86B1	21	11	1.23045	-0.726972	0.214837	0.897103
FAM86B2	15	18	1.24304	0.468964	0.385716	1
FAM86C1	46	46	1.6721	0.205931	0.531113	1
FAM89A	11	9	1.04139	-0.0835842	1	1
FAM89B	14	9	1.09691	-0.431511	0.535846	1
FAM8A1	41	41	1.62325	0.20593	0.580157	1
FAM90A1	20	15	1.26717	-0.209117	0.736355	1
FAM90A26	0	0	0.30103	0.205923	1	1
FAM91A1	19	28	1.38917	0.765365	0.0795357	0.607677
FAM92A	54	29	1.62839	-0.691005	0.0367811	0.403018
FAM92B	5	5	0.778151	0.205924	1	1
FAM98A	17	11	1.17609	-0.422113	0.570605	1
FAM98B	4	1	0.544068	-1.79408	0.381329	1
FAM98C	20	29	1.40654	0.74199	0.0854467	0.630982
FAM9A	0	0	0.30103	0.205923	1	1
FAM9B	0	0	0.30103	0.205923	1	1
FAM9C	12	10	1.07918	-0.0571118	1	1
FAN1	88	87	1.94694	0.189448	0.404839	1
FANCA	122	118	2.08279	0.157844	0.400917	1
FANCB	40	32	1.5682	-0.116008	0.813446	1
FANCC	173	161	2.22531	0.102225	0.546272	1
FANCD2	104	99	2.01072	0.134851	0.52686	1
FANCD2OS	0	0	0.30103	0.205923	1	1
FANCE	29	24	1.43933	-0.0670968	0.891366	1
FANCF	30	22	1.43136	-0.241541	0.580701	1
FANCG	28	33	1.49831	0.442973	0.24922	0.939685
FANCI	89	86	1.94694	0.156465	0.495562	1
FANCL	103	113	2.03743	0.339631	0.0881486	0.63837
FANCM	42	51	1.67669	0.486049	0.118674	0.718532
FANK1	51	42	1.67669	-0.0741876	0.83585	1
FAP	19	9	1.17609	-0.872089	0.183772	0.876525
FAR1	42	49	1.66745	0.428331	0.172075	0.84917
FAR2	176	125	2.18041	-0.287758	0.0937036	0.657689
FARP1	179	196	2.27531	0.336867	0.0258811	0.32005
FARP2	124	140	2.12385	0.38105	0.0357217	0.395297
FARS2	184	45	2.06258	-1.82593	3.41362e-17	5.87918e-15
FARSA	1	1	0.30103	0.205923	1	1
FARSB	4	1	0.544068	-1.79408	0.381329	1
FAS	13	12	1.13033	0.0904468	1	1
FASLG	1	0	0.30103	0.205923	1	1
FASN	23	17	1.32222	-0.23018	0.638455	1
FASTK	40	36	1.59106	0.0539216	0.9087	1
FASTKD1	340	272	2.48714	-0.116033	0.330857	1
FASTKD2	63	84	1.87216	0.620997	0.010218	0.165595
FASTKD3	39	43	1.62325	0.346797	0.319075	1
FAT1	77	83	1.90849	0.314196	0.178097	0.863931
FAT2	1	0	0.30103	0.205923	1	1
FAT3	9	7	0.954243	-0.156648	1	1
FAT4	103	73	1.94939	-0.290773	0.199162	0.895762
FATE1	0	0	0.30103	0.205923	1	1
FAU	0	1	0.30103	0.205923	0.464377	1
FAXC	134	138	2.13672	0.248385	0.1622	0.826266
FAXDC2	2	5	0.653213	1.52786	0.261766	0.949847
FBF1	8	10	1	0.527855	0.48464	1
FBH1	23	24	1.38917	0.267329	0.560478	1
FBL	1	0	0.30103	0.205923	1	1
FBLIM1	103	119	2.04922	0.414277	0.0367598	0.403018
FBLL1	0	0	0.30103	0.205923	1	1
FBLN1	173	138	2.19451	-0.120195	0.495184	1
FBLN2	6	5	0.812913	-0.0571116	1	1
FBLN5	28	35	1.51188	0.527864	0.164973	0.832775
FBLN7	2	5	0.653213	1.52786	0.261766	0.949847
FBN1	64	57	1.78888	0.0388149	0.927456	1
FBN2	85	87	1.93952	0.239492	0.285162	0.979619
FBN3	60	72	1.82607	0.468982	0.0668413	0.556864
FBP1	15	13	1.17609	-0.000527811	1	1
FBP2	8	5	0.875061	-0.472151	0.593653	1
FBRS	72	22	1.68124	-1.50462	6.03268e-06	0.000254541
FBRSL1	72	48	1.78533	-0.379057	0.170132	0.843223
FBXL12	11	9	1.04139	-0.0835842	1	1
FBXL13	51	49	1.70757	0.148213	0.617543	1
FBXL14	102	105	2.01912	0.247764	0.236132	0.92757
FBXL15	102	112	2.03342	0.340882	0.086818	0.633577
FBXL16	15	17	1.23045	0.3865	0.48193	1
FBXL17	262	312	2.45939	0.458006	0.000161055	0.00516274
FBXL18	48	39	1.64836	-0.0936404	0.830011	1
FBXL19	86	78	1.91908	0.0650648	0.814433	1
FBXL2	111	80	1.98453	-0.266585	0.217872	0.900748
FBXL20	770	675	2.85944	0.0159612	0.832912	1
FBXL22	107	99	2.01703	0.0938204	0.675276	1
FBXL3	27	20	1.38917	-0.227041	0.66191	1
FBXL4	156	136	2.16732	0.00798462	1	1
FBXL5	192	149	2.23426	-0.159892	0.328506	1
FBXL6	30	29	1.4843	0.157017	0.697016	1
FBXL7	696	561	2.799	-0.105216	0.203135	0.897103
FBXL8	46	39	1.63849	-0.0322377	1	1
FBXO10	13	19	1.23045	0.75342	0.158305	0.81651
FBXO11	114	135	2.09864	0.449893	0.0156127	0.228133
FBXO15	8	2	0.778151	-1.79408	0.118297	0.718532
FBXO16	20	33	1.43933	0.928408	0.0267113	0.327098
FBXO17	152	131	2.15381	-0.0085824	1	1
FBXO2	20	14	1.25527	-0.308654	0.607902	1
FBXO21	21	11	1.23045	-0.726972	0.214837	0.897103
FBXO22	159	133	2.16732	-0.0516834	0.769594	1
FBXO24	29	17	1.38021	-0.564605	0.23716	0.92888
FBXO25	7	2	0.740363	-1.60144	0.189655	0.879889
FBXO27	20	21	1.33244	0.276317	0.639098	1
FBXO28	37	38	1.58546	0.244404	0.488587	1
