## Supplementary Table 6 for "PLA2G15 is a Lysosomal BMP Hydrolase and its Targeting Ameliorates Lysosomal Disease" (part 2 of 2)

### Sheet: PFO in NPC1 KO (continued)
Gene	Insertions Low	Insertions High	Log10 mean insertions	Log2 Mutation Index	p value	FDR corrected
FBXO3	10	7	0.977724	-0.308652	0.809241	1
FBXO30	18	10	1.17609	-0.642081	0.343676	1
FBXO31	384	333	2.5557	0.000339035	1	1
FBXO32	18	22	1.32222	0.495438	0.341715	1
FBXO33	26	24	1.41497	0.0904476	0.887584	1
FBXO34	97	64	1.91116	-0.394014	0.0969841	0.669636
FBXO36	65	43	1.74036	-0.390196	0.177592	0.862688
FBXO38	31	17	1.39794	-0.660823	0.14793	0.796401
FBXO39	0	0	0.30103	0.205923	1	1
FBXO4	31	25	1.4624	-0.104419	0.893583	1
FBXO40	6	6	0.845098	0.205924	1	1
FBXO41	37	31	1.54407	-0.0493353	0.903938	1
FBXO42	128	119	2.09517	0.100751	0.609976	1
FBXO43	5	7	0.845098	0.691353	0.564879	1
FBXO44	11	9	1.04139	-0.0835842	1	1
FBXO45	36	27	1.51188	-0.20912	0.6146	1
FBXO46	513	483	2.6981	0.119034	0.20373	0.897103
FBXO47	170	162	2.22272	0.1364	0.409249	1
FBXO48	16	13	1.19033	-0.0936383	1	1
FBXO5	10	7	0.977724	-0.308652	0.809241	1
FBXO6	24	19	1.35218	-0.131114	0.878743	1
FBXO7	26	26	1.43136	0.205927	0.677171	1
FBXO8	601	553	2.76193	0.0858768	0.315662	1
FBXO9	45	45	1.66276	0.20593	0.526891	1
FBXW10	6	4	0.778151	-0.379041	0.760089	1
FBXW11	81	209	2.16435	1.5736	1.42687e-18	2.67645e-16
FBXW12	4	4	0.69897	0.205924	1	1
FBXW2	67	73	1.85126	0.329677	0.176507	0.859208
FBXW4	158	161	2.20548	0.233089	0.160434	0.822575
FBXW5	33	31	1.51851	0.115728	0.802535	1
FBXW7	75	128	2.01072	0.977182	2.79576e-06	0.000125809
FBXW8	54	45	1.70329	-0.0571136	0.919812	1
FBXW9	32	18	1.41497	-0.624164	0.156971	0.815635
FCAMR	2	0	0.39794	-0.794078	0.502538	1
FCAR	19	15	1.25527	-0.135116	0.864292	1
FCER1A	1	1	0.30103	0.205923	1	1
FCER1G	1	0	0.30103	0.205923	1	1
FCER2	2	2	0.477121	0.205923	1	1
FCF1	6	1	0.653213	-2.37904	0.131662	0.749724
FCGBP	20	10	1.20412	-0.794086	0.199519	0.895762
FCGR1B	6	6	0.845098	0.205924	1	1
FCGR2A	4	3	0.653213	-0.209115	1	1
FCGR2B	1	0	0.30103	0.205923	1	1
FCGR3A	0	0	0.30103	0.205923	1	1
FCGR3B	0	0	0.30103	0.205923	1	1
FCGRT	13	20	1.24304	0.827422	0.117142	0.716644
FCHO1	169	85	2.10721	-0.785641	3.04645e-05	0.00111851
FCHO2	218	56	2.13988	-1.75507	3.9663e-19	7.74655e-17
FCHSD1	7	5	0.845098	-0.279505	0.781198	1
FCHSD2	354	253	2.48359	-0.278755	0.0202829	0.272139
FCMR	0	1	0.30103	0.205923	0.464377	1
FCN1	2	0	0.39794	-0.794078	0.502538	1
FCN2	0	0	0.30103	0.205923	1	1
FCN3	2	2	0.477121	0.205923	1	1
FCRL1	2	0	0.39794	-0.794078	0.502538	1
FCRL2	1	3	0.477121	1.79089	0.343361	1
FCRL3	0	1	0.30103	0.205923	0.464377	1
FCRL4	0	0	0.30103	0.205923	1	1
FCRL5	3	1	0.477121	-1.37904	0.628797	1
FCRL6	0	2	0.39794	1.20592	0.215646	0.897103
FCRLA	0	0	0.30103	0.205923	1	1
FCRLB	42	41	1.62839	0.171163	0.660062	1
FCSK	71	67	1.8451	0.122272	0.669743	1
FDCSP	1	2	0.39794	1.20592	0.600321	1
FDFT1	224	184	2.31175	-0.0778824	0.61969	1
FDPS	41	31	1.5682	-0.197438	0.636883	1
FDX1	45	25	1.5563	-0.642091	0.0734852	0.585687
FDX2	1	2	0.39794	1.20592	0.600321	1
FDXACB1	65	56	1.78888	-0.00909025	1	1
FDXR	3	0	0.477121	-1.37904	0.253807	0.939685
FECH	48	26	1.57978	-0.678619	0.0615973	0.537523
FEM1A	71	60	1.82282	-0.0369354	0.930285	1
FEM1B	151	153	2.18469	0.224933	0.185952	0.879889
FEM1C	43	38	1.61805	0.0275867	1	1
FEN1	18	14	1.23045	-0.156649	0.859953	1
FER	302	271	2.45864	0.0496786	0.706225	1
FER1L5	35	32	1.53782	0.0766421	0.902653	1
FER1L6	11	7	1	-0.446157	0.638917	1
FERD3L	0	0	0.30103	0.205923	1	1
FERMT1	296	270	2.45332	0.0733017	0.555339	1
FERMT2	181	232	2.31702	0.56415	7.65435e-05	0.00263037
FERMT3	8	11	1.02119	0.66536	0.362391	1
FES	8	23	1.21748	1.7295	0.00201125	0.0455779
FETUB	3	4	0.653213	0.620962	0.711519	1
FEV	3	4	0.653213	0.620962	0.711519	1
FEZ1	91	89	1.95904	0.173874	0.455	1
FEZ2	480	482	2.68305	0.212003	0.0236001	0.302302
FEZF1	0	0	0.30103	0.205923	1	1
FEZF2	0	0	0.30103	0.205923	1	1
FFAR1	0	1	0.30103	0.205923	0.464377	1
FFAR2	0	0	0.30103	0.205923	1	1
FFAR3	0	0	0.30103	0.205923	1	1
FFAR4	1	1	0.30103	0.205923	1	1
FGA	1	0	0.30103	0.205923	1	1
FGB	1	1	0.30103	0.205923	1	1
FGD1	63	43	1.73239	-0.345106	0.24323	0.936598
FGD2	10	10	1.04139	0.205925	0.824412	1
FGD3	441	477	2.66276	0.31925	0.000824123	0.0211219
FGD4	569	482	2.7214	-0.0334863	0.710647	1
FGD5	8	12	1.04139	0.790892	0.265263	0.951649
FGD6	192	222	2.31806	0.415445	0.00361074	0.0737129
FGF1	9	7	0.954243	-0.156648	1	1
FGF10	4	2	0.60206	-0.794079	0.692234	1
FGF11	2	0	0.39794	-0.794078	0.502538	1
FGF12	28	26	1.44716	0.09901	0.891651	1
FGF13	75	79	1.89209	0.280902	0.226935	0.910863
FGF14	30	22	1.43136	-0.241541	0.580701	1
FGF16	1	0	0.30103	0.205923	1	1
FGF17	0	3	0.477121	1.79089	0.100141	0.669636
FGF18	1	0	0.30103	0.205923	1	1
FGF19	17	16	1.24304	0.118462	0.862477	1
FGF2	69	67	1.83885	0.163497	0.547558	1
FGF20	5	8	0.875061	0.883999	0.405371	1
FGF21	7	14	1.0607	1.20593	0.0794193	0.607677
FGF22	3	5	0.69897	0.942892	0.484844	1
FGF23	0	0	0.30103	0.205923	1	1
FGF3	1	0	0.30103	0.205923	1	1
FGF4	106	86	1.98677	-0.0957399	0.664759	1
FGF5	6	7	0.875061	0.428318	0.782351	1
FGF6	0	0	0.30103	0.205923	1	1
FGF8	13	11	1.11394	-0.0350854	1	1
FGF9	2	3	0.544068	0.790887	0.668625	1
FGFBP1	1	0	0.30103	0.205923	1	1
FGFBP2	0	0	0.30103	0.205923	1	1
FGFBP3	25	25	1.41497	0.205927	0.67143	1
FGFR1	521	485	2.70243	0.102665	0.26851	0.960612
FGFR1OP	18	12	1.20412	-0.379044	0.583938	1
FGFR1OP2	34	20	1.44716	-0.559623	0.174957	0.858029
FGFR2	156	117	2.1383	-0.209137	0.2491	0.939685
FGFR3	38	36	1.57978	0.127924	0.727636	1
FGFR4	23	16	1.31175	-0.317644	0.525051	1
FGFRL1	19	25	1.36173	0.601862	0.176495	0.859208
FGG	0	0	0.30103	0.205923	1	1
FGGY	157	125	2.15229	-0.122927	0.511431	1
FGL1	26	28	1.44716	0.312845	0.495534	1
FGR	3	5	0.69897	0.942892	0.484844	1
FH	13	6	1.02119	-0.909561	0.251507	0.939685
FHAD1	73	88	1.91116	0.47556	0.0397976	0.424291
FHDC1	13	7	1.04139	-0.687167	0.373078	1
FHIT	556	538	2.73878	0.158513	0.0736115	0.585954
FHL1	39	34	1.57403	0.00798393	1	1
FHL2	57	48	1.72835	-0.0420062	0.922232	1
FHL3	10	8	1	-0.116006	1	1
FHL5	77	64	1.85431	-0.0608669	0.865985	1
FHOD1	53	50	1.72016	0.121864	0.693432	1
FHOD3	129	75	2.01284	-0.576531	0.00607371	0.110747
FIBCD1	4	3	0.653213	-0.209115	1	1
FIBIN	0	0	0.30103	0.205923	1	1
FIBP	45	42	1.64836	0.106391	0.748064	1
FICD	5	2	0.653213	-1.11601	0.46141	1
FIG4	25	19	1.36173	-0.190009	0.762948	1
FIGLA	12	9	1.0607	-0.209116	0.828768	1
FIGN	292	262	2.44404	0.0495324	0.701522	1
FIGNL1	9	12	1.0607	0.620966	0.384301	1
FIGNL2	34	41	1.58546	0.476026	0.165457	0.834111
FILIP1	417	367	2.59439	0.0216625	0.85791	1
FIP1L1	6	2	0.69897	-1.37904	0.299013	0.997324
FIS1	16	17	1.24304	0.29339	0.603116	1
FITM1	0	0	0.30103	0.205923	1	1
FITM2	8	5	0.875061	-0.472151	0.593653	1
FIZ1	4	3	0.653213	-0.209115	1	1
FJX1	27	18	1.37107	-0.379046	0.455634	1
FKBP10	108	106	2.03342	0.178971	0.373534	1
FKBP11	78	84	1.91381	0.312858	0.180607	0.871081
FKBP14	48	43	1.66745	0.047227	0.916464	1
FKBP15	54	31	1.63849	-0.594788	0.0812643	0.614346
FKBP1A	41	24	1.52504	-0.566681	0.136296	0.762364
FKBP1B	9	20	1.19033	1.35794	0.0237324	0.303154
FKBP2	35	45	1.61278	0.568511	0.0922424	0.652307
FKBP3	93	71	1.91908	-0.1835	0.434555	1
FKBP4	3	3	0.60206	0.205924	1	1
FKBP5	254	233	2.38828	0.0814402	0.554825	1
FKBP6	10	3	0.875061	-1.53105	0.102926	0.674574
FKBP7	31	31	1.50515	0.205928	0.611663	1
FKBP8	55	48	1.72016	0.00952625	1	1
FKBP9	143	134	2.14457	0.112153	0.547009	1
FKBPL	24	6	1.20412	-1.7941	0.00323695	0.0673216
FKRP	32	29	1.49831	0.0639056	0.898277	1
FKTN	32	26	1.47712	-0.0936393	0.895452	1
FLACC1	8	9	0.977724	0.375851	0.63322	1
FLAD1	111	79	1.98227	-0.284733	0.19069	0.880914
FLCN	29	7	1.27875	-1.84473	0.0011858	0.0290621
FLG	0	0	0.30103	0.205923	1	1
FLG2	1	0	0.30103	0.205923	1	1
FLI1	2	1	0.39794	-0.794078	1	1
FLII	30	6	1.27875	-2.11603	0.000307082	0.00901963
FLJ44635	2	4	0.60206	1.20593	0.425996	1
FLNA	166	137	2.18327	-0.0710928	0.687087	1
FLNB	99	88	1.97543	0.0360007	0.883586	1
FLNC	59	47	1.73239	-0.122136	0.697609	1
FLOT1	40	27	1.53782	-0.361127	0.329622	1
FLOT2	47	37	1.63347	-0.139217	0.743009	1
FLRT2	157	136	2.16879	-0.00123498	1	1
FLT1	89	42	1.82282	-0.877536	0.00111007	0.027312
FLT3	19	29	1.39794	0.815992	0.059745	0.527751
FLT3LG	202	172	2.27416	-0.0260275	0.876512	1
FLT4	5	3	0.69897	-0.531044	0.732072	1
FLVCR1	27	33	1.49136	0.495441	0.196936	0.890716
FLVCR2	563	498	2.7255	0.028946	0.758226	1
FLYWCH1	68	64	1.82607	0.118466	0.663103	1
FLYWCH2	115	78	1.989	-0.354191	0.0971845	0.669636
FMC1	161	96	2.11227	-0.540085	0.00393188	0.0789084
FMN1	12	14	1.14613	0.42832	0.556213	1
FMN2	140	99	2.08099	-0.294031	0.135633	0.759554
FMNL1	20	22	1.34242	0.343432	0.444481	1
FMNL2	95	102	1.99782	0.308517	0.134279	0.755595
FMNL3	40	35	1.58546	0.0132784	1	1
FMO1	4	6	0.778151	0.790889	0.529489	1
FMO2	4	1	0.544068	-1.79408	0.381329	1
FMO3	3	0	0.477121	-1.37904	0.253807	0.939685
FMO4	28	20	1.39794	-0.279509	0.56411	1
FMOD	0	0	0.30103	0.205923	1	1
FMR1	36	48	1.63347	0.620981	0.0622877	0.539817
FMR1NB	7	3	0.778151	-1.01647	0.356157	1
FN1	146	113	2.11561	-0.163739	0.383381	1
FN3K	601	538	2.75626	0.0461851	0.592889	1
FN3KRP	16	24	1.32222	0.790898	0.111855	0.700993
FNBP1	237	191	2.33244	-0.105409	0.467448	1
FNBP1L	118	99	2.03941	-0.0473674	0.838374	1
FNBP4	76	24	1.70757	-1.45709	4.67567e-06	0.000201778
FNDC1	6	2	0.69897	-1.37904	0.299013	0.997324
FNDC10	10	16	1.14613	0.884004	0.16762	0.840097
FNDC11	7	6	0.875061	-0.0164694	1	1
FNDC3A	690	616	2.81558	0.0422789	0.598162	1
FNDC3B	77	171	2.09691	1.35712	1.06454e-12	1.26841e-10
FNDC4	34	25	1.4843	-0.237689	0.602206	1
FNDC5	20	26	1.38021	0.584445	0.185079	0.879889
FNDC7	4	1	0.544068	-1.79408	0.381329	1
FNDC8	0	0	0.30103	0.205923	1	1
FNIP1	72	42	1.76343	-0.57171	0.0481493	0.46809
FNIP2	142	126	2.13033	0.0334594	0.854455	1
FNTA	7	5	0.845098	-0.279505	0.781198	1
FNTB	5	3	0.69897	-0.531044	0.732072	1
FOCAD	195	157	2.24797	-0.106801	0.521411	1
FOLH1	147	114	2.11893	-0.160876	0.385359	1
FOLH1B	1	1	0.30103	0.205923	1	1
FOLR1	12	6	1	-0.794082	0.346398	1
FOLR2	4	3	0.653213	-0.209115	1	1
FOLR3	9	8	0.977724	0.0359983	1	1
FOPNL	87	72	1.9058	-0.0670996	0.811653	1
FOS	12	4	0.954243	-1.37905	0.130384	0.749724
FOSB	29	23	1.43136	-0.128499	0.782503	1
FOSL1	91	93	1.96848	0.237305	0.268458	0.960612
FOSL2	12	7	1.02119	-0.571689	0.493229	1
FOXA1	90	66	1.89763	-0.241551	0.33548	1
FOXA2	0	0	0.30103	0.205923	1	1
FOXA3	8	12	1.04139	0.790892	0.265263	0.951649
FOXB1	30	34	1.51851	0.386505	0.31665	1
FOXB2	0	0	0.30103	0.205923	1	1
FOXC1	9	8	0.977724	0.0359983	1	1
FOXC2	0	1	0.30103	0.205923	0.464377	1
FOXD1	12	10	1.07918	-0.0571118	1	1
FOXD2	3	1	0.477121	-1.37904	0.628797	1
FOXD3	16	14	1.20412	0.0132782	1	1
FOXD4	0	0	0.30103	0.205923	1	1
FOXD4L1	0	0	0.30103	0.205923	1	1
FOXD4L3	0	0	0.30103	0.205923	1	1
FOXD4L4	0	0	0.30103	0.205923	1	1
FOXD4L5	0	0	0.30103	0.205923	1	1
FOXD4L6	0	0	0.30103	0.205923	1	1
FOXE1	70	72	1.85733	0.246579	0.313865	1
FOXE3	0	1	0.30103	0.205923	0.464377	1
FOXF1	3	4	0.653213	0.620962	0.711519	1
FOXF2	42	32	1.57978	-0.1864	0.641637	1
FOXG1	20	15	1.26717	-0.209117	0.736355	1
FOXH1	5	5	0.778151	0.205924	1	1
FOXI1	0	0	0.30103	0.205923	1	1
FOXI2	0	0	0.30103	0.205923	1	1
FOXI3	6	6	0.845098	0.205924	1	1
FOXJ1	5	8	0.875061	0.883999	0.405371	1
FOXJ2	36	37	1.57403	0.245459	0.483291	1
FOXJ3	166	132	2.17609	-0.124737	0.485955	1
FOXK1	65	73	1.8451	0.3734	0.146574	0.793264
FOXK2	114	140	2.10721	0.502367	0.00671266	0.120656
FOXL1	0	0	0.30103	0.205923	1	1
FOXL2	0	1	0.30103	0.205923	0.464377	1
FOXL2NB	0	0	0.30103	0.205923	1	1
FOXM1	50	55	1.72835	0.343441	0.240732	0.933797
FOXN1	7	12	1.02119	0.983538	0.170247	0.843223
FOXN2	133	108	2.08458	-0.0944808	0.651337	1
FOXN3	602	535	2.75549	0.0357145	0.677293	1
FOXN4	9	2	0.812913	-1.96401	0.072815	0.582059
FOXO1	118	103	2.04727	0.0097814	1	1
FOXO3	477	357	2.62118	-0.212212	0.0371801	0.406216
FOXO3B	22	15	1.29003	-0.346623	0.513033	1
FOXO4	48	28	1.59106	-0.571701	0.107188	0.683733
FOXO6	12	12	1.11394	0.205925	0.838557	1
FOXP1	916	1603	3.10054	1.01427	2.34164e-67	3.16875e-64
FOXP2	10	4	0.90309	-1.11601	0.283625	0.978493
FOXP3	0	2	0.39794	1.20592	0.215646	0.897103
FOXP4	170	297	2.37014	1.01103	9.86789e-14	1.24632e-11
FOXQ1	0	0	0.30103	0.205923	1	1
FOXR1	10	11	1.0607	0.343429	0.664182	1
FOXR2	0	0	0.30103	0.205923	1	1
FOXRED1	30	17	1.38917	-0.613516	0.188228	0.879889
FOXRED2	54	60	1.76343	0.357942	0.189806	0.879889
FOXS1	0	0	0.30103	0.205923	1	1
FPGS	14	12	1.14613	-0.0164695	1	1
FPGT	37	24	1.49831	-0.418578	0.305035	1
FPGT-TNNI3K	40	28	1.54407	-0.308658	0.397708	1
FPR1	0	1	0.30103	0.205923	0.464377	1
FPR2	0	1	0.30103	0.205923	0.464377	1
FPR3	2	3	0.544068	0.790887	0.668625	1
FRA10AC1	45	44	1.65801	0.173508	0.596144	1
FRAS1	231	218	2.35315	0.12238	0.369144	1
FRAT1	12	11	1.09691	0.0803929	1	1
FRAT2	82	69	1.88366	-0.043107	0.870739	1
FREM1	8	11	1.02119	0.66536	0.362391	1
FREM2	518	504	2.70927	0.166462	0.0688236	0.5662
FREM3	14	18	1.23045	0.5685	0.290891	0.987269
FRG1	14	10	1.11394	-0.279506	0.686925	1
FRG2	0	0	0.30103	0.205923	1	1
FRG2B	0	0	0.30103	0.205923	1	1
FRG2C	0	0	0.30103	0.205923	1	1
FRK	57	42	1.70329	-0.234659	0.480815	1
FRMD1	1	0	0.30103	0.205923	1	1
FRMD3	22	15	1.29003	-0.346623	0.513033	1
FRMD4A	153	132	2.15685	-0.00707145	1	1
FRMD4B	222	213	2.33945	0.146242	0.290743	0.987269
FRMD5	82	77	1.9058	0.115165	0.633848	1
FRMD6	340	308	2.51188	0.0633349	0.581535	1
FRMD7	5	3	0.69897	-0.531044	0.732072	1
FRMD8	42	46	1.65321	0.337179	0.286409	0.980169
FRMPD1	75	59	1.83251	-0.14026	0.603973	1
FRMPD2	1	3	0.477121	1.79089	0.343361	1
FRMPD3	10	8	1	-0.116006	1	1
FRMPD4	47	38	1.63849	-0.100742	0.828003	1
FRRS1	121	104	2.055	-0.0125016	1	1
FRRS1L	2	6	0.69897	1.79089	0.156434	0.814412
FRS2	101	121	2.04922	0.466616	0.0183292	0.252359
FRS3	18	16	1.25527	0.0359986	1	1
FRY	280	272	2.44248	0.164139	0.185965	0.879889
FRYL	246	297	2.43537	0.47783	0.000124858	0.00410664
FRZB	4	1	0.544068	-1.79408	0.381329	1
FSCB	34	38	1.5682	0.366398	0.289819	0.986101
FSCN1	184	194	2.27875	0.282316	0.0632405	0.546507
FSCN2	1	0	0.30103	0.205923	1	1
FSCN3	0	0	0.30103	0.205923	1	1
FSD1	30	18	1.39794	-0.531052	0.247772	0.939685
FSD1L	79	80	1.9058	0.224085	0.340633	1
FSD2	9	11	1.04139	0.495434	0.505061	1
FSHB	1	0	0.30103	0.205923	1	1
FSHR	21	16	1.29003	-0.186397	0.743833	1
FSIP1	34	30	1.51851	0.0253515	1	1
FSIP2	7	6	0.875061	-0.0164694	1	1
FST	1	3	0.477121	1.79089	0.343361	1
FSTL1	48	49	1.69461	0.235679	0.4763	1
FSTL3	111	87	2	-0.145561	0.521487	1
FSTL4	323	373	2.54283	0.413679	0.000164957	0.00526113
FSTL5	747	658	2.84726	0.0229151	0.768601	1
FTCD	99	81	1.95904	-0.0835895	0.709396	1
FTCDNL1	57	54	1.75205	0.127926	0.703652	1
FTH1	7	1	0.69897	-2.60144	0.075878	0.591081
FTHL17	0	0	0.30103	0.205923	1	1
FTHL18	0	1	0.30103	0.205923	0.464377	1
FTL	25	26	1.42325	0.262512	0.575199	1
FTMT	0	0	0.30103	0.205923	1	1
FTO	279	282	2.44948	0.221402	0.0753162	0.591081
FTSJ1	33	16	1.40654	-0.838487	0.0621194	0.539099
FTSJ3	11	16	1.16137	0.746499	0.246547	0.938672
FUBP1	53	10	1.51188	-2.20011	4.08203e-07	2.20325e-05
FUBP3	86	109	1.99344	0.547885	0.00957474	0.158699
FUCA1	43	47	1.66276	0.334259	0.291339	0.98755
FUCA2	51	43	1.68124	-0.040239	0.917968	1
FUNDC1	136	122	2.11394	0.0492026	0.803008	1
FUNDC2	141	122	2.12222	-0.00289124	1	1
FUOM	27	27	1.44716	0.205927	0.682733	1
FURIN	181	170	2.24674	0.115484	0.454333	1
FUS	3	11	0.90309	2.0804	0.0281536	0.336936
FUT1	167	156	2.21085	0.107635	0.503842	1
FUT10	48	61	1.74429	0.551722	0.0543491	0.501761
FUT11	53	53	1.73239	0.205932	0.495946	1
FUT2	11	19	1.20412	0.994431	0.0688884	0.5662
FUT3	23	19	1.34242	-0.0697125	1	1
FUT4	45	46	1.66745	0.237641	0.462625	1
FUT5	0	1	0.30103	0.205923	0.464377	1
FUT6	1	2	0.39794	1.20592	0.600321	1
FUT8	949	849	2.95424	0.0453118	0.507904	1
FUT9	43	32	1.58546	-0.220348	0.563423	1
FUZ	43	35	1.60206	-0.0910615	0.821018	1
FXN	14	7	1.0607	-0.794083	0.277044	0.972744
FXR1	66	68	1.83251	0.249005	0.341058	1
FXR2	44	43	1.64836	0.172762	0.592375	1
FXYD1	37	33	1.5563	0.040865	0.905326	1
FXYD2	0	0	0.30103	0.205923	1	1
FXYD3	9	15	1.11394	0.942897	0.151104	0.803445
FXYD4	9	5	0.90309	-0.642077	0.593846	1
FXYD5	181	153	2.22531	-0.0365398	0.826538	1
FXYD6	11	10	1.0607	0.0684201	1	1
FXYD6-FXYD2	1	3	0.477121	1.79089	0.343361	1
FXYD7	92	81	1.94201	0.0222126	0.939333	1
FYB1	4	6	0.778151	0.790889	0.529489	1
FYB2	0	0	0.30103	0.205923	1	1
FYCO1	39	40	1.60746	0.242457	0.499049	1
FYN	69	52	1.78888	-0.202171	0.466907	1
FYTTD1	73	61	1.83251	-0.053167	0.862755	1
FZD1	36	33	1.55023	0.0803944	0.904047	1
FZD10	12	7	1.02119	-0.571689	0.493229	1
FZD2	66	57	1.79588	-0.0055813	1	1
FZD3	131	109	2.08279	-0.0593212	0.795812	1
FZD4	4	5	0.740363	0.527853	0.741685	1
FZD5	63	62	1.80277	0.182849	0.530359	1
FZD6	130	112	2.08636	-0.00909069	1	1
FZD7	68	53	1.78888	-0.153627	0.585385	1
FZD8	3	2	0.544068	-0.37904	1	1
FZD9	5	6	0.812913	0.46896	0.764413	1
FZR1	22	30	1.43136	0.653395	0.125642	0.745815
G0S2	0	0	0.30103	0.205923	1	1
G2E3	356	166	2.4183	-0.894946	1.35005e-11	1.42887e-09
G3BP1	17	7	1.11394	-1.07419	0.103326	0.674574
G3BP2	46	29	1.58546	-0.459671	0.202978	0.897103
G6PC	1	3	0.477121	1.79089	0.343361	1
G6PC2	5	6	0.812913	0.46896	0.764413	1
G6PC3	73	90	1.91645	0.507984	0.0276718	0.334125
G6PD	2	2	0.477121	0.205923	1	1
GAA	71	72	1.86034	0.226114	0.357419	1
GAB1	509	275	2.59439	-0.682515	1.23992e-10	1.21711e-08
GAB2	220	197	2.32118	0.0466229	0.768357	1
GAB3	30	33	1.51188	0.343435	0.377534	1
GAB4	1	1	0.30103	0.205923	1	1
GABARAP	79	55	1.83251	-0.316515	0.225762	0.907959
GABARAPL1	53	38	1.66745	-0.27408	0.401346	1
GABARAPL2	19	16	1.26717	-0.042005	1	1
GABBR1	61	61	1.79239	0.205933	0.468001	1
GABBR2	16	11	1.16137	-0.334649	0.57045	1
GABPA	15	14	1.19033	0.106389	0.854552	1
GABPB1	21	17	1.30103	-0.098933	0.872087	1
GABPB2	129	110	2.08099	-0.0239467	0.94831	1
GABRA1	1	0	0.30103	0.205923	1	1
GABRA2	6	5	0.812913	-0.0571116	1	1
GABRA3	5	9	0.90309	1.05393	0.193154	0.883696
GABRA4	10	8	1	-0.116006	1	1
GABRA5	8	12	1.04139	0.790892	0.265263	0.951649
GABRA6	0	0	0.30103	0.205923	1	1
GABRB1	1488	1282	3.14176	-0.00906511	0.878821	1
GABRB2	10	2	0.845098	-2.11601	0.0443425	0.448466
GABRB3	368	304	2.52763	-0.0697298	0.536303	1
GABRD	0	1	0.30103	0.205923	0.464377	1
GABRE	1	1	0.30103	0.205923	1	1
GABRG1	0	0	0.30103	0.205923	1	1
GABRG2	3	0	0.477121	-1.37904	0.253807	0.939685
GABRG3	271	263	2.42813	0.162727	0.193336	0.883696
GABRP	1	1	0.30103	0.205923	1	1
GABRQ	9	13	1.07918	0.736444	0.286626	0.980169
GABRR1	10	8	1	-0.116006	1	1
GABRR2	18	13	1.21748	-0.263565	0.719731	1
GABRR3	16	21	1.29003	0.598249	0.248932	0.939685
GAD1	5	3	0.69897	-0.531044	0.732072	1
GAD2	4	7	0.812913	1.01328	0.366068	1
GADD45A	21	27	1.39794	0.568504	0.193652	0.883696
GADD45B	7	7	0.90309	0.205924	0.795989	1
GADD45G	5	1	0.60206	-2.11601	0.225876	0.907959
GADD45GIP1	69	16	1.63849	-1.90266	1.54694e-07	9.01749e-06
GADL1	94	81	1.94694	-0.00881639	1	1
GAGE1	0	0	0.30103	0.205923	1	1
GAGE10	2	2	0.477121	0.205923	1	1
GAGE12C	0	0	0.30103	0.205923	1	1
GAGE12D	0	0	0.30103	0.205923	1	1
GAGE12E	0	0	0.30103	0.205923	1	1
GAGE12F	0	0	0.30103	0.205923	1	1
GAGE12G	0	0	0.30103	0.205923	1	1
GAGE12H	0	0	0.30103	0.205923	1	1
GAGE12I	0	0	0.30103	0.205923	1	1
GAGE12J	0	0	0.30103	0.205923	1	1
GAGE13	0	0	0.30103	0.205923	1	1
GAGE2A	0	0	0.30103	0.205923	1	1
GAGE2B	0	0	0.30103	0.205923	1	1
GAGE2C	1	0	0.30103	0.205923	1	1
GAGE2D	0	0	0.30103	0.205923	1	1
GAGE2E	0	0	0.30103	0.205923	1	1
GAK	50	21	1.56229	-1.04564	0.00420361	0.08339
GAL	0	2	0.39794	1.20592	0.215646	0.897103
GAL3ST1	2	5	0.653213	1.52786	0.261766	0.949847
GAL3ST2	11	16	1.16137	0.746499	0.246547	0.938672
GAL3ST3	9	9	1	0.205925	0.816085	1
GAL3ST4	30	22	1.43136	-0.241541	0.580701	1
GALC	0	0	0.30103	0.205923	1	1
GALE	37	24	1.49831	-0.418578	0.305035	1
GALK1	31	40	1.56229	0.573671	0.0971277	0.669636
GALK2	480	426	2.65706	0.0337542	0.739074	1
GALM	39	27	1.53148	-0.3246	0.389878	1
GALNS	24	24	1.39794	0.205927	0.665505	1
GALNT1	22	3	1.13033	-2.66857	0.000414643	0.0118127
GALNT10	121	93	2.03342	-0.173796	0.41099	1
GALNT11	62	24	1.64345	-1.16335	0.000499675	0.0136797
GALNT12	11	20	1.21748	1.06843	0.0482544	0.46809
GALNT13	259	209	2.37107	-0.103545	0.45847	1
GALNT14	2	5	0.653213	1.52786	0.261766	0.949847
GALNT15	4	0	0.544068	-1.79408	0.12881	0.745815
GALNT16	8	13	1.0607	0.90637	0.190422	0.879889
GALNT17	36	33	1.55023	0.0803944	0.904047	1
GALNT18	43	58	1.71181	0.637665	0.0282469	0.337626
GALNT2	217	140	2.25406	-0.426404	0.0067303	0.120744
GALNT3	1	5	0.60206	2.52786	0.103042	0.674574
GALNT5	279	259	2.43136	0.098631	0.4367	1
GALNT6	41	30	1.56229	-0.244745	0.552246	1
GALNT7	51	34	1.63849	-0.379052	0.276782	0.972744
GALNT8	11	8	1.02119	-0.25351	0.819699	1
GALNT9	36	38	1.57978	0.283934	0.4162	1
GALNTL5	4	4	0.69897	0.205924	1	1
GALNTL6	310	290	2.47857	0.109734	0.36786	1
GALP	2	0	0.39794	-0.794078	0.502538	1
GALR1	0	0	0.30103	0.205923	1	1
GALR2	1	0	0.30103	0.205923	1	1
GALR3	0	0	0.30103	0.205923	1	1
GALT	32	30	1.50515	0.112816	0.799654	1
GAMT	46	26	1.5682	-0.617216	0.0974539	0.669636
GAN	9	10	1.02119	0.357929	0.649547	1
GANAB	22	83	1.72835	2.12161	1.03407e-11	1.10681e-09
GANC	312	280	2.47276	0.0498155	0.680452	1
GAP43	86	63	1.87795	-0.243076	0.325046	1
GAPDH	2	2	0.477121	0.205923	1	1
GAPDHS	63	66	1.81624	0.273051	0.290535	0.987269
GAPT	0	0	0.30103	0.205923	1	1
GAPVD1	94	33	1.80956	-1.30433	2.7918e-06	0.000125809
GAR1	13	16	1.19033	0.505489	0.358553	1
GAREM1	335	291	2.49693	0.00278182	1	1
GAREM2	44	50	1.68124	0.390362	0.214599	0.897103
GARNL3	93	90	1.96614	0.158629	0.459707	1
GARS1	17	10	1.16137	-0.559617	0.343256	1
GART	117	89	2.01703	-0.188723	0.364478	1
GAS1	0	1	0.30103	0.205923	0.464377	1
GAS2	89	79	1.92942	0.0339726	0.877449	1
GAS2L1	40	28	1.54407	-0.308658	0.397708	1
GAS2L2	1	0	0.30103	0.205923	1	1
GAS2L3	90	94	1.96848	0.268678	0.209725	0.897103
GAS6	15	19	1.25527	0.546967	0.304188	1
GAS7	16	17	1.24304	0.29339	0.603116	1
GAS8	394	401	2.60043	0.231403	0.0250168	0.312216
GASK1A	1	6	0.653213	2.79089	0.0549037	0.501761
GASK1B	310	252	2.45025	-0.092942	0.47217	1
GAST	0	1	0.30103	0.205923	0.464377	1
GATA1	0	1	0.30103	0.205923	0.464377	1
GATA2	340	290	2.49969	-0.0235646	0.841819	1
GATA3	5	2	0.653213	-1.11601	0.46141	1
GATA4	7	0	0.69897	-2.60144	0.0173046	0.242843
GATA5	1	1	0.30103	0.205923	1	1
GATA6	30	32	1.50515	0.29904	0.44616	1
GATAD1	36	31	1.53782	-0.00980588	1	1
GATAD2A	154	173	2.21617	0.373813	0.0198455	0.267352
GATAD2B	327	338	2.5231	0.253723	0.0240976	0.30619
GATB	68	16	1.63347	-1.88159	2.41827e-07	1.37168e-05
GATC	44	21	1.52504	-0.861212	0.0248187	0.310357
GATD1	78	62	1.85126	-0.12529	0.671961	1
GATD3A	83	84	1.92686	0.223216	0.351894	1
GATM	38	28	1.53148	-0.234656	0.539328	1
GBA	162	141	2.18327	0.0056251	1	1
GBA2	45	49	1.68124	0.328792	0.30124	0.99983
GBE1	382	306	2.53782	-0.114149	0.320272	1
GBF1	38	22	1.49136	-0.582586	0.154235	0.814412
GBGT1	36	32	1.54407	0.035999	1	1
GBP1	1	1	0.30103	0.205923	1	1
GBP2	0	0	0.30103	0.205923	1	1
GBP3	1	1	0.30103	0.205923	1	1
GBP4	2	2	0.477121	0.205923	1	1
GBP5	0	0	0.30103	0.205923	1	1
GBP6	2	2	0.477121	0.205923	1	1
GBP7	1	3	0.477121	1.79089	0.343361	1
GBX1	6	8	0.90309	0.620964	0.436972	1
GBX2	16	8	1.11394	-0.794084	0.224097	0.907959
GC	17	15	1.23045	0.0253511	1	1
GCA	19	11	1.20412	-0.58258	0.360622	1
GCAT	18	18	1.27875	0.205926	0.73923	1
GCC1	3	5	0.69897	0.942892	0.484844	1
GCC2	29	21	1.41497	-0.259746	0.572567	1
GCDH	3	5	0.69897	0.942892	0.484844	1
GCFC2	138	111	2.09864	-0.108196	0.568024	1
GCG	0	0	0.30103	0.205923	1	1
GCGR	2	2	0.477121	0.205923	1	1
GCH1	403	368	2.58715	0.0748718	0.492664	1
GCHFR	50	39	1.65801	-0.152536	0.671299	1
GCK	5	10	0.929419	1.20593	0.128058	0.745815
GCKR	69	48	1.77452	-0.317653	0.266237	0.954193
GCLC	164	149	2.19728	0.067548	0.691843	1
GCLM	19	24	1.35218	0.542967	0.225208	0.907959
GCM1	4	4	0.69897	0.205924	1	1
GCM2	1	0	0.30103	0.205923	1	1
GCN1	147	11	1.90309	-3.53446	1.50481e-27	4.45447e-25
GCNA	5	5	0.778151	0.205924	1	1
GCNT1	224	188	2.31597	-0.0468506	0.767033	1
GCNT2	102	87	1.98	-0.0235605	0.941933	1
GCNT3	30	22	1.43136	-0.241541	0.580701	1
GCNT4	13	9	1.07918	-0.324594	0.672822	1
GCOM1	231	204	2.33945	0.0266039	0.847695	1
GCSAM	67	54	1.78888	-0.105284	0.716126	1
GCSAML	7	6	0.875061	-0.0164694	1	1
GCSH	48	14	1.50515	-1.57172	0.000169627	0.00540098
GDA	13	14	1.16137	0.312842	0.700363	1
GDAP1	35	32	1.53782	0.0766421	0.902653	1
GDAP1L1	0	2	0.39794	1.20592	0.215646	0.897103
GDAP2	14	8	1.07918	-0.601437	0.397246	1
GDE1	40	42	1.62325	0.276321	0.43855	1
GDF1	21	29	1.41497	0.6716	0.118624	0.718532
GDF10	0	0	0.30103	0.205923	1	1
GDF11	158	133	2.16584	-0.0425801	0.814386	1
GDF15	14	11	1.13033	-0.142002	0.843812	1
GDF2	0	0	0.30103	0.205923	1	1
GDF3	46	28	1.57978	-0.510299	0.161741	0.825819
GDF5	206	186	2.29447	0.0585904	0.723026	1
GDF6	1	1	0.30103	0.205923	1	1
GDF7	31	21	1.43136	-0.355963	0.407017	1
GDF9	54	48	1.716	0.0359995	0.921157	1
GDI1	44	50	1.68124	0.390362	0.214599	0.897103
GDI2	44	34	1.60206	-0.166051	0.650866	1
GDNF	9	8	0.977724	0.0359983	1	1
GDPD1	267	200	2.37014	-0.210955	0.125688	0.745815
GDPD2	12	12	1.11394	0.205925	0.838557	1
GDPD3	14	6	1.04139	-1.01648	0.179444	0.867234
GDPD4	5	3	0.69897	-0.531044	0.732072	1
GDPD5	25	14	1.31175	-0.630588	0.20223	0.897103
GDPGP1	28	21	1.40654	-0.209118	0.668862	1
GEM	23	9	1.23045	-1.14773	0.0497383	0.478596
GEMIN2	6	1	0.653213	-2.37904	0.131662	0.749724
GEMIN4	6	5	0.812913	-0.0571116	1	1
GEMIN5	4	1	0.544068	-1.79408	0.381329	1
GEMIN6	57	47	1.72428	-0.0723811	0.844413	1
GEMIN7	326	316	2.50786	0.161017	0.166008	0.83511
GEMIN8	8	5	0.875061	-0.472151	0.593653	1
GEN1	98	106	2.01284	0.319159	0.122489	0.733377
GET1	6	6	0.845098	0.205924	1	1
GET3	5	2	0.653213	-1.11601	0.46141	1
GET4	2	0	0.39794	-0.794078	0.502538	1
GFAP	6	6	0.845098	0.205924	1	1
GFER	3	8	0.812913	1.62097	0.127646	0.745815
GFI1	16	29	1.37107	1.06392	0.0167247	0.236808
GFI1B	21	12	1.24304	-0.601439	0.296096	0.996819
GFM1	16	2	1	-2.79409	0.00322273	0.0672408
GFM2	28	2	1.20412	-3.60146	3.29252e-06	0.000146769
GFOD1	56	49	1.72835	0.0132785	1	1
GFOD2	97	72	1.93197	-0.22408	0.354769	1
GFPT1	231	166	2.29994	-0.270829	0.0699497	0.571452
GFPT2	355	260	2.48926	-0.243443	0.0392189	0.423081
GFRA1	6	9	0.929419	0.79089	0.312823	1
GFRA2	13	7	1.04139	-0.687167	0.373078	1
GFRA3	5	7	0.845098	0.691353	0.564879	1
GFRA4	0	0	0.30103	0.205923	1	1
GFRAL	6	7	0.875061	0.428318	0.782351	1
GFY	77	79	1.89763	0.242932	0.297778	0.997324
GGA1	55	34	1.65801	-0.487991	0.136636	0.763411
GGA2	61	57	1.77815	0.108081	0.712483	1
GGA3	148	156	2.18469	0.281906	0.0952921	0.663961
GGACT	39	33	1.5682	-0.035086	1	1
GGCT	43	41	1.63347	0.137215	0.663652	1
GGCX	16	20	1.27875	0.527859	0.317087	1
GGH	118	121	2.08099	0.242166	0.195335	0.887651
GGN	8	1	0.740363	-2.79408	0.0433704	0.443178
GGNBP2	87	74	1.91116	-0.0275688	0.937111	1
GGPS1	121	90	2.02735	-0.221105	0.300511	0.999354
GGT1	112	102	2.03342	0.0709995	0.73221	1
GGT2	3	2	0.544068	-0.37904	1	1
GGT5	42	60	1.716	0.720525	0.0129796	0.198626
GGT6	4	4	0.69897	0.205924	1	1
GGT7	37	34	1.56229	0.0839349	0.813092	1
GGTLC1	0	5	0.60206	2.52786	0.0215948	0.283124
GGTLC2	0	0	0.30103	0.205923	1	1
GGTLC3	0	0	0.30103	0.205923	1	1
GH1	0	0	0.30103	0.205923	1	1
GH2	0	2	0.39794	1.20592	0.215646	0.897103
GHDC	45	30	1.58546	-0.37905	0.297902	0.997324
GHITM	26	11	1.29003	-1.0351	0.0476064	0.465296
GHR	20	14	1.25527	-0.308654	0.607902	1
GHRH	1	2	0.39794	1.20592	0.600321	1
GHRHR	0	0	0.30103	0.205923	1	1
GHRL	1	1	0.30103	0.205923	1	1
GHSR	0	0	0.30103	0.205923	1	1
GID4	35	32	1.53782	0.0766421	0.902653	1
GID8	23	5	1.17609	-1.99573	0.00212161	0.0475106
GIGYF1	2	2	0.477121	0.205923	1	1
GIGYF2	34	98	1.82607	1.73325	1.13758e-10	1.12835e-08
GIMAP1-GIMAP5	0	0	0.30103	0.205923	1	1
GIMAP2	2	1	0.39794	-0.794078	1	1
GIMAP4	0	0	0.30103	0.205923	1	1
GIMAP5	0	0	0.30103	0.205923	1	1
GIMAP6	0	0	0.30103	0.205923	1	1
GIMAP7	1	0	0.30103	0.205923	1	1
GIMAP8	11	6	0.977724	-0.66855	0.467836	1
GIMD1	2	0	0.39794	-0.794078	0.502538	1
GIN1	128	112	2.08279	0.0132793	0.948491	1
GINM1	14	19	1.24304	0.646504	0.223903	0.907959
GINS1	9	9	1	0.205925	0.816085	1
GINS2	1	2	0.39794	1.20592	0.600321	1
GINS3	13	15	1.17609	0.412379	0.45629	1
GINS4	3	4	0.653213	0.620962	0.711519	1
GIP	13	11	1.11394	-0.0350854	1	1
GIPC1	19	10	1.19033	-0.720084	0.263768	0.951014
GIPC2	3	12	0.929419	2.20593	0.0165845	0.236413
GIPC3	21	22	1.35218	0.273042	0.544884	1
GIPR	117	106	2.05115	0.0634844	0.788344	1
GIT1	39	41	1.61278	0.278082	0.433022	1
GIT2	31	36	1.53782	0.421663	0.270302	0.963092
GJA1	53	56	1.74429	0.28537	0.337011	1
GJA10	0	0	0.30103	0.205923	1	1
GJA3	8	15	1.09691	1.11282	0.0931793	0.655021
GJA4	0	0	0.30103	0.205923	1	1
GJA5	2	0	0.39794	-0.794078	0.502538	1
GJA8	0	0	0.30103	0.205923	1	1
GJA9	8	9	0.977724	0.375851	0.63322	1
GJB1	27	32	1.4843	0.451046	0.242152	0.936082
GJB2	5	11	0.954243	1.34343	0.083192	0.620257
GJB3	1	0	0.30103	0.205923	1	1
GJB4	0	0	0.30103	0.205923	1	1
GJB5	0	0	0.30103	0.205923	1	1
GJB6	5	19	1.11394	2.13194	0.00158444	0.0372422
GJB7	29	16	1.37107	-0.652069	0.178213	0.863931
GJC1	110	95	2.01494	-0.00558148	1	1
GJC2	1	0	0.30103	0.205923	1	1
GJC3	0	2	0.39794	1.20592	0.215646	0.897103
GJD2	0	0	0.30103	0.205923	1	1
GJD3	2	3	0.544068	0.790887	0.668625	1
GJD4	0	3	0.477121	1.79089	0.100141	0.669636
GK	399	311	2.55145	-0.153594	0.16389	0.83085
GK2	0	0	0.30103	0.205923	1	1
GK5	56	54	1.74819	0.153462	0.632893	1
GKAP1	23	22	1.37107	0.141795	0.766713	1
GKN1	0	0	0.30103	0.205923	1	1
GKN2	0	0	0.30103	0.205923	1	1
GLA	26	36	1.50515	0.675425	0.0746086	0.589447
GLB1	20	28	1.39794	0.691363	0.111685	0.700993
GLB1L	22	18	1.32222	-0.0835849	0.875607	1
GLB1L2	12	10	1.07918	-0.0571118	1	1
GLB1L3	13	16	1.19033	0.505489	0.358553	1
GLCCI1	99	103	2.0086	0.263088	0.204427	0.897103
GLCE	44	46	1.66276	0.270063	0.398734	1
GLDC	79	55	1.83251	-0.316515	0.225762	0.907959
GLDN	6	3	0.740363	-0.79408	0.517729	1
GLE1	7	3	0.778151	-1.01647	0.356157	1
GLG1	157	163	2.20683	0.260063	0.116448	0.716644
GLI1	63	45	1.74036	-0.279516	0.335948	1
GLI2	214	214	2.33244	0.205958	0.14599	0.793264
GLI3	497	439	2.67117	0.0269081	0.793188	1
GLI4	16	19	1.26717	0.453857	0.398521	1
GLIPR1	4	2	0.60206	-0.794079	0.692234	1
GLIPR1L2	152	138	2.16435	0.0665276	0.724	1
GLIPR2	59	62	1.78888	0.27749	0.316282	1
GLIS1	20	16	1.27875	-0.116007	0.868325	1
GLIS2	147	142	2.16286	0.156016	0.376478	1
GLIS3	577	537	2.74663	0.102319	0.241371	0.936082
GLMN	40	39	1.60746	0.169402	0.652316	1
GLMP	1	7	0.69897	3.01329	0.0288914	0.341326
GLO1	26	24	1.41497	0.0904476	0.887584	1
GLOD4	268	226	2.39445	-0.039995	0.786694	1
GLOD5	6	7	0.875061	0.428318	0.782351	1
GLP1R	0	0	0.30103	0.205923	1	1
GLP2R	5	3	0.69897	-0.531044	0.732072	1
GLRA1	7	5	0.845098	-0.279505	0.781198	1
GLRA2	4	2	0.60206	-0.794079	0.692234	1
GLRA3	122	92	2.03342	-0.201269	0.337419	1
GLRB	20	17	1.29003	-0.0285426	1	1
GLRX	5	3	0.69897	-0.531044	0.732072	1
GLRX2	40	35	1.58546	0.0132784	1	1
GLRX3	25	11	1.27875	-0.978515	0.065718	0.554339
GLRX5	13	1	0.90309	-3.49453	0.00247344	0.0536761
GLS	67	57	1.79934	-0.0272774	0.928544	1
GLS2	10	9	1.02119	0.0539204	1	1
GLT1D1	12	7	1.02119	-0.571689	0.493229	1
GLT6D1	1	3	0.477121	1.79089	0.343361	1
GLT8D1	74	57	1.82282	-0.170649	0.540167	1
GLT8D2	49	59	1.74036	0.473877	0.100688	0.671906
GLTP	16	22	1.30103	0.665365	0.192949	0.883696
GLTPD2	60	48	1.74036	-0.11601	0.700533	1
GLUD1	120	117	2.07737	0.169413	0.397248	1
GLUD2	4	4	0.69897	0.205924	1	1
GLUL	16	7	1.09691	-0.98673	0.145574	0.791816
GLYAT	0	1	0.30103	0.205923	0.464377	1
GLYATL1	1	2	0.39794	1.20592	0.600321	1
GLYATL1B	1	0	0.30103	0.205923	1	1
GLYATL2	63	50	1.75967	-0.127506	0.706177	1
GLYATL3	2	0	0.39794	-0.794078	0.502538	1
GLYCTK	47	40	1.64836	-0.0267386	1	1
GLYR1	108	122	2.06446	0.381808	0.0472944	0.464726
GM2A	9	7	0.954243	-0.156648	1	1
GMCL1	54	46	1.70757	-0.0254035	1	1
GMCL2	3	3	0.60206	0.205924	1	1
GMDS	278	246	2.41996	0.0295026	0.82673	1
GMEB1	101	113	2.03342	0.367922	0.064357	0.551445
GMEB2	166	88	2.10721	-0.709753	0.000153007	0.00492981
GMFB	56	69	1.80277	0.507118	0.0592543	0.526288
GMFG	6	11	0.977724	1.0804	0.149419	0.799016
GMIP	29	22	1.42325	-0.19263	0.675525	1
GML	0	0	0.30103	0.205923	1	1
GMNC	5	1	0.60206	-2.11601	0.225876	0.907959
GMNN	13	4	0.977724	-1.49453	0.0861325	0.630982
GMPPA	17	15	1.23045	0.0253511	1	1
GMPPB	1	3	0.477121	1.79089	0.343361	1
GMPR	39	34	1.57403	0.00798393	1	1
GMPR2	31	30	1.49831	0.158621	0.701297	1
GMPS	11	15	1.14613	0.653389	0.325749	1
GNA11	38	38	1.59106	0.205929	0.566263	1
GNA12	71	74	1.86629	0.265645	0.279686	0.978047
GNA13	182	145	2.21617	-0.121978	0.471184	1
GNA14	24	22	1.38021	0.0803937	0.883225	1
GNA15	71	73	1.86332	0.246015	0.316869	1
GNAI1	203	184	2.28892	0.0641589	0.683575	1
GNAI2	206	197	2.30643	0.141497	0.342691	1
GNAI3	32	19	1.42325	-0.54616	0.207966	0.897103
GNAL	94	84	1.95424	0.0436547	0.880607	1
GNAO1	247	253	2.39967	0.240597	0.0659309	0.554339
GNAQ	295	261	2.4456	0.0292644	0.831669	1
GNAS	118	92	2.02531	-0.153171	0.489118	1
GNAT1	1	3	0.477121	1.79089	0.343361	1
GNAT2	1	4	0.544068	2.20593	0.190221	0.879889
GNAT3	626	617	2.79414	0.185122	0.0246146	0.309643
GNB1	259	242	2.40054	0.107999	0.420119	1
GNB1L	9	6	0.929419	-0.379042	0.79699	1
GNB2	29	14	1.35218	-0.844717	0.0914498	0.650115
GNB3	1	0	0.30103	0.205923	1	1
GNB4	59	56	1.76716	0.130641	0.64116	1
GNB5	34	49	1.62839	0.733194	0.0271455	0.329029
GNE	126	91	2.03941	-0.263585	0.196093	0.890027
GNG11	3	1	0.477121	-1.37904	0.628797	1
GNG12	148	125	2.1383	-0.0377501	0.855663	1
GNG13	0	0	0.30103	0.205923	1	1
GNG14	0	0	0.30103	0.205923	1	1
GNG2	60	67	1.80956	0.36514	0.155738	0.814412
GNG3	0	0	0.30103	0.205923	1	1
GNG4	88	57	1.86629	-0.420642	0.0956612	0.665309
GNG5	17	10	1.16137	-0.559617	0.343256	1
GNG7	711	564	2.80516	-0.128296	0.115856	0.714946
GNG8	2	1	0.39794	-0.794078	1	1
GNGT1	0	0	0.30103	0.205923	1	1
GNGT2	4	0	0.544068	-1.79408	0.12881	0.745815
GNL1	16	8	1.11394	-0.794084	0.224097	0.907959
GNL2	2	1	0.39794	-0.794078	1	1
GNL3	8	3	0.812913	-1.20912	0.239582	0.9314
GNL3L	157	133	2.16435	-0.0334191	0.859969	1
GNLY	1	0	0.30103	0.205923	1	1
GNPAT	27	33	1.49136	0.495441	0.196936	0.890716
GNPDA1	23	16	1.31175	-0.317644	0.525051	1
GNPDA2	34	31	1.52504	0.0726584	0.901227	1
GNPNAT1	85	63	1.87506	-0.226201	0.365281	1
GNPTAB	20	24	1.36173	0.468966	0.293637	0.992802
GNPTG	11	15	1.14613	0.653389	0.325749	1
GNRH1	5	3	0.69897	-0.531044	0.732072	1
GNRH2	35	22	1.46982	-0.463939	0.288038	0.982446
GNRHR	3	1	0.477121	-1.37904	0.628797	1
GNS	12	14	1.14613	0.42832	0.556213	1
GOLGA1	49	42	1.66745	-0.0164699	1	1
GOLGA2	15	20	1.26717	0.620969	0.236547	0.92757
GOLGA3	52	50	1.716	0.149346	0.620627	1
GOLGA4	96	110	2.01703	0.402353	0.0502757	0.479594
GOLGA5	41	39	1.61278	0.133778	0.736985	1
GOLGA6A	0	1	0.30103	0.205923	0.464377	1
GOLGA6B	0	1	0.30103	0.205923	0.464377	1
GOLGA6C	1	0	0.30103	0.205923	1	1
GOLGA6D	0	1	0.30103	0.205923	0.464377	1
GOLGA6L1	0	0	0.30103	0.205923	1	1
GOLGA6L10	0	2	0.39794	1.20592	0.215646	0.897103
GOLGA6L2	0	1	0.30103	0.205923	0.464377	1
GOLGA6L3	0	1	0.30103	0.205923	0.464377	1
GOLGA6L4	0	3	0.477121	1.79089	0.100141	0.669636
GOLGA6L6	0	0	0.30103	0.205923	1	1
GOLGA6L7	0	1	0.30103	0.205923	0.464377	1
GOLGA6L9	0	0	0.30103	0.205923	1	1
GOLGA7	2	5	0.653213	1.52786	0.261766	0.949847
GOLGA7B	0	1	0.30103	0.205923	0.464377	1
GOLGA8A	24	22	1.38021	0.0803937	0.883225	1
GOLGA8B	26	17	1.35218	-0.407061	0.445059	1
GOLGA8F	0	0	0.30103	0.205923	1	1
GOLGA8G	0	0	0.30103	0.205923	1	1
GOLGA8H	5	3	0.69897	-0.531044	0.732072	1
GOLGA8J	1	2	0.39794	1.20592	0.600321	1
GOLGA8K	0	0	0.30103	0.205923	1	1
GOLGA8M	0	1	0.30103	0.205923	0.464377	1
GOLGA8N	1	3	0.477121	1.79089	0.343361	1
GOLGA8O	0	0	0.30103	0.205923	1	1
GOLGA8Q	0	0	0.30103	0.205923	1	1
GOLGA8R	0	0	0.30103	0.205923	1	1
GOLGA8S	4	3	0.653213	-0.209115	1	1
GOLGA8T	0	0	0.30103	0.205923	1	1
GOLGB1	46	41	1.64836	0.0399145	0.914744	1
GOLIM4	93	101	1.99123	0.325001	0.130442	0.749724
GOLM1	49	46	1.68574	0.11478	0.757856	1
GOLPH3	305	224	2.42406	-0.239437	0.0608672	0.53367
GOLPH3L	62	63	1.80277	0.229018	0.419742	1
GOLT1A	1	1	0.30103	0.205923	1	1
GOLT1B	1	2	0.39794	1.20592	0.600321	1
GON4L	445	435	2.64444	0.173194	0.0787559	0.605286
GON7	38	22	1.49136	-0.582586	0.154235	0.814412
GOPC	67	57	1.79934	-0.0272774	0.928544	1
GORAB	26	22	1.39794	-0.0350857	1	1
GORASP1	19	18	1.29003	0.127922	0.869523	1
GORASP2	75	80	1.89487	0.299051	0.198663	0.89526
GOSR1	66	53	1.78176	-0.110556	0.713663	1
GOSR2	4	0	0.544068	-1.79408	0.12881	0.745815
GOT1	39	37	1.59106	0.129978	0.730793	1
GOT1L1	2	1	0.39794	-0.794078	1	1
GOT2	43	22	1.52504	-0.760929	0.0464145	0.459811
GP1BA	2	1	0.39794	-0.794078	1	1
GP1BB	0	2	0.39794	1.20592	0.215646	0.897103
GP2	0	0	0.30103	0.205923	1	1
GP5	20	16	1.27875	-0.116007	0.868325	1
GP6	19	18	1.29003	0.127922	0.869523	1
GP9	0	0	0.30103	0.205923	1	1
GPA33	3	1	0.477121	-1.37904	0.628797	1
GPAA1	15	22	1.29003	0.758475	0.137532	0.766789
GPALPP1	19	14	1.24304	-0.234653	0.728344	1
GPAM	6	6	0.845098	0.205924	1	1
GPANK1	107	97	2.01284	0.0643741	0.779041	1
GPAT2	1	0	0.30103	0.205923	1	1
GPAT3	589	558	2.75929	0.127979	0.138732	0.770981
GPAT4	40	23	1.51188	-0.592457	0.129704	0.749455
GPATCH1	65	44	1.74429	-0.357028	0.213044	0.897103
GPATCH11	28	12	1.32222	-1.01648	0.0396511	0.423206
GPATCH2	34	41	1.58546	0.476026	0.165457	0.834111
GPATCH2L	23	25	1.39794	0.326224	0.470973	1
GPATCH3	64	53	1.77452	-0.0661595	0.853136	1
GPATCH4	78	72	1.88081	0.0904512	0.743505	1
GPATCH8	471	84	2.44483	-2.28174	5.01587e-55	4.75129e-52
GPBAR1	0	0	0.30103	0.205923	1	1
GPBP1	143	150	2.16879	0.274902	0.113622	0.708122
GPBP1L1	74	51	1.80277	-0.331121	0.210764	0.897103
GPC1	20	13	1.24304	-0.415571	0.486824	1
GPC2	11	5	0.954243	-0.931586	0.316761	1
GPC3	2638	2120	3.37658	-0.109663	0.00921103	0.15466
GPC4	155	122	2.14457	-0.139479	0.434126	1
GPC5	561	415	2.68931	-0.229054	0.0146818	0.217132
GPC6	555	482	2.71559	0.00246946	1	1
GPCPD1	101	86	1.97543	-0.0260256	0.941604	1
GPD1	13	10	1.09691	-0.17259	0.836735	1
GPD1L	14	13	1.16137	0.0990089	1	1
GPD2	145	116	2.11893	-0.116017	0.535285	1
GPER1	21	13	1.25527	-0.485961	0.391869	1
GPHA2	0	0	0.30103	0.205923	1	1
GPHB5	1	2	0.39794	1.20592	0.600321	1
GPHN	277	221	2.39794	-0.11994	0.36902	1
GPI	110	74	1.96848	-0.366009	0.103689	0.675979
GPIHBP1	0	0	0.30103	0.205923	1	1
GPKOW	2	2	0.477121	0.205923	1	1
GPLD1	10	5	0.929419	-0.794081	0.438861	1
GPM6A	159	94	2.10551	-0.552425	0.00302108	0.0637562
GPM6B	27	16	1.35218	-0.548974	0.284456	0.978493
GPN1	1	4	0.544068	2.20593	0.190221	0.879889
GPN2	5	3	0.69897	-0.531044	0.732072	1
GPN3	21	18	1.31175	-0.0164696	1	1
GPNMB	86	75	1.91116	0.00847755	1	1
GPR1	483	419	2.65514	0.000850431	1	1
GPR101	0	0	0.30103	0.205923	1	1
GPR107	60	47	1.7364	-0.146385	0.628918	1
GPR108	105	106	2.02735	0.219616	0.270376	0.963092
GPR119	0	0	0.30103	0.205923	1	1
GPR12	1	0	0.30103	0.205923	1	1
GPR132	4	7	0.812913	1.01328	0.366068	1
GPR135	0	0	0.30103	0.205923	1	1
GPR137	8	15	1.09691	1.11282	0.0931793	0.655021
GPR137B	30	18	1.39794	-0.531052	0.247772	0.939685
GPR137C	26	29	1.45484	0.363472	0.417549	1
GPR139	1	2	0.39794	1.20592	0.600321	1
GPR141	6	3	0.740363	-0.79408	0.517729	1
GPR142	0	0	0.30103	0.205923	1	1
GPR143	4	4	0.69897	0.205924	1	1
GPR148	0	0	0.30103	0.205923	1	1
GPR149	142	124	2.1271	0.0103734	0.951085	1
GPR15	1	0	0.30103	0.205923	1	1
GPR150	0	0	0.30103	0.205923	1	1
GPR151	0	0	0.30103	0.205923	1	1
GPR152	0	0	0.30103	0.205923	1	1
GPR153	4	3	0.653213	-0.209115	1	1
GPR155	35	20	1.45484	-0.601445	0.139445	0.773355
GPR156	3	7	0.778151	1.42832	0.204169	0.897103
GPR157	81	67	1.87506	-0.0678417	0.805071	1
GPR158	214	136	2.24551	-0.448142	0.00447613	0.087423
GPR160	16	11	1.16137	-0.334649	0.57045	1
GPR161	27	25	1.43136	0.0948937	0.889653	1
GPR162	29	32	1.49831	0.34795	0.370435	1
GPR173	95	91	1.97313	0.143873	0.50886	1
GPR174	0	1	0.30103	0.205923	0.464377	1
GPR176	66	73	1.84819	0.351373	0.173423	0.853354
GPR179	6	2	0.69897	-1.37904	0.299013	0.997324
GPR180	66	57	1.79588	-0.0055813	1	1
GPR182	1	1	0.30103	0.205923	1	1
GPR183	3	1	0.477121	-1.37904	0.628797	1
GPR19	86	86	1.93952	0.205937	0.359666	1
GPR20	9	8	0.977724	0.0359983	1	1
GPR25	0	0	0.30103	0.205923	1	1
GPR26	0	0	0.30103	0.205923	1	1
GPR27	21	25	1.38021	0.45747	0.303136	1
GPR3	13	11	1.11394	-0.0350854	1	1
GPR31	0	0	0.30103	0.205923	1	1
GPR32	1	0	0.30103	0.205923	1	1
GPR33	1	0	0.30103	0.205923	1	1
GPR35	5	0	0.60206	-2.11601	0.0656803	0.554339
GPR37	20	17	1.29003	-0.0285426	1	1
GPR37L1	1	0	0.30103	0.205923	1	1
GPR39	7	6	0.875061	-0.0164694	1	1
GPR4	14	18	1.23045	0.5685	0.290891	0.987269
GPR42	0	0	0.30103	0.205923	1	1
GPR45	1	0	0.30103	0.205923	1	1
GPR50	0	0	0.30103	0.205923	1	1
GPR55	3	2	0.544068	-0.37904	1	1
GPR6	0	0	0.30103	0.205923	1	1
GPR61	0	0	0.30103	0.205923	1	1
GPR62	0	0	0.30103	0.205923	1	1
GPR63	32	39	1.56229	0.491339	0.155302	0.814412
GPR65	0	0	0.30103	0.205923	1	1
GPR68	15	15	1.20412	0.205926	0.717785	1
GPR75	1	0	0.30103	0.205923	1	1
GPR75-ASB3	33	28	1.49831	-0.0311169	1	1
GPR78	0	0	0.30103	0.205923	1	1
GPR82	0	0	0.30103	0.205923	1	1
GPR83	1	3	0.477121	1.79089	0.343361	1
GPR84	1	0	0.30103	0.205923	1	1
GPR85	11	13	1.11394	0.446935	0.540615	1
GPR87	0	5	0.60206	2.52786	0.0215948	0.283124
GPR88	8	5	0.875061	-0.472151	0.593653	1
GPR89A	12	8	1.04139	-0.379042	0.656956	1
GPR89B	13	10	1.09691	-0.17259	0.836735	1
GPRASP2	26	17	1.35218	-0.407061	0.445059	1
GPRC5A	15	13	1.17609	-0.000527811	1	1
GPRC5B	56	29	1.63849	-0.743475	0.0290328	0.34204
GPRC5C	3	9	0.845098	1.79089	0.0782919	0.602209
GPRC5D	0	0	0.30103	0.205923	1	1
GPRC6A	10	12	1.07918	0.468962	0.523635	1
GPRIN1	35	21	1.4624	-0.531054	0.227597	0.911205
GPRIN2	0	1	0.30103	0.205923	0.464377	1
GPRIN3	9	10	1.02119	0.357929	0.649547	1
GPS1	4	3	0.653213	-0.209115	1	1
GPS2	16	13	1.19033	-0.0936383	1	1
GPSM1	37	27	1.51851	-0.248649	0.532485	1
GPSM2	28	30	1.47712	0.305466	0.432467	1
GPSM3	27	36	1.51188	0.620976	0.100497	0.671339
GPT	1	3	0.477121	1.79089	0.343361	1
GPT2	37	39	1.59106	0.28188	0.421844	1
GPX1	37	46	1.62839	0.520049	0.122888	0.734655
GPX2	3	4	0.653213	0.620962	0.711519	1
GPX3	3	0	0.477121	-1.37904	0.253807	0.939685
GPX4	11	7	1	-0.446157	0.638917	1
GPX5	1	0	0.30103	0.205923	1	1
GPX6	24	30	1.44716	0.527862	0.219184	0.902118
GPX7	58	48	1.73239	-0.0670982	0.845977	1
GRAMD1A	187	172	2.25648	0.0853055	0.596819	1
GRAMD1B	231	275	2.40483	0.457554	0.00041891	0.0118897
GRAMD1C	409	316	2.5605	-0.166301	0.12687	0.745815
GRAMD2A	14	14	1.17609	0.205925	0.709775	1
GRAMD2B	53	44	1.69461	-0.0625682	0.83959	1
GRAMD4	31	29	1.49136	0.10971	0.796711	1
GRAP	4	2	0.60206	-0.794079	0.692234	1
GRAP2	842	821	2.92038	0.169597	0.0170426	0.24041
GRAPL	4	8	0.845098	1.20593	0.246339	0.938672
GRASP	2	1	0.39794	-0.794078	1	1
GRB10	142	103	2.09167	-0.257348	0.178671	0.865487
GRB14	21	14	1.26717	-0.379045	0.500314	1
GRB2	113	74	1.97543	-0.404832	0.066598	0.556305
GRB7	20	37	1.46982	1.09347	0.00734965	0.129576
GREB1	11	6	0.977724	-0.66855	0.467836	1
GREB1L	898	923	2.95976	0.245716	0.000293368	0.00871137
GREM1	1	0	0.30103	0.205923	1	1
GREM2	86	58	1.86332	-0.362381	0.155382	0.814412
GRHL1	39	41	1.61278	0.278082	0.433022	1
GRHL2	51	64	1.76716	0.533522	0.0498174	0.478596
GRHL3	57	54	1.75205	0.127926	0.703652	1
GRHPR	34	43	1.5966	0.544742	0.109681	0.694736
GRIA1	2	6	0.69897	1.79089	0.156434	0.814412
GRIA2	14	13	1.16137	0.0990089	1	1
GRIA3	148	114	2.12057	-0.170658	0.353324	1
GRIA4	5	8	0.875061	0.883999	0.405371	1
GRID1	58	44	1.716	-0.192634	0.551853	1
GRID2	763	668	2.85522	0.0140961	0.852839	1
GRID2IP	46	58	1.72428	0.540364	0.0617074	0.53774
GRIFIN	0	0	0.30103	0.205923	1	1
GRIK1	12	11	1.09691	0.0803929	1	1
GRIK2	891	724	2.90768	-0.0935722	0.203109	0.897103
GRIK3	2	2	0.477121	0.205923	1	1
GRIK4	130	109	2.08099	-0.048265	0.845793	1
GRIK5	16	15	1.21748	0.112815	0.858634	1
GRIN1	91	79	1.9345	0.00190931	1	1
GRIN2A	9	5	0.90309	-0.642077	0.593846	1
GRIN2B	7	3	0.778151	-1.01647	0.356157	1
GRIN2C	24	21	1.37107	0.0132782	1	1
GRIN2D	149	128	2.14457	-0.0132469	0.952035	1
GRIN3A	24	21	1.37107	0.0132782	1	1
GRIN3B	5	4	0.740363	-0.116005	1	1
GRINA	12	10	1.07918	-0.0571118	1	1
GRIP1	10	15	1.13033	0.790893	0.228588	0.911437
GRIP2	11	3	0.90309	-1.66855	0.0660994	0.554339
GRIPAP1	19	4	1.09691	-2.04202	0.00560073	0.104279
GRK1	10	10	1.04139	0.205925	0.824412	1
GRK2	67	77	1.86332	0.406644	0.0950059	0.662454
GRK3	400	331	2.56407	-0.0672651	0.552964	1
GRK4	69	61	1.81954	0.0281374	0.930094	1
GRK5	314	255	2.45561	-0.0943654	0.449455	1
GRK6	44	43	1.64836	0.172762	0.592375	1
GRK7	11	12	1.09691	0.331457	0.677394	1
GRM1	39	42	1.61805	0.312848	0.373029	1
GRM2	1	0	0.30103	0.205923	1	1
GRM3	3	4	0.653213	0.620962	0.711519	1
GRM4	18	30	1.39794	0.942906	0.0295487	0.345342
GRM5	5	6	0.812913	0.46896	0.764413	1
GRM6	2	2	0.477121	0.205923	1	1
GRM7	86	95	1.96142	0.349539	0.117353	0.716718
GRM8	84	64	1.87506	-0.186405	0.458932	1
GRN	9	7	0.954243	-0.156648	1	1
GRP	0	0	0.30103	0.205923	1	1
GRPEL1	3	0	0.477121	-1.37904	0.253807	0.939685
GRPEL2	43	50	1.67669	0.42353	0.176489	0.859208
GRPR	7	6	0.875061	-0.0164694	1	1
GRSF1	104	30	1.83251	-1.5877	9.91029e-09	6.85221e-07
GRTP1	20	15	1.26717	-0.209117	0.736355	1
GRWD1	2	4	0.60206	1.20593	0.425996	1
GRXCR1	12	10	1.07918	-0.0571118	1	1
GRXCR2	1	0	0.30103	0.205923	1	1
GSAP	171	124	2.17173	-0.257763	0.144339	0.790089
GSC	3	5	0.69897	0.942892	0.484844	1
GSC2	6	6	0.845098	0.205924	1	1
GSDMA	4	3	0.653213	-0.209115	1	1
GSDMB	27	18	1.37107	-0.379046	0.455634	1
GSDMC	0	1	0.30103	0.205923	0.464377	1
GSDMD	81	62	1.86034	-0.179741	0.502628	1
GSDME	10	14	1.11394	0.691356	0.306761	1
GSE1	130	81	2.02735	-0.476634	0.0189946	0.258933
GSG1	34	31	1.52504	0.0726584	0.901227	1
GSG1L	15	29	1.36173	1.15703	0.0101555	0.165274
GSG1L2	0	0	0.30103	0.205923	1	1
GSK3A	51	21	1.5682	-1.07421	0.00307037	0.0645596
GSK3B	204	109	2.19728	-0.698401	3.34059e-05	0.00121941
GSKIP	19	15	1.25527	-0.135116	0.864292	1
GSN	773	671	2.85914	0.00176843	1	1
GSPT1	48	32	1.61278	-0.379051	0.263844	0.951014
GSPT2	0	0	0.30103	0.205923	1	1
GSR	95	90	1.97081	0.12793	0.556123	1
GSS	119	97	2.03743	-0.0889894	0.682555	1
GSTA1	2	2	0.477121	0.205923	1	1
GSTA2	8	3	0.812913	-1.20912	0.239582	0.9314
GSTA3	1	15	0.954243	4.11283	0.000136869	0.00444922
GSTA4	150	159	2.19173	0.290023	0.0773369	0.598753
GSTA5	2	3	0.544068	0.790887	0.668625	1
GSTCD	62	46	1.74036	-0.224721	0.441583	1
GSTK1	17	14	1.21748	-0.0741858	1	1
GSTM1	0	0	0.30103	0.205923	1	1
GSTM2	9	7	0.954243	-0.156648	1	1
GSTM3	20	15	1.26717	-0.209117	0.736355	1
GSTM4	9	11	1.04139	0.495434	0.505061	1
GSTM5	1	2	0.39794	1.20592	0.600321	1
GSTO1	60	60	1.78533	0.205933	0.464489	1
GSTO2	43	45	1.65321	0.271521	0.393903	1
GSTP1	72	49	1.78888	-0.349309	0.202556	0.897103
GSTT1	0	0	0.30103	0.205923	1	1
GSTT2B	0	0	0.30103	0.205923	1	1
GSTT4	1	0	0.30103	0.205923	1	1
GSTZ1	46	51	1.69461	0.3548	0.262717	0.951014
GSX1	0	0	0.30103	0.205923	1	1
GSX2	0	1	0.30103	0.205923	0.464377	1
GTDC1	732	694	2.8537	0.129088	0.0943012	0.658995
GTF2A1	12	7	1.02119	-0.571689	0.493229	1
GTF2A1L	67	59	1.80618	0.0224781	0.929131	1
GTF2A2	5	4	0.740363	-0.116005	1	1
GTF2B	4	4	0.69897	0.205924	1	1
GTF2E1	3	4	0.653213	0.620962	0.711519	1
GTF2E2	24	23	1.38917	0.144525	0.771084	1
GTF2F1	2	5	0.653213	1.52786	0.261766	0.949847
GTF2F2	34	35	1.55023	0.24775	0.546505	1
GTF2H1	20	21	1.33244	0.276317	0.639098	1
GTF2H2	1	3	0.477121	1.79089	0.343361	1
GTF2H2C	9	8	0.977724	0.0359983	1	1
GTF2H3	5	1	0.60206	-2.11601	0.225876	0.907959
GTF2H4	7	3	0.778151	-1.01647	0.356157	1
GTF2H5	27	16	1.35218	-0.548974	0.284456	0.978493
GTF2I	312	257	2.45561	-0.0738712	0.556379	1
GTF2IRD1	93	90	1.96614	0.158629	0.459707	1
GTF2IRD2	16	12	1.17609	-0.209117	0.85018	1
GTF2IRD2B	17	13	1.20412	-0.181102	0.855266	1
GTF3A	3	3	0.60206	0.205924	1	1
GTF3C1	2	0	0.39794	-0.794078	0.502538	1
GTF3C2	93	96	1.98	0.251746	0.243504	0.936598
GTF3C3	2	0	0.39794	-0.794078	0.502538	1
GTF3C4	13	11	1.11394	-0.0350854	1	1
GTF3C5	3	4	0.653213	0.620962	0.711519	1
GTF3C6	7	10	0.977724	0.720501	0.338637	1
GTPBP1	20	22	1.34242	0.343432	0.444481	1
GTPBP10	60	15	1.58546	-1.79412	2.32954e-06	0.000106345
GTPBP2	21	16	1.29003	-0.186397	0.743833	1
GTPBP3	170	117	2.15987	-0.33314	0.0581404	0.518584
GTPBP4	2	0	0.39794	-0.794078	0.502538	1
GTPBP6@chrX-	2	1	0.39794	-0.794078	1	1
GTPBP6@chrY-	0	0	0.30103	0.205923	1	1
GTPBP8	43	18	1.49831	-1.05044	0.00969988	0.159934
GTSE1	29	22	1.42325	-0.19263	0.675525	1
GTSF1	36	30	1.53148	-0.0571128	0.902346	1
GTSF1L	0	0	0.30103	0.205923	1	1
GUCA1A	29	40	1.55023	0.669888	0.0694613	0.568934
GUCA1B	1	2	0.39794	1.20592	0.600321	1
GUCA1C	4	8	0.845098	1.20593	0.246339	0.938672
GUCA2A	0	0	0.30103	0.205923	1	1
GUCA2B	0	0	0.30103	0.205923	1	1
GUCD1	106	95	2.00647	0.047862	0.832207	1
GUCY1A1	147	96	2.08814	-0.408825	0.0336118	0.380953
GUCY1A2	4	3	0.653213	-0.209115	1	1
GUCY1B1	20	13	1.24304	-0.415571	0.486824	1
GUCY2C	25	14	1.31175	-0.630588	0.20223	0.897103
GUCY2D	15	13	1.17609	-0.000527811	1	1
GUCY2F	31	34	1.52504	0.339198	0.384555	1
GUF1	63	59	1.79239	0.111292	0.716772	1
GUK1	19	14	1.24304	-0.234653	0.728344	1
GULP1	1034	515	2.88958	-0.800137	6.05724e-26	1.68756e-23
GUSB	40	53	1.67669	0.611938	0.0478357	0.466417
GVQW3	344	290	2.50243	-0.0404427	0.750092	1
GXYLT1	109	92	2.00647	-0.0387024	0.887614	1
GXYLT2	17	17	1.25527	0.205926	0.732479	1
GYG1	36	33	1.55023	0.0803944	0.904047	1
GYG2	15	12	1.16137	-0.116006	0.850154	1
GYPA	1	0	0.30103	0.205923	1	1
GYPB	1	0	0.30103	0.205923	1	1
GYPC	81	71	1.88649	0.0158211	1	1
GYPE	0	0	0.30103	0.205923	1	1
GYS1	47	66	1.75967	0.695759	0.0138371	0.209047
GYS2	7	5	0.845098	-0.279505	0.781198	1
GZF1	7	9	0.954243	0.568497	0.462065	1
GZMA	0	0	0.30103	0.205923	1	1
GZMB	0	1	0.30103	0.205923	0.464377	1
GZMH	0	0	0.30103	0.205923	1	1
GZMK	0	0	0.30103	0.205923	1	1
GZMM	1	0	0.30103	0.205923	1	1
H1-0	7	6	0.875061	-0.0164694	1	1
H1-1	1	0	0.30103	0.205923	1	1
H1-10	25	13	1.30103	-0.737504	0.145082	0.791688
H1-2	4	10	0.90309	1.52786	0.104521	0.676336
H1-3	29	19	1.39794	-0.404138	0.386582	1
H1-4	1	0	0.30103	0.205923	1	1
H1-5	1	0	0.30103	0.205923	1	1
H1-6	1	3	0.477121	1.79089	0.343361	1
H1-7	2	6	0.69897	1.79089	0.156434	0.814412
H1-8	2	2	0.477121	0.205923	1	1
H2AB2	0	0	0.30103	0.205923	1	1
H2AB3	0	0	0.30103	0.205923	1	1
H2AC1	0	0	0.30103	0.205923	1	1
H2AC11	2	4	0.60206	1.20593	0.425996	1
H2AC12	1	1	0.30103	0.205923	1	1
H2AC13	0	0	0.30103	0.205923	1	1
H2AC14	0	0	0.30103	0.205923	1	1
H2AC15	17	13	1.20412	-0.181102	0.855266	1
H2AC16	0	1	0.30103	0.205923	0.464377	1
H2AC17	4	0	0.544068	-1.79408	0.12881	0.745815
H2AC18	0	0	0.30103	0.205923	1	1
H2AC19	0	0	0.30103	0.205923	1	1
H2AC20	3	0	0.477121	-1.37904	0.253807	0.939685
H2AC21	5	5	0.778151	0.205924	1	1
H2AC4	3	1	0.477121	-1.37904	0.628797	1
H2AC6	0	1	0.30103	0.205923	0.464377	1
H2AC8	0	4	0.544068	2.20593	0.046503	0.459811
H2AJ	18	15	1.24304	-0.0571121	1	1
H2AP	0	0	0.30103	0.205923	1	1
H2AW	4	5	0.740363	0.527853	0.741685	1
H2AX	9	9	1	0.205925	0.816085	1
H2AZ1	13	4	0.977724	-1.49453	0.0861325	0.630982
H2AZ2	31	29	1.49136	0.10971	0.796711	1
H2BC1	0	0	0.30103	0.205923	1	1
H2BC10	5	2	0.653213	-1.11601	0.46141	1
H2BC11	5	8	0.875061	0.883999	0.405371	1
H2BC12	218	178	2.29885	-0.0865413	0.579518	1
H2BC13	0	1	0.30103	0.205923	0.464377	1
H2BC14	1	1	0.30103	0.205923	1	1
H2BC15	5	3	0.69897	-0.531044	0.732072	1
H2BC17	6	4	0.778151	-0.379041	0.760089	1
H2BC18	11	12	1.09691	0.331457	0.677394	1
H2BC21	50	43	1.67669	-0.0116688	1	1
H2BC3	1	1	0.30103	0.205923	1	1
H2BC4	5	3	0.69897	-0.531044	0.732072	1
H2BC5	57	39	1.6902	-0.341578	0.262169	0.950765
H2BC6	6	1	0.653213	-2.37904	0.131662	0.749724
H2BC7	4	2	0.60206	-0.794079	0.692234	1
H2BC8	2	2	0.477121	0.205923	1	1
H2BC9	2	3	0.544068	0.790887	0.668625	1
H2BE1	0	1	0.30103	0.205923	0.464377	1
H2BU1	7	4	0.812913	-0.601434	0.560163	1
H2BW1	0	0	0.30103	0.205923	1	1
H2BW2	0	0	0.30103	0.205923	1	1
H3-2	0	1	0.30103	0.205923	0.464377	1
H3-3A	22	17	1.31175	-0.166048	0.750835	1
H3-3B	5	6	0.812913	0.46896	0.764413	1
H3-4	0	0	0.30103	0.205923	1	1
H3-5	0	0	0.30103	0.205923	1	1
H3C1	6	8	0.90309	0.620964	0.436972	1
H3C10	3	0	0.477121	-1.37904	0.253807	0.939685
H3C11	0	0	0.30103	0.205923	1	1
H3C12	0	0	0.30103	0.205923	1	1
H3C13	1	2	0.39794	1.20592	0.600321	1
H3C14	0	0	0.30103	0.205923	1	1
H3C15	0	0	0.30103	0.205923	1	1
H3C2	1	1	0.30103	0.205923	1	1
H3C3	3	2	0.544068	-0.37904	1	1
H3C4	12	6	1	-0.794082	0.346398	1
H3C6	3	0	0.477121	-1.37904	0.253807	0.939685
H3C7	18	16	1.25527	0.0359986	1	1
H3C8	1	0	0.30103	0.205923	1	1
H3Y1	0	0	0.30103	0.205923	1	1
H3Y2	0	0	0.30103	0.205923	1	1
H4-16	5	7	0.845098	0.691353	0.564879	1
H4C1	6	6	0.845098	0.205924	1	1
H4C11	0	0	0.30103	0.205923	1	1
H4C12	0	1	0.30103	0.205923	0.464377	1
H4C13	0	1	0.30103	0.205923	0.464377	1
H4C14	0	0	0.30103	0.205923	1	1
H4C15	0	0	0.30103	0.205923	1	1
H4C2	0	0	0.30103	0.205923	1	1
H4C3	8	2	0.778151	-1.79408	0.118297	0.718532
H4C4	5	1	0.60206	-2.11601	0.225876	0.907959
H4C5	8	8	0.954243	0.205924	0.80669	1
H4C6	0	0	0.30103	0.205923	1	1
H4C7	1	0	0.30103	0.205923	1	1
H4C8	6	4	0.778151	-0.379041	0.760089	1
H6PD	95	89	1.96848	0.111809	0.605678	1
HAAO	57	66	1.79588	0.417448	0.124068	0.740306
HABP2	3	0	0.477121	-1.37904	0.253807	0.939685
HABP4	57	34	1.66745	-0.539523	0.092529	0.653447
HACD1	225	225	2.35411	0.20596	0.130686	0.749724
HACD2	35	82	1.77452	1.43426	3.44001e-07	1.8945e-05
HACD3	159	119	2.14613	-0.212165	0.229648	0.912934
HACD4	7	3	0.778151	-1.01647	0.356157	1
HACE1	173	133	2.18752	-0.173444	0.302783	1
HACL1	15	13	1.17609	-0.000527811	1	1
HADH	77	65	1.85733	-0.0384978	0.932997	1
HADHA	190	165	2.25164	0.00239001	1	1
HADHB	71	61	1.82607	-0.0130874	1	1
HAGH	21	21	1.34242	0.205927	0.646561	1
HAGHL	98	93	1.98453	0.130382	0.561896	1
HAL	0	3	0.477121	1.79089	0.100141	0.669636
HAMP	0	2	0.39794	1.20592	0.215646	0.897103
HAND1	2	3	0.544068	0.790887	0.668625	1
HAND2	34	37	1.56229	0.327923	0.34392	1
HAO1	8	7	0.929419	0.0132781	1	1
HAO2	1	0	0.30103	0.205923	1	1
HAP1	7	9	0.954243	0.568497	0.462065	1
HAPLN1	21	23	1.36173	0.337173	0.45353	1
HAPLN2	26	23	1.40654	0.0290459	1	1
HAPLN3	8	12	1.04139	0.790892	0.265263	0.951649
HAPLN4	29	29	1.47712	0.205928	0.60089	1
HARBI1	96	113	2.02325	0.441176	0.0313258	0.36099
HARS1	3	4	0.653213	0.620962	0.711519	1
HARS2	39	12	1.42325	-1.49454	0.00105294	0.026144
HAS1	9	7	0.954243	-0.156648	1	1
HAS2	4	0	0.544068	-1.79408	0.12881	0.745815
HAS3	18	16	1.25527	0.0359986	1	1
HAT1	66	52	1.77815	-0.138038	0.644957	1
HAUS1	8	7	0.929419	0.0132781	1	1
HAUS2	5	9	0.90309	1.05393	0.193154	0.883696
HAUS4	21	18	1.31175	-0.0164696	1	1
HAUS5	0	1	0.30103	0.205923	0.464377	1
HAUS6	13	7	1.04139	-0.687167	0.373078	1
HAUS7	0	0	0.30103	0.205923	1	1
HAUS8	4	4	0.69897	0.205924	1	1
HAVCR1	4	6	0.778151	0.790889	0.529489	1
HAVCR2	1	0	0.30103	0.205923	1	1
HAX1	20	10	1.20412	-0.794086	0.199519	0.895762
HBA1	1	1	0.30103	0.205923	1	1
HBA2	1	0	0.30103	0.205923	1	1
HBB	4	10	0.90309	1.52786	0.104521	0.676336
HBD	0	0	0.30103	0.205923	1	1
HBE1	0	0	0.30103	0.205923	1	1
HBEGF	17	16	1.24304	0.118462	0.862477	1
HBG1	0	0	0.30103	0.205923	1	1
HBG2	0	0	0.30103	0.205923	1	1
HBM	0	0	0.30103	0.205923	1	1
HBP1	117	85	2.0086	-0.255071	0.230571	0.915184
HBQ1	41	32	1.57403	-0.151633	0.725216	1
HBS1L	37	27	1.51851	-0.248649	0.532485	1
HBZ	5	5	0.778151	0.205924	1	1
HCAR1	18	18	1.27875	0.205926	0.73923	1
HCAR2	0	0	0.30103	0.205923	1	1
HCAR3	1	0	0.30103	0.205923	1	1
HCCS	6	1	0.653213	-2.37904	0.131662	0.749724
HCFC1	48	28	1.59106	-0.571701	0.107188	0.683733
HCFC1R1	50	39	1.65801	-0.152536	0.671299	1
HCFC2	20	13	1.24304	-0.415571	0.486824	1
HCK	231	255	2.38739	0.348595	0.00829025	0.142651
HCLS1	6	1	0.653213	-2.37904	0.131662	0.749724
HCN1	6	11	0.977724	1.0804	0.149419	0.799016
HCN2	9	14	1.09691	0.843361	0.209878	0.897103
HCN3	15	9	1.11394	-0.531047	0.419265	1
HCN4	3	1	0.477121	-1.37904	0.628797	1
HCRT	14	7	1.0607	-0.794083	0.277044	0.972744
HCRTR1	1	3	0.477121	1.79089	0.343361	1
HCRTR2	492	377	2.63899	-0.178232	0.0714939	0.575916
HCST	17	16	1.24304	0.118462	0.862477	1
HDAC1	37	48	1.63849	0.581452	0.0653114	0.554339
HDAC10	15	12	1.16137	-0.116006	0.850154	1
HDAC11	31	31	1.50515	0.205928	0.611663	1
HDAC2	16	23	1.31175	0.729496	0.147755	0.796401
HDAC3	10	3	0.875061	-1.53105	0.102926	0.674574
HDAC4	371	329	2.54531	0.0326005	0.790812	1
HDAC5	125	95	2.04532	-0.190022	0.344576	1
HDAC6	17	21	1.30103	0.510785	0.329594	1
HDAC7	18	15	1.24304	-0.0571121	1	1
HDAC8	267	238	2.40398	0.0400529	0.755045	1
HDAC9	5188	3978	3.66124	-0.177852	5.065e-09	3.70488e-07
HDC	1	3	0.477121	1.79089	0.343361	1
HDDC2	43	36	1.60746	-0.0504183	0.91056	1
HDDC3	8	7	0.929419	0.0132781	1	1
HDGF	362	306	2.52504	-0.0365446	0.756392	1
HDGFL1	0	0	0.30103	0.205923	1	1
HDGFL2	49	45	1.68124	0.0830694	0.836338	1
HDGFL3	169	155	2.21219	0.0811784	0.616617	1
HDHD2	28	35	1.51188	0.527864	0.164973	0.832775
HDHD3	7	4	0.812913	-0.601434	0.560163	1
HDHD5	47	57	1.72428	0.484244	0.0947342	0.661289
HDLBP	230	206	2.34044	0.0469416	0.73704	1
HDX	80	85	1.92169	0.293405	0.211661	0.897103
HEATR1	8	3	0.812913	-1.20912	0.239582	0.9314
HEATR3	13	5	1	-1.1726	0.15543	0.814412
HEATR4	74	51	1.80277	-0.331121	0.210764	0.897103
HEATR5A	158	134	2.16732	-0.0317721	0.860498	1
HEATR5B	58	8	1.53148	-2.65211	3.39134e-09	2.60117e-07
HEATR6	48	37	1.63849	-0.169592	0.66386	1
HEATR9	4	1	0.544068	-1.79408	0.381329	1
HEBP1	18	18	1.27875	0.205926	0.73923	1
HEBP2	45	35	1.61278	-0.156652	0.655345	1
HECA	51	35	1.64345	-0.337231	0.33067	1
HECTD1	108	111	2.04336	0.245473	0.222711	0.907959
HECTD2	154	115	2.13194	-0.215396	0.245436	0.938672
HECTD3	8	4	0.845098	-0.794081	0.40228	1
HECTD4	179	166	2.2393	0.09716	0.5528	1
HECW1	163	120	2.15381	-0.235941	0.189733	0.879889
HECW2	43	39	1.62325	0.0650626	0.911934	1
HEG1	105	87	1.98677	-0.0653839	0.772669	1
HELB	11	14	1.13033	0.553852	0.423373	1
HELLS	94	81	1.94694	-0.00881639	1	1
HELQ	17	25	1.34242	0.762329	0.120819	0.726994
HELT	10	15	1.13033	0.790893	0.228588	0.911437
HELZ	167	241	2.31175	0.735226	3.62371e-07	1.98414e-05
HELZ2	11	4	0.929419	-1.25352	0.194138	0.883696
HEMGN	0	4	0.544068	2.20593	0.046503	0.459811
HEMK1	7	4	0.812913	-0.601434	0.560163	1
HENMT1	2	1	0.39794	-0.794078	1	1
HEPACAM	4	0	0.544068	-1.79408	0.12881	0.745815
HEPACAM2	10	14	1.11394	0.691356	0.306761	1
HEPH	8	7	0.929419	0.0132781	1	1
HEPHL1	3	4	0.653213	0.620962	0.711519	1
HERC1	234	216	2.35411	0.090462	0.508567	1
HERC2	38	50	1.65321	0.601873	0.054534	0.501761
HERC3	40	24	1.51851	-0.531056	0.168687	0.841437
HERC4	653	487	2.75664	-0.217335	0.0125708	0.193936
HERC5	23	21	1.36173	0.0746798	0.880928	1
HERC6	203	194	2.29994	0.140522	0.339306	1
HERPUD1	45	24	1.55023	-0.700986	0.0540851	0.501761
HERPUD2	168	159	2.21617	0.126505	0.437954	1
HES1	24	20	1.36173	-0.0571123	1	1
HES2	6	15	1.0607	1.52786	0.0273588	0.330557
HES3	0	0	0.30103	0.205923	1	1
HES4	23	22	1.37107	0.141795	0.766713	1
HES5	2	3	0.544068	0.790887	0.668625	1
HES6	11	10	1.0607	0.0684201	1	1
HES7	50	50	1.70757	0.205931	0.484442	1
HESX1	1	1	0.30103	0.205923	1	1
HEXA	31	31	1.50515	0.205928	0.611663	1
HEXB	33	32	1.52504	0.161533	0.709605	1
HEXD	25	33	1.47712	0.606475	0.115688	0.714377
HEXIM1	72	57	1.81624	-0.131119	0.6592	1
HEXIM2	215	188	2.30643	0.012321	0.960177	1
HEY1	16	22	1.30103	0.665365	0.192949	0.883696
HEY2	3	0	0.477121	-1.37904	0.253807	0.939685
HEYL	9	16	1.13033	1.03601	0.107115	0.683733
HFE	4	1	0.544068	-1.79408	0.381329	1
HFM1	49	30	1.60746	-0.501911	0.143129	0.786194
HGC6.3	0	0	0.30103	0.205923	1	1
HGD	42	45	1.64836	0.305469	0.334956	1
HGF	9	4	0.875061	-0.964007	0.282673	0.978493
HGFAC	4	2	0.60206	-0.794079	0.692234	1
HGH1	0	0	0.30103	0.205923	1	1
HGS	56	85	1.85431	0.808004	0.00125347	0.0305231
HGSNAT	63	112	1.94694	1.03607	3.21161e-06	0.00014418
HHAT	37	39	1.59106	0.28188	0.421844	1
HHATL	0	0	0.30103	0.205923	1	1
HHEX	83	69	1.88649	-0.0605955	0.807861	1
HHIP	153	120	2.1383	-0.14459	0.430472	1
HHIPL1	62	56	1.77815	0.0590844	0.853817	1
HHIPL2	2	2	0.477121	0.205923	1	1
HHLA1	22	18	1.32222	-0.0835849	0.875607	1
HHLA2	273	252	2.42078	0.0904646	0.483988	1
HHLA3	206	210	2.32015	0.233707	0.104694	0.676336
HIBADH	330	296	2.49693	0.0490664	0.688664	1
HIBCH	47	39	1.64345	-0.0632657	0.91401	1
HIC1	10	4	0.90309	-1.11601	0.283625	0.978493
HIC2	58	50	1.74036	-0.00820208	1	1
HID1	30	30	1.49136	0.205928	0.606325	1
HIF1A	58	49	1.7364	-0.0373497	0.92302	1
HIF1AN	5	4	0.740363	-0.116005	1	1
HIF3A	50	45	1.68574	0.053922	0.918155	1
HIGD1A	56	45	1.71181	-0.109583	0.764978	1
HIGD1B	4	0	0.544068	-1.79408	0.12881	0.745815
HIGD1C	3	5	0.69897	0.942892	0.484844	1
HIGD2A	30	24	1.44716	-0.116007	0.786876	1
HIGD2B	113	125	2.07918	0.351562	0.0685814	0.566133
HIKESHI	129	105	2.07188	-0.0910671	0.646859	1
HILPDA	82	50	1.82607	-0.507799	0.0546071	0.501761
HINFP	6	2	0.69897	-1.37904	0.299013	0.997324
HINT1	51	44	1.68574	-0.00707092	1	1
HINT2	81	63	1.86332	-0.156656	0.558948	1
HINT3	21	14	1.26717	-0.379045	0.500314	1
HIP1	160	130	2.16435	-0.0936479	0.596608	1
HIP1R	40	48	1.65321	0.468974	0.135258	0.758799
HIPK1	37	29	1.53148	-0.145553	0.712752	1
HIPK2	172	187	2.25648	0.326599	0.0341956	0.385044
HIPK3	336	350	2.53656	0.264889	0.0175579	0.244944
HIPK4	2	2	0.477121	0.205923	1	1
HIRA	15	22	1.29003	0.758475	0.137532	0.766789
HIRIP3	65	57	1.79239	0.0164461	1	1
HIVEP1	23	31	1.44716	0.636571	0.132724	0.752096
HIVEP2	36	51	1.64836	0.708448	0.0240268	0.3057
HIVEP3	9	14	1.09691	0.843361	0.209878	0.897103
HJURP	2	1	0.39794	-0.794078	1	1
HJV	0	1	0.30103	0.205923	0.464377	1
HK1	174	113	2.15987	-0.416888	0.0177946	0.246973
HK2	86	22	1.74036	-1.76097	2.02548e-08	1.31413e-06
HK3	0	0	0.30103	0.205923	1	1
HKDC1	10	11	1.0607	0.343429	0.664182	1
HLA-A	11	6	0.977724	-0.66855	0.467836	1
HLA-B	8	9	0.977724	0.375851	0.63322	1
HLA-C	3	2	0.544068	-0.37904	1	1
HLA-DMA	0	0	0.30103	0.205923	1	1
HLA-DMB	1	0	0.30103	0.205923	1	1
HLA-DOA	0	0	0.30103	0.205923	1	1
HLA-DOB	0	1	0.30103	0.205923	0.464377	1
HLA-DPA1	2	3	0.544068	0.790887	0.668625	1
HLA-DPB1	1	0	0.30103	0.205923	1	1
HLA-DQA1	0	0	0.30103	0.205923	1	1
HLA-DQA2	1	0	0.30103	0.205923	1	1
HLA-DQB1	0	0	0.30103	0.205923	1	1
HLA-DQB2	0	0	0.30103	0.205923	1	1
HLA-DRA	2	0	0.39794	-0.794078	0.502538	1
HLA-DRB1	0	0	0.30103	0.205923	1	1
HLA-DRB5	0	1	0.30103	0.205923	0.464377	1
HLA-E	11	4	0.929419	-1.25352	0.194138	0.883696
HLA-F	0	0	0.30103	0.205923	1	1
HLA-G	3	1	0.477121	-1.37904	0.628797	1
HLCS	279	237	2.4133	-0.029461	0.825471	1
HLF	6	5	0.812913	-0.0571116	1	1
HLTF	68	55	1.79588	-0.100185	0.718571	1
HLX	29	16	1.37107	-0.652069	0.178213	0.863931
HM13	44	66	1.74819	0.79092	0.00534221	0.100654
HMBOX1	1413	1157	3.10924	-0.0825331	0.154261	0.814412
HMBS	83	39	1.79239	-0.883755	0.00140466	0.0336427
HMCES	56	65	1.78888	0.420956	0.121119	0.72798
HMCN1	420	375	2.60043	0.0424377	0.695701	1
HMCN2	47	40	1.64836	-0.0267386	1	1
HMG20A	268	313	2.46464	0.429952	0.000341872	0.00993163
HMG20B	12	9	1.0607	-0.209116	0.828768	1
HMGA1	66	54	1.78533	-0.0835875	0.784121	1
HMGA2	376	432	2.60746	0.406352	6.58199e-05	0.00230066
HMGB1	223	193	2.32015	-0.0025202	1	1
HMGB2	13	17	1.20412	0.592953	0.277194	0.972744
HMGB3	20	11	1.21748	-0.656581	0.280275	0.978047
HMGCL	79	55	1.83251	-0.316515	0.225762	0.907959
HMGCLL1	9	9	1	0.205925	0.816085	1
HMGCR	3	9	0.845098	1.79089	0.0782919	0.602209
HMGCS1	16	11	1.16137	-0.334649	0.57045	1
HMGCS2	2	4	0.60206	1.20593	0.425996	1
HMGN1	19	22	1.33244	0.417434	0.434083	1
HMGN2	12	11	1.09691	0.0803929	1	1
HMGN3	47	40	1.64836	-0.0267386	1	1
HMGN4	158	142	2.17898	0.0518956	0.772424	1
HMGN5	229	191	2.32428	-0.0558611	0.695898	1
HMGXB3	33	24	1.46982	-0.253514	0.595742	1
HMGXB4	54	55	1.74429	0.232405	0.442556	1
HMHB1	0	1	0.30103	0.205923	0.464377	1
HMMR	218	182	2.3032	-0.0544752	0.725802	1
HMOX1	29	27	1.4624	0.102832	0.790637	1
HMOX2	111	65	1.94939	-0.566163	0.0124672	0.192967
HMSD	10	8	1	-0.116006	1	1
HMX1	4	7	0.812913	1.01328	0.366068	1
HMX2	34	24	1.47712	-0.296584	0.510885	1
HMX3	64	61	1.80277	0.136667	0.654062	1
HNF1A	0	5	0.60206	2.52786	0.0215948	0.283124
HNF1B	7	8	0.929419	0.398571	0.614867	1
HNF4A	3	8	0.812913	1.62097	0.127646	0.745815
HNF4G	194	191	2.28668	0.183467	0.220182	0.905042
HNMT	20	13	1.24304	-0.415571	0.486824	1
HNRNPA0	23	28	1.42325	0.489726	0.261688	0.949847
HNRNPA1	50	30	1.61278	-0.531059	0.117192	0.716644
HNRNPA1L2	24	12	1.27875	-0.794088	0.133332	0.753574
HNRNPA2B1	32	20	1.43136	-0.472158	0.268428	0.960612
HNRNPA3	33	42	1.58546	0.553863	0.105418	0.67953
HNRNPAB	2	3	0.544068	0.790887	0.668625	1
HNRNPC	6	8	0.90309	0.620964	0.436972	1
HNRNPCL1	0	0	0.30103	0.205923	1	1
HNRNPCL2	0	0	0.30103	0.205923	1	1
HNRNPD	118	103	2.04727	0.0097814	1	1
HNRNPDL	36	25	1.49831	-0.320153	0.442053	1
HNRNPF	114	95	2.02325	-0.057116	0.782019	1
HNRNPH1	165	161	2.21484	0.17054	0.291775	0.988322
HNRNPH2	21	23	1.36173	0.337173	0.45353	1
HNRNPH3	15	5	1.04139	-1.37905	0.0714785	0.575916
HNRNPK	3	0	0.477121	-1.37904	0.253807	0.939685
HNRNPL	174	163	2.22917	0.111723	0.47832	1
HNRNPLL	160	135	2.17173	-0.039194	0.861023	1
HNRNPM	10	3	0.875061	-1.53105	0.102926	0.674574
HNRNPR	113	138	2.10209	0.494318	0.00774249	0.135149
HNRNPU	13	4	0.977724	-1.49453	0.0861325	0.630982
HNRNPUL1	239	205	2.3483	-0.0154663	0.924239	1
HNRNPUL2	56	33	1.65801	-0.557057	0.0887033	0.640933
HOGA1	10	8	1	-0.116006	1	1
HOMER1	143	125	2.13033	0.0118373	0.951244	1
HOMER2	374	281	2.51654	-0.206598	0.0715297	0.575916
HOMER3	44	44	1.65321	0.20593	0.522651	1
HOMEZ	30	30	1.49136	0.205928	0.606325	1
HOOK1	0	1	0.30103	0.205923	0.464377	1
HOOK2	17	22	1.31175	0.577901	0.261048	0.949847
HOOK3	248	201	2.35315	-0.0972387	0.507731	1
HOPX	26	20	1.38021	-0.172592	0.768178	1
HORMAD1	59	61	1.78533	0.254029	0.360446	1
HORMAD2	23	19	1.34242	-0.0697125	1	1
HOTS	0	1	0.30103	0.205923	0.464377	1
HOXA1	22	14	1.27875	-0.44616	0.406306	1
HOXA10	101	90	1.98453	0.0395677	0.88472	1
HOXA11	162	154	2.2014	0.132876	0.42993	1
HOXA13	52	51	1.72016	0.177916	0.554266	1
HOXA2	3	3	0.60206	0.205924	1	1
HOXA3	32	26	1.47712	-0.0936393	0.895452	1
HOXA4	1	0	0.30103	0.205923	1	1
HOXA5	0	0	0.30103	0.205923	1	1
HOXA6	1	0	0.30103	0.205923	1	1
HOXA7	102	97	2.00217	0.133421	0.52311	1
HOXA9	30	36	1.53148	0.46897	0.217109	0.900748
HOXB1	1	0	0.30103	0.205923	1	1
HOXB13	22	18	1.32222	-0.0835849	0.875607	1
HOXB2	150	129	2.14768	-0.0116696	0.952228	1
HOXB3	222	181	2.30643	-0.088661	0.549301	1
HOXB5	27	19	1.38021	-0.301042	0.555308	1
HOXB6	49	64	1.75967	0.59124	0.0303303	0.351658
HOXB7	3	1	0.477121	-1.37904	0.628797	1
HOXB8	18	34	1.43136	1.12348	0.00771898	0.134981
HOXB9	33	27	1.49136	-0.0835855	0.897259	1
HOXC10	197	204	2.30428	0.256337	0.0796425	0.607853
HOXC11	374	345	2.55691	0.0895066	0.410882	1
HOXC12	4	1	0.544068	-1.79408	0.381329	1
HOXC13	39	38	1.5966	0.168454	0.648369	1
HOXC4	299	286	2.46761	0.141826	0.245754	0.938672
HOXC5	77	66	1.86034	-0.0164703	1	1
HOXC6	176	183	2.25648	0.262229	0.0903323	0.647992
HOXC8	119	114	2.07004	0.144009	0.470169	1
HOXC9	1	0	0.30103	0.205923	1	1
HOXD1	0	0	0.30103	0.205923	1	1
HOXD10	0	0	0.30103	0.205923	1	1
HOXD11	9	9	1	0.205925	0.816085	1
HOXD12	0	0	0.30103	0.205923	1	1
HOXD13	99	70	1.93197	-0.29417	0.217108	0.900748
HOXD3	46	36	1.62325	-0.147719	0.659735	1
HOXD4	0	0	0.30103	0.205923	1	1
HOXD8	24	17	1.33244	-0.291581	0.536431	1
HOXD9	1	0	0.30103	0.205923	1	1
HP	0	0	0.30103	0.205923	1	1
HP1BP3	430	378	2.60746	0.019979	0.860024	1
HPCA	9	10	1.02119	0.357929	0.649547	1
HPCAL1	95	90	1.97081	0.12793	0.556123	1
HPCAL4	3	2	0.544068	-0.37904	1	1
HPD	197	162	2.25648	-0.0762895	0.634155	1
HPDL	6	0	0.653213	-2.37904	0.0336413	0.380953
HPF1	43	47	1.66276	0.334259	0.291339	0.98755
HPGD	67	78	1.86629	0.425261	0.0804956	0.610973
HPGDS	0	3	0.477121	1.79089	0.100141	0.669636
HPN	12	16	1.17609	0.620967	0.263099	0.951014
HPR	1	1	0.30103	0.205923	1	1
HPRT1	53	66	1.78176	0.522421	0.0534355	0.49936
HPS1	20	11	1.21748	-0.656581	0.280275	0.978047
HPS3	24	20	1.36173	-0.0571123	1	1
HPS4	66	61	1.80956	0.0922709	0.722917	1
HPS5	82	67	1.87795	-0.0855448	0.743018	1
HPS6	41	37	1.60206	0.0578262	0.909794	1
HPSE	22	11	1.24304	-0.794087	0.162562	0.82633
HPSE2	57	52	1.74429	0.0734759	0.847826	1
HPX	2	3	0.544068	0.790887	0.668625	1
HR	12	13	1.13033	0.321403	0.689396	1
HRAS	12	15	1.16137	0.527857	0.440871	1
HRC	32	35	1.53782	0.335215	0.391497	1
HRCT1	1	0	0.30103	0.205923	1	1
HRG	4	4	0.69897	0.205924	1	1
HRH1	4	5	0.740363	0.527853	0.741685	1
HRH2	10	7	0.977724	-0.308652	0.809241	1
HRH3	1	0	0.30103	0.205923	1	1
HRH4	3	1	0.477121	-1.37904	0.628797	1
HRK	17	26	1.35218	0.818914	0.0681528	0.564021
HRNR	0	0	0.30103	0.205923	1	1
HROB	38	42	1.61278	0.350324	0.313246	1
HS1BP3	17	15	1.23045	0.0253511	1	1
HS2ST1	180	176	2.25285	0.173526	0.264668	0.951649
HS3ST1	2	0	0.39794	-0.794078	0.502538	1
HS3ST2	8	13	1.0607	0.90637	0.190422	0.879889
HS3ST3A1	8	5	0.875061	-0.472151	0.593653	1
HS3ST3B1	50	40	1.66276	-0.116009	0.751722	1
HS3ST4	12	12	1.11394	0.205925	0.838557	1
HS3ST5	3	1	0.477121	-1.37904	0.628797	1
HS3ST6	5	5	0.778151	0.205924	1	1
HS6ST1	4	6	0.778151	0.790889	0.529489	1
HS6ST2	110	99	2.02325	0.0539244	0.83525	1
HS6ST3	332	319	2.51388	0.148335	0.194767	0.885495
HSBP1	23	37	1.49136	0.891835	0.0196854	0.266576
HSBP1L1	141	170	2.19451	0.475821	0.00372118	0.0754794
HSCB	4	2	0.60206	-0.794079	0.692234	1
HSD11B1	2	1	0.39794	-0.794078	1	1
HSD11B1L	17	18	1.26717	0.288389	0.612801	1
HSD11B2	43	42	1.63849	0.171982	0.58859	1
HSD17B1	71	48	1.78176	-0.358878	0.198489	0.895115
HSD17B10	36	9	1.37107	-1.7941	0.000278168	0.00833843
HSD17B11	242	210	2.35603	0.00130559	1	1
HSD17B12	48	81	1.81624	0.960859	0.000263643	0.00794072
HSD17B13	151	145	2.17319	0.147445	0.382671	1
HSD17B14	147	114	2.11893	-0.160876	0.385359	1
HSD17B2	25	21	1.38021	-0.0456165	1	1
HSD17B3	16	14	1.20412	0.0132782	1	1
HSD17B4	15	29	1.36173	1.15703	0.0101555	0.165274
HSD17B6	135	129	2.12385	0.140349	0.459092	1
HSD17B7	7	15	1.07918	1.30547	0.0529713	0.497295
HSD17B8	36	30	1.53148	-0.0571128	0.902346	1
HSD3B1	1	0	0.30103	0.205923	1	1
HSD3B2	0	0	0.30103	0.205923	1	1
HSD3B7	0	1	0.30103	0.205923	0.464377	1
HSDL1	152	127	2.14768	-0.0533256	0.764514	1
HSDL2	56	54	1.74819	0.153462	0.632893	1
HSF1	14	18	1.23045	0.5685	0.290891	0.987269
HSF2	38	19	1.46982	-0.794094	0.0620533	0.539099
HSF2BP	200	213	2.31702	0.296825	0.0382108	0.415083
HSF4	45	33	1.60206	-0.241543	0.497102	1
HSF5	12	14	1.14613	0.42832	0.556213	1
HSFX1	0	0	0.30103	0.205923	1	1
HSFX2	0	0	0.30103	0.205923	1	1
HSFX4	0	0	0.30103	0.205923	1	1
HSFY1	0	0	0.30103	0.205923	1	1
HSFY2	0	0	0.30103	0.205923	1	1
HSH2D	15	7	1.07918	-0.89362	0.202337	0.897103
HSP90AA1	269	230	2.39881	-0.0200532	0.892944	1
HSP90AB1	24	19	1.35218	-0.131114	0.878743	1
HSP90B1	29	3	1.23045	-3.06712	9.2264e-06	0.000378342
HSPA12A	30	33	1.51188	0.343435	0.377534	1
HSPA12B	12	23	1.26717	1.14454	0.0268136	0.327098
HSPA13	13	11	1.11394	-0.0350854	1	1
HSPA14	18	29	1.38917	0.893996	0.0404664	0.428288
HSPA1A	1	2	0.39794	1.20592	0.600321	1
HSPA1B	2	2	0.477121	0.205923	1	1
HSPA1L	129	118	2.09517	0.0773464	0.702041	1
HSPA2	0	0	0.30103	0.205923	1	1
HSPA4	86	91	1.95182	0.287473	0.200182	0.897035
HSPA4L	189	161	2.24551	-0.025406	0.914662	1
HSPA5	2	2	0.477121	0.205923	1	1
HSPA6	1	2	0.39794	1.20592	0.600321	1
HSPA8	1	0	0.30103	0.205923	1	1
HSPA9	5	3	0.69897	-0.531044	0.732072	1
HSPB1	76	59	1.83569	-0.15937	0.546679	1
HSPB11	25	13	1.30103	-0.737504	0.145082	0.791688
HSPB3	0	0	0.30103	0.205923	1	1
HSPB6	5	7	0.845098	0.691353	0.564879	1
HSPB7	10	8	1	-0.116006	1	1
HSPB8	1	2	0.39794	1.20592	0.600321	1
HSPB9	1	0	0.30103	0.205923	1	1
HSPBAP1	124	151	2.14145	0.490185	0.00534453	0.100654
HSPBP1	24	20	1.36173	-0.0571123	1	1
HSPD1	2	2	0.477121	0.205923	1	1
HSPE1	0	1	0.30103	0.205923	0.464377	1
HSPE1-MOB4	21	20	1.33244	0.135536	0.87583	1
HSPG2	59	43	1.716	-0.250465	0.427481	1
HSPH1	31	18	1.40654	-0.578359	0.19815	0.894011
HTATIP2	5	5	0.778151	0.205924	1	1
HTATSF1	0	3	0.477121	1.79089	0.100141	0.669636
HTD2	4	4	0.69897	0.205924	1	1
HTN1	1	0	0.30103	0.205923	1	1
HTN3	0	2	0.39794	1.20592	0.215646	0.897103
HTR1A	0	0	0.30103	0.205923	1	1
HTR1B	2	0	0.39794	-0.794078	0.502538	1
HTR1D	0	0	0.30103	0.205923	1	1
HTR1E	2	6	0.69897	1.79089	0.156434	0.814412
HTR1F	15	8	1.09691	-0.700974	0.300729	0.999354
HTR2A	5	6	0.812913	0.46896	0.764413	1
HTR2C	143	135	2.14613	0.122881	0.508404	1
HTR3A	1	1	0.30103	0.205923	1	1
HTR3B	0	0	0.30103	0.205923	1	1
HTR3C	2	1	0.39794	-0.794078	1	1
HTR3D	2	0	0.39794	-0.794078	0.502538	1
HTR3E	1	1	0.30103	0.205923	1	1
HTR4	3	5	0.69897	0.942892	0.484844	1
HTR5A	0	0	0.30103	0.205923	1	1
HTR6	7	4	0.812913	-0.601434	0.560163	1
HTR7	1475	1302	3.14286	0.0259661	0.647792	1
HTRA1	0	1	0.30103	0.205923	0.464377	1
HTRA2	21	5	1.14613	-1.86448	0.00534484	0.100654
HTRA3	8	15	1.09691	1.11282	0.0931793	0.655021
HTRA4	6	1	0.653213	-2.37904	0.131662	0.749724
HTT	468	174	2.50786	-1.22178	1.19426e-23	3.09934e-21
HUNK	47	39	1.64345	-0.0632657	0.91401	1
HUS1	1	3	0.477121	1.79089	0.343361	1
HUWE1	181	194	2.27531	0.306036	0.0433446	0.443178
HVCN1	18	30	1.39794	0.942906	0.0295487	0.345342
HYAL1	347	292	2.50583	-0.0430551	0.721206	1
HYAL2	48	52	1.70757	0.321413	0.271678	0.964877
HYAL3	36	32	1.54407	0.035999	1	1
HYAL4	5	6	0.812913	0.46896	0.764413	1
HYDIN	221	183	2.3075	-0.0662902	0.653815	1
HYKK	43	37	1.61278	-0.0108887	1	1
HYLS1	72	75	1.87216	0.264832	0.282718	0.978493
HYOU1	5	7	0.845098	0.691353	0.564879	1
HYPK	20	18	1.30103	0.0539208	1	1
IAH1	65	50	1.76716	-0.172596	0.575136	1
IARS1	55	38	1.67669	-0.327521	0.299657	0.99912
IARS2	4	5	0.740363	0.527853	0.741685	1
IBA57	18	7	1.13033	-1.15666	0.0724475	0.581575
IBSP	2	1	0.39794	-0.794078	1	1
IBTK	89	60	1.87795	-0.362941	0.139568	0.773796
ICA1	38	43	1.61805	0.384273	0.265276	0.951649
ICA1L	478	400	2.64345	-0.0511052	0.611834	1
ICAM1	14	15	1.19033	0.305462	0.582147	1
ICAM2	0	4	0.544068	2.20593	0.046503	0.459811
ICAM3	26	25	1.42325	0.149343	0.779395	1
ICAM4	8	6	0.90309	-0.209116	1	1
ICAM5	72	61	1.8293	-0.0332663	0.930844	1
ICE1	2	2	0.477121	0.205923	1	1
ICE2	79	58	1.84198	-0.23989	0.347274	1
ICMT	53	36	1.65801	-0.352085	0.288252	0.982713
ICOS	8	2	0.778151	-1.79408	0.118297	0.718532
ICOSLG	6	5	0.812913	-0.0571116	1	1
ID1	23	16	1.31175	-0.317644	0.525051	1
ID2	9	9	1	0.205925	0.816085	1
ID3	57	55	1.75587	0.1544	0.571526	1
ID4	8	24	1.23045	1.79091	0.00123591	0.0301343
IDE	111	91	2.0086	-0.0807046	0.724539	1
IDH1	30	16	1.38021	-0.70098	0.138878	0.771117
IDH2	37	31	1.54407	-0.0493353	0.903938	1
IDH3A	145	121	2.1271	-0.0551286	0.80582	1
IDH3B	9	13	1.07918	0.736444	0.286626	0.980169
IDH3G	42	41	1.62839	0.171163	0.660062	1
IDI1	109	110	2.04336	0.219117	0.278475	0.975179
IDI2	1	1	0.30103	0.205923	1	1
IDNK	26	23	1.40654	0.0290459	1	1
IDO1	1	3	0.477121	1.79089	0.343361	1
IDO2	20	22	1.34242	0.343432	0.444481	1
IDS	9	8	0.977724	0.0359983	1	1
IDUA	6	14	1.04139	1.42833	0.0427917	0.440352
IER2	231	218	2.35315	0.12238	0.369144	1
IER3	25	21	1.38021	-0.0456165	1	1
IER3IP1	12	10	1.07918	-0.0571118	1	1
IER5	9	20	1.19033	1.35794	0.0237324	0.303154
IER5L	33	35	1.54407	0.29082	0.465999	1
IFFO1	36	41	1.5966	0.393562	0.253766	0.939685
IFFO2	14	13	1.16137	0.0990089	1	1
IFI16	1	0	0.30103	0.205923	1	1
IFI27	2	6	0.69897	1.79089	0.156434	0.814412
IFI27L1	24	29	1.43933	0.478952	0.270579	0.963092
IFI27L2	4	2	0.60206	-0.794079	0.692234	1
IFI30	43	53	1.6902	0.507598	0.101125	0.674247
IFI35	7	6	0.875061	-0.0164694	1	1
IFI44	2	1	0.39794	-0.794078	1	1
IFI44L	1	2	0.39794	1.20592	0.600321	1
IFI6	38	35	1.57403	0.0872811	0.81531	1
IFIH1	4	5	0.740363	0.527853	0.741685	1
IFIT1	18	14	1.23045	-0.156649	0.859953	1
IFIT1B	1	0	0.30103	0.205923	1	1
IFIT2	4	5	0.740363	0.527853	0.741685	1
IFIT3	33	19	1.43136	-0.590555	0.165984	0.83511
IFIT5	44	26	1.5563	-0.553084	0.14992	0.800293
IFITM1	41	42	1.62839	0.240696	0.509318	1
IFITM10	0	0	0.30103	0.205923	1	1
IFITM2	17	22	1.31175	0.577901	0.261048	0.949847
IFITM3	13	15	1.17609	0.412379	0.45629	1
IFITM5	1	1	0.30103	0.205923	1	1
IFNA1	0	0	0.30103	0.205923	1	1
IFNA10	0	0	0.30103	0.205923	1	1
IFNA13	0	0	0.30103	0.205923	1	1
IFNA14	0	0	0.30103	0.205923	1	1
IFNA16	0	0	0.30103	0.205923	1	1
IFNA17	1	0	0.30103	0.205923	1	1
IFNA2	0	0	0.30103	0.205923	1	1
IFNA21	0	0	0.30103	0.205923	1	1
IFNA4	0	0	0.30103	0.205923	1	1
IFNA5	0	0	0.30103	0.205923	1	1
IFNA6	0	0	0.30103	0.205923	1	1
IFNA7	0	0	0.30103	0.205923	1	1
IFNA8	1	1	0.30103	0.205923	1	1
IFNAR1	83	72	1.89487	0.000808692	1	1
IFNAR2	44	26	1.5563	-0.553084	0.14992	0.800293
IFNB1	0	0	0.30103	0.205923	1	1
IFNE	1	0	0.30103	0.205923	1	1
IFNG	0	0	0.30103	0.205923	1	1
IFNGR1	26	19	1.37107	-0.246593	0.654648	1
IFNGR2	81	89	1.9345	0.34183	0.124667	0.742854
IFNL1	0	1	0.30103	0.205923	0.464377	1
IFNL2	0	1	0.30103	0.205923	0.464377	1
IFNL3	0	0	0.30103	0.205923	1	1
IFNLR1	39	39	1.60206	0.205929	0.570945	1
IFNW1	1	0	0.30103	0.205923	1	1
IFRD1	26	36	1.50515	0.675425	0.0746086	0.589447
IFRD2	95	96	1.98453	0.221047	0.30995	1
IFT122	370	342	2.55267	0.0924202	0.408438	1
IFT140	163	123	2.15836	-0.200313	0.260094	0.949847
IFT172	436	418	2.63144	0.145147	0.149513	0.799017
IFT20	8	10	1	0.527855	0.48464	1
IFT22	16	22	1.30103	0.665365	0.192949	0.883696
IFT27	2	5	0.653213	1.52786	0.261766	0.949847
IFT43	20	10	1.20412	-0.794086	0.199519	0.895762
IFT46	57	34	1.66745	-0.539523	0.092529	0.653447
IFT52	25	47	1.5682	1.11669	0.00191141	0.0436284
IFT57	68	41	1.74429	-0.52401	0.0683046	0.564586
IFT74	266	256	2.4183	0.150672	0.236297	0.92757
IFT80	25	24	1.40654	0.147032	0.77531	1
IFT81	469	480	2.67715	0.23946	0.0110902	0.176114
IFT88	101	102	2.01072	0.220155	0.291451	0.987753
IGBP1	5	4	0.740363	-0.116005	1	1
IGDCC3	317	226	2.43537	-0.282297	0.0252209	0.313936
IGDCC4	304	279	2.46613	0.0821358	0.506515	1
IGF1	4	3	0.653213	-0.209115	1	1
IGF1R	169	159	2.21748	0.117942	0.471996	1
IGF2	3	0	0.477121	-1.37904	0.253807	0.939685
IGF2BP1	370	322	2.54033	0.00545998	0.969607	1
IGF2BP2	388	339	2.5617	0.0111549	0.940719	1
IGF2BP3	430	362	2.59879	-0.0424371	0.695184	1
IGF2R	80	65	1.86629	-0.0936426	0.739371	1
IGFALS	1	1	0.30103	0.205923	1	1
IGFBP1	1	0	0.30103	0.205923	1	1
IGFBP2	68	58	1.80618	-0.0235599	1	1
IGFBP3	0	0	0.30103	0.205923	1	1
IGFBP4	10	6	0.954243	-0.531046	0.618143	1
IGFBP5	74	65	1.84819	0.0188386	1	1
IGFBP6	48	37	1.63849	-0.169592	0.66386	1
IGFBP7	14	9	1.09691	-0.431511	0.535846	1
IGFBPL1	19	19	1.30103	0.205926	0.745626	1
IGFL1	0	0	0.30103	0.205923	1	1
IGFL2	0	0	0.30103	0.205923	1	1
IGFL3	0	0	0.30103	0.205923	1	1
IGFL4	0	0	0.30103	0.205923	1	1
IGFLR1	52	44	1.6902	-0.0350864	0.918918	1
IGFN1	1	2	0.39794	1.20592	0.600321	1
IGHMBP2	51	34	1.63849	-0.379052	0.276782	0.972744
IGIP	2	0	0.39794	-0.794078	0.502538	1
IGLL1	0	0	0.30103	0.205923	1	1
IGLL5	0	0	0.30103	0.205923	1	1
IGLON5	20	12	1.23045	-0.531049	0.376663	1
IGSF1	4	6	0.778151	0.790889	0.529489	1
IGSF10	1	1	0.30103	0.205923	1	1
IGSF11	1040	1007	3.01051	0.159533	0.0130178	0.19905
IGSF21	16	9	1.13033	-0.624158	0.322744	1
IGSF22	1	1	0.30103	0.205923	1	1
IGSF23	13	18	1.21748	0.675417	0.211012	0.897103
IGSF3	30	22	1.43136	-0.241541	0.580701	1
IGSF5	2	3	0.544068	0.790887	0.668625	1
IGSF8	12	6	1	-0.794082	0.346398	1
IGSF9	19	21	1.32222	0.350319	0.526601	1
IGSF9B	7	13	1.04139	1.09902	0.117266	0.716644
IHH	0	0	0.30103	0.205923	1	1
IK	5	1	0.60206	-2.11601	0.225876	0.907959
IKBIP	31	30	1.49831	0.158621	0.701297	1
IKBKB	32	33	1.52504	0.250324	0.534715	1
IKBKE	2	6	0.69897	1.79089	0.156434	0.814412
IKBKG	42	26	1.54407	-0.485967	0.183142	0.876008
IKZF1	0	0	0.30103	0.205923	1	1
IKZF2	19	19	1.30103	0.205926	0.745626	1
IKZF3	124	119	2.08814	0.146559	0.440669	1
IKZF4	91	86	1.95182	0.124402	0.59807	1
IKZF5	19	22	1.33244	0.417434	0.434083	1
IL10	0	0	0.30103	0.205923	1	1
IL10RA	2	1	0.39794	-0.794078	1	1
IL10RB	26	25	1.42325	0.149343	0.779395	1
IL11	3	6	0.740363	1.20593	0.319098	1
IL11RA	5	6	0.812913	0.46896	0.764413	1
IL12A	26	25	1.42325	0.149343	0.779395	1
IL12B	0	0	0.30103	0.205923	1	1
IL12RB1	71	68	1.84819	0.143647	0.610052	1
IL12RB2	30	38	1.54407	0.546975	0.144069	0.788946
IL13	0	3	0.477121	1.79089	0.100141	0.669636
IL13RA1	37	31	1.54407	-0.0493353	0.903938	1
IL13RA2	4	4	0.69897	0.205924	1	1
IL15	9	7	0.954243	-0.156648	1	1
IL15RA	4	8	0.845098	1.20593	0.246339	0.938672
IL16	18	13	1.21748	-0.263565	0.719731	1
IL17A	0	0	0.30103	0.205923	1	1
IL17B	6	5	0.812913	-0.0571116	1	1
IL17C	0	0	0.30103	0.205923	1	1
IL17D	31	31	1.50515	0.205928	0.611663	1
IL17F	1	0	0.30103	0.205923	1	1
IL17RA	21	20	1.33244	0.135536	0.87583	1
IL17RB	28	27	1.45484	0.153459	0.78717	1
IL17RC	47	57	1.72428	0.484244	0.0947342	0.661289
IL17RD	73	62	1.83569	-0.0297068	0.9314	1
IL17RE	68	81	1.87795	0.458337	0.0586459	0.521864
IL17REL	3	11	0.90309	2.0804	0.0281536	0.336936
IL18	2	2	0.477121	0.205923	1	1
IL18BP	0	0	0.30103	0.205923	1	1
IL18R1	0	1	0.30103	0.205923	0.464377	1
IL18RAP	0	0	0.30103	0.205923	1	1
IL19	3	3	0.60206	0.205924	1	1
IL1A	6	6	0.845098	0.205924	1	1
IL1B	18	24	1.34242	0.620971	0.167915	0.840097
IL1F10	0	1	0.30103	0.205923	0.464377	1
IL1R1	0	0	0.30103	0.205923	1	1
IL1R2	0	0	0.30103	0.205923	1	1
IL1RAP	33	35	1.54407	0.29082	0.465999	1
IL1RAPL1	1487	1515	3.17667	0.233114	1.01255e-05	0.000413422
IL1RAPL2	442	355	2.60152	-0.110339	0.286837	0.980534
IL1RL1	1	0	0.30103	0.205923	1	1
IL1RL2	2	3	0.544068	0.790887	0.668625	1
IL1RN	0	0	0.30103	0.205923	1	1
IL2	0	0	0.30103	0.205923	1	1
IL20	1	0	0.30103	0.205923	1	1
IL20RA	30	31	1.49831	0.253235	0.522516	1
IL20RB	36	37	1.57403	0.245459	0.483291	1
IL21	1	0	0.30103	0.205923	1	1
IL21R	10	4	0.90309	-1.11601	0.283625	0.978493
IL22	0	0	0.30103	0.205923	1	1
IL22RA1	4	6	0.778151	0.790889	0.529489	1
IL22RA2	3	2	0.544068	-0.37904	1	1
IL23A	0	0	0.30103	0.205923	1	1
IL23R	26	29	1.45484	0.363472	0.417549	1
IL24	0	0	0.30103	0.205923	1	1
IL25	0	0	0.30103	0.205923	1	1
IL26	23	16	1.31175	-0.317644	0.525051	1
IL27	2	3	0.544068	0.790887	0.668625	1
IL27RA	58	57	1.76716	0.18084	0.514024	1
IL2RA	9	3	0.845098	-1.37905	0.158233	0.81651
IL2RB	4	8	0.845098	1.20593	0.246339	0.938672
IL2RG	8	7	0.929419	0.0132781	1	1
IL3	0	0	0.30103	0.205923	1	1
IL31RA	10	9	1.02119	0.0539204	1	1
IL32	4	5	0.740363	0.527853	0.741685	1
IL33	132	107	2.08099	-0.0970132	0.649947	1
IL34	212	202	2.31806	0.136236	0.349272	1
IL36A	1	1	0.30103	0.205923	1	1
IL36B	2	2	0.477121	0.205923	1	1
IL36G	0	0	0.30103	0.205923	1	1
IL36RN	0	0	0.30103	0.205923	1	1
IL37	0	0	0.30103	0.205923	1	1
IL3RA@chrX+	23	26	1.40654	0.382808	0.391367	1
IL3RA@chrY+	0	0	0.30103	0.205923	1	1
IL4	0	0	0.30103	0.205923	1	1
IL4I1	9	10	1.02119	0.357929	0.649547	1
IL4R	29	15	1.36173	-0.74518	0.129834	0.749455
IL5	0	0	0.30103	0.205923	1	1
IL5RA	0	1	0.30103	0.205923	0.464377	1
IL6	1	0	0.30103	0.205923	1	1
IL6R	330	249	2.46315	-0.200443	0.104078	0.676336
IL6ST	41	35	1.59106	-0.0223466	1	1
IL7	26	17	1.35218	-0.407061	0.445059	1
IL7R	78	44	1.79239	-0.620077	0.0230925	0.298263
IL9	0	0	0.30103	0.205923	1	1
IL9R@chrX+	0	1	0.30103	0.205923	0.464377	1
IL9R@chrY+	0	0	0.30103	0.205923	1	1
ILDR1	1	1	0.30103	0.205923	1	1
ILDR2	0	1	0.30103	0.205923	0.464377	1
ILF2	5	2	0.653213	-1.11601	0.46141	1
ILF3	44	8	1.43136	-2.25355	4.15353e-06	0.000181729
ILK	13	14	1.16137	0.312842	0.700363	1
ILKAP	16	15	1.21748	0.112815	0.858634	1
ILRUN	966	962	2.98453	0.20009	0.00237787	0.0520794
ILVBL	22	20	1.34242	0.0684207	0.87855	1
IMMP1L	40	39	1.60746	0.169402	0.652316	1
IMMP2L	731	686	2.85095	0.114324	0.142832	0.786157
IMMT	30	18	1.39794	-0.531052	0.247772	0.939685
IMP3	94	84	1.95424	0.0436547	0.880607	1
IMP4	0	0	0.30103	0.205923	1	1
IMPA1	23	17	1.32222	-0.23018	0.638455	1
IMPA2	32	35	1.53782	0.335215	0.391497	1
IMPACT	58	64	1.79239	0.347959	0.203759	0.897103
IMPAD1	20	12	1.23045	-0.531049	0.376663	1
IMPDH1	103	101	2.01284	0.177648	0.399845	1
IMPDH2	19	24	1.35218	0.542967	0.225208	0.907959
IMPG1	18	14	1.23045	-0.156649	0.859953	1
IMPG2	124	106	2.06446	-0.0203546	0.947334	1
INA	5	5	0.778151	0.205924	1	1
INAFM1	12	15	1.16137	0.527857	0.440871	1
INAFM2	15	7	1.07918	-0.89362	0.202337	0.897103
INAVA	3	2	0.544068	-0.37904	1	1
INCA1	78	65	1.86034	-0.0571146	0.866941	1
INCENP	3	0	0.477121	-1.37904	0.253807	0.939685
INF2	23	30	1.43933	0.589264	0.168023	0.840097
ING1	10	5	0.929419	-0.794081	0.438861	1
ING2	20	14	1.25527	-0.308654	0.607902	1
ING3	20	15	1.26717	-0.209117	0.736355	1
ING4	9	18	1.16137	1.20594	0.0516395	0.489645
ING5	283	274	2.44638	0.159332	0.202468	0.897103
INHA	1	3	0.477121	1.79089	0.343361	1
INHBA	0	1	0.30103	0.205923	0.464377	1
INHBB	8	13	1.0607	0.90637	0.190422	0.879889
INHBC	15	13	1.17609	-0.000527811	1	1
INHBE	18	22	1.32222	0.495438	0.341715	1
INIP	17	27	1.36173	0.873363	0.050236	0.479594
INKA1	10	9	1.02119	0.0539204	1	1
INKA2	40	42	1.62325	0.276321	0.43855	1
INMT	0	0	0.30103	0.205923	1	1
INO80	28	14	1.34242	-0.79409	0.0914199	0.650115
INO80B	13	4	0.977724	-1.49453	0.0861325	0.630982
INO80C	348	274	2.49415	-0.139022	0.243679	0.936598
INO80D	199	173	2.27184	0.00392726	1	1
INO80E	69	23	1.6721	-1.37908	3.51109e-05	0.00127918
INPP1	9	12	1.0607	0.620966	0.384301	1
INPP4A	237	160	2.29994	-0.360948	0.0156183	0.228133
INPP4B	28	19	1.38917	-0.353511	0.465826	1
INPP5A	164	114	2.14613	-0.318774	0.0713714	0.575916
INPP5B	94	86	1.95904	0.0776045	0.765109	1
INPP5D	31	19	1.41497	-0.500355	0.258196	0.949625
INPP5E	38	50	1.65321	0.601873	0.054534	0.501761
INPP5F	233	120	2.2492	-0.751473	2.39655e-06	0.000109141
INPP5J	11	10	1.0607	0.0684201	1	1
INPP5K	107	88	1.99344	-0.0761181	0.720343	1
INPPL1	81	60	1.85431	-0.227049	0.398583	1
INS-IGF2	0	1	0.30103	0.205923	0.464377	1
INSC	0	1	0.30103	0.205923	0.464377	1
INSIG1	3	9	0.845098	1.79089	0.0782919	0.602209
INSIG2	19	14	1.24304	-0.234653	0.728344	1
INSL3	1	0	0.30103	0.205923	1	1
INSL4	0	0	0.30103	0.205923	1	1
INSL5	0	0	0.30103	0.205923	1	1
INSL6	1	2	0.39794	1.20592	0.600321	1
INSM1	4	4	0.69897	0.205924	1	1
INSM2	1	0	0.30103	0.205923	1	1
INSR	138	110	2.09691	-0.121254	0.524882	1
INSYN1	3	3	0.60206	0.205924	1	1
INTS1	2	5	0.653213	1.52786	0.261766	0.949847
INTS10	9	7	0.954243	-0.156648	1	1
INTS11	2	1	0.39794	-0.794078	1	1
INTS12	20	8	1.17609	-1.11602	0.0605882	0.533137
INTS13	35	45	1.61278	0.568511	0.0922424	0.652307
INTS14	137	120	2.11227	0.0147831	0.950185	1
INTS2	32	12	1.36173	-1.20913	0.0146225	0.216764
INTS3	28	21	1.40654	-0.209118	0.668862	1
INTS4	17	10	1.16137	-0.559617	0.343256	1
INTS5	13	5	1	-1.1726	0.15543	0.814412
INTS6	137	67	2.01284	-0.826083	0.000103266	0.00344431
INTS6L	175	152	2.21617	0.00263982	1	1
INTS7	11	8	1.02119	-0.25351	0.819699	1
INTS8	7	5	0.845098	-0.279505	0.781198	1
INTS9	19	19	1.30103	0.205926	0.745626	1
INTU	574	542	2.74741	0.12322	0.158311	0.81651
INVS	69	56	1.80277	-0.0952512	0.720997	1
IP6K1	136	111	2.09517	-0.0871324	0.65557	1
IP6K2	136	82	2.04139	-0.524032	0.00974223	0.16043
IP6K3	7	6	0.875061	-0.0164694	1	1
IPCEF1	431	358	2.59715	-0.0618244	0.56794	1
IPMK	94	150	2.08991	0.880237	3.24609e-06	0.000145041
IPO11	31	112	1.86034	2.05919	9.84264e-15	1.43438e-12
IPO13	6	3	0.740363	-0.79408	0.517729	1
IPO4	12	11	1.09691	0.0803929	1	1
IPO5	151	178	2.2188	0.44331	0.00566456	0.105211
IPO7	19	10	1.19033	-0.720084	0.263768	0.951014
IPO8	36	35	1.56229	0.165286	0.636251	1
IPO9	13	4	0.977724	-1.49453	0.0861325	0.630982
IPP	274	243	2.41414	0.0327102	0.825523	1
IPPK	38	39	1.5966	0.243405	0.493841	1
IQCA1	36	43	1.60746	0.462277	0.175812	0.859208
IQCA1L	2	1	0.39794	-0.794078	1	1
IQCB1	39	27	1.53148	-0.3246	0.389878	1
IQCC	26	26	1.43136	0.205927	0.677171	1
IQCD	60	38	1.69897	-0.453057	0.130262	0.749724
IQCE	57	46	1.72016	-0.103409	0.767305	1
IQCF1	40	44	1.63347	0.343438	0.276611	0.972744
IQCF2	1	1	0.30103	0.205923	1	1
IQCF3	1	0	0.30103	0.205923	1	1
IQCF5	2	0	0.39794	-0.794078	0.502538	1
IQCF6	0	0	0.30103	0.205923	1	1
IQCG	152	150	2.18184	0.186837	0.273126	0.968079
IQCH	152	150	2.18184	0.186837	0.273126	0.968079
IQCJ	34	45	1.60746	0.610332	0.0706852	0.573503
IQCJ-SCHIP1	34	45	1.60746	0.610332	0.0706852	0.573503
IQCK	90	84	1.94448	0.106395	0.64876	1
IQCM	68	48	1.77085	-0.296591	0.30604	1
IQCN	36	53	1.65801	0.763945	0.0143474	0.214362
IQGAP1	106	72	1.95424	-0.352097	0.114783	0.712739
IQGAP2	292	236	2.42325	-0.101279	0.432429	1
IQGAP3	9	10	1.02119	0.357929	0.649547	1
IQSEC1	379	338	2.5557	0.04076	0.708229	1
IQSEC2	29	22	1.42325	-0.19263	0.675525	1
IQSEC3	16	21	1.29003	0.598249	0.248932	0.939685
IQUB	108	109	2.03941	0.219239	0.276405	0.972744
IRAK1	139	111	2.10037	-0.118614	0.52673	1
IRAK1BP1	58	68	1.80618	0.435427	0.107526	0.684506
IRAK2	133	118	2.10209	0.033287	0.899316	1
IRAK3	25	8	1.24304	-1.43795	0.0133911	0.203119
IRAK4	21	20	1.33244	0.135536	0.87583	1
IREB2	195	150	2.2393	-0.172612	0.28058	0.978493
IRF1	3	8	0.812913	1.62097	0.127646	0.745815
IRF2	64	57	1.78888	0.0388149	0.927456	1
IRF2BP1	21	15	1.27875	-0.279508	0.618728	1
IRF2BP2	47	54	1.71181	0.406238	0.163459	0.829331
IRF2BPL	43	37	1.61278	-0.0108887	1	1
IRF3	32	25	1.46982	-0.150224	0.790869	1
IRF4	0	0	0.30103	0.205923	1	1
IRF5	29	33	1.50515	0.392346	0.309486	1
IRF6	0	0	0.30103	0.205923	1	1
IRF7	7	6	0.875061	-0.0164694	1	1
IRF8	0	1	0.30103	0.205923	0.464377	1
IRF9	9	6	0.929419	-0.379042	0.79699	1
IRGC	5	5	0.778151	0.205924	1	1
IRGM	6	4	0.778151	-0.379041	0.760089	1
IRGQ	43	41	1.63347	0.137215	0.663652	1
IRS1	40	32	1.5682	-0.116008	0.813446	1
IRS2	14	19	1.24304	0.646504	0.223903	0.907959
IRS4	3	3	0.60206	0.205924	1	1
IRX1	1	1	0.30103	0.205923	1	1
IRX2	17	22	1.31175	0.577901	0.261048	0.949847
IRX3	9	8	0.977724	0.0359983	1	1
IRX4	0	0	0.30103	0.205923	1	1
IRX5	36	28	1.51851	-0.156651	0.708116	1
IRX6	2	1	0.39794	-0.794078	1	1
ISCA1	41	9	1.41497	-1.98174	4.52081e-05	0.00161903
ISCA2	21	4	1.13033	-2.18641	0.00211415	0.0474558
ISCU	67	66	1.8293	0.184238	0.48725	1
ISG15	13	11	1.11394	-0.0350854	1	1
ISG20	3	3	0.60206	0.205924	1	1
ISG20L2	6	2	0.69897	-1.37904	0.299013	0.997324
ISL1	43	42	1.63849	0.171982	0.58859	1
ISL2	111	118	2.06258	0.294177	0.127739	0.745815
ISLR	0	0	0.30103	0.205923	1	1
ISLR2	34	39	1.57403	0.403874	0.242291	0.936082
ISM1	2	5	0.653213	1.52786	0.261766	0.949847
ISM2	11	7	1	-0.446157	0.638917	1
ISOC1	18	12	1.20412	-0.379044	0.583938	1
ISOC2	96	80	1.94939	-0.0571153	0.820908	1
IST1	122	145	2.12872	0.455143	0.0117382	0.184243
ISX	0	0	0.30103	0.205923	1	1
ISY1	8	5	0.875061	-0.472151	0.593653	1
ISY1-RAB43	30	34	1.51851	0.386505	0.31665	1
ISYNA1	7	13	1.04139	1.09902	0.117266	0.716644
ITCH	368	232	2.47857	-0.459765	0.000137101	0.00444922
ITFG1	560	453	2.70544	-0.100033	0.284089	0.978493
ITFG2	33	19	1.43136	-0.590555	0.165984	0.83511
ITGA1	61	30	1.66745	-0.817952	0.0113153	0.179004
ITGA10	3	6	0.740363	1.20593	0.319098	1
ITGA11	8	9	0.977724	0.375851	0.63322	1
ITGA2	35	26	1.49831	-0.222926	0.60849	1
ITGA2B	76	71	1.87216	0.107749	0.679631	1
ITGA3	12	17	1.19033	0.708432	0.197895	0.893497
ITGA4	16	16	1.23045	0.205926	0.725342	1
ITGA5	43	43	1.64345	0.20593	0.518395	1
ITGA6	298	256	2.44404	-0.0132483	0.932132	1
ITGA7	19	18	1.29003	0.127922	0.869523	1
ITGA8	7	6	0.875061	-0.0164694	1	1
ITGA9	37	23	1.49136	-0.479979	0.244225	0.937936
ITGAD	8	10	1	0.527855	0.48464	1
ITGAE	109	110	2.04336	0.219117	0.278475	0.975179
ITGAL	71	75	1.86923	0.285011	0.245792	0.938672
ITGAM	17	17	1.25527	0.205926	0.732479	1
ITGAV	229	421	2.51322	1.08467	6.3431e-21	1.41376e-18
ITGAX	55	51	1.73239	0.0969928	0.770494	1
ITGB1	137	95	2.06819	-0.322283	0.0998486	0.669636
ITGB1BP1	56	45	1.71181	-0.109583	0.764978	1
ITGB1BP2	1	1	0.30103	0.205923	1	1
ITGB2	27	28	1.45484	0.258396	0.58909	1
ITGB3	20	12	1.23045	-0.531049	0.376663	1
ITGB3BP	37	27	1.51851	-0.248649	0.532485	1
ITGB4	59	64	1.79588	0.323296	0.239869	0.9314
ITGB5	148	223	2.27068	0.797486	1.63508e-07	9.47295e-06
ITGB6	8	11	1.02119	0.66536	0.362391	1
ITGB7	1	3	0.477121	1.79089	0.343361	1
ITGB8	190	139	2.2188	-0.245023	0.135583	0.759499
ITGBL1	84	59	1.86034	-0.303768	0.24047	0.932973
ITIH1	1	1	0.30103	0.205923	1	1
ITIH2	11	9	1.04139	-0.0835842	1	1
ITIH3	0	2	0.39794	1.20592	0.215646	0.897103
ITIH4	0	0	0.30103	0.205923	1	1
ITIH5	6	12	1	1.20593	0.100171	0.669636
ITIH6	55	44	1.70329	-0.11601	0.762627	1
ITK	6	3	0.740363	-0.79408	0.517729	1
ITLN1	0	0	0.30103	0.205923	1	1
ITLN2	28	27	1.45484	0.153459	0.78717	1
ITM2A	21	8	1.19033	-1.18641	0.0607425	0.53367
ITM2B	61	42	1.72016	-0.33251	0.27746	0.972744
ITM2C	159	177	2.22789	0.360694	0.0247802	0.310357
ITPA	180	161	2.23426	0.0449929	0.786197	1
ITPK1	69	98	1.92686	0.712155	0.00183103	0.042035
ITPKA	20	12	1.23045	-0.531049	0.376663	1
ITPKB	262	235	2.39707	0.0490267	0.71911	1
ITPKC	90	82	1.93952	0.0716269	0.760179	1
ITPR1	38	21	1.4843	-0.649702	0.116668	0.716644
ITPR2	1861	1694	3.25005	0.0703779	0.147895	0.796401
ITPR3	83	77	1.90849	0.0976764	0.692267	1
ITPRID1	6	7	0.875061	0.428318	0.782351	1
ITPRID2	25	32	1.46982	0.56208	0.146406	0.793264
ITPRIP	155	137	2.16732	0.027834	0.906614	1
ITPRIPL1	18	30	1.39794	0.942906	0.0295487	0.345342
ITPRIPL2	41	45	1.64345	0.340236	0.281498	0.978493
ITSN1	465	414	2.64395	0.0383364	0.709907	1
ITSN2	67	78	1.86629	0.425261	0.0804956	0.610973
IVD	36	34	1.5563	0.123464	0.721209	1
IVL	0	0	0.30103	0.205923	1	1
IVNS1ABP	38	39	1.5966	0.243405	0.493841	1
IWS1	38	18	1.4624	-0.872098	0.0325422	0.372965
IYD	2	2	0.477121	0.205923	1	1
IZUMO1	65	60	1.80277	0.0904503	0.788043	1
IZUMO1R	0	0	0.30103	0.205923	1	1
IZUMO2	13	16	1.19033	0.505489	0.358553	1
IZUMO3	0	0	0.30103	0.205923	1	1
IZUMO4	0	1	0.30103	0.205923	0.464377	1
JADE1	122	115	2.07737	0.120687	0.557879	1
JADE2	151	116	2.12872	-0.174519	0.357403	1
JADE3	215	151	2.26482	-0.303908	0.0523413	0.494823
JAG1	186	186	2.27184	0.205953	0.176558	0.859208
JAG2	94	94	1.97772	0.205938	0.342236	1
JAGN1	55	24	1.60746	-0.990503	0.00455835	0.0885852
JAK1	173	198	2.27068	0.40071	0.00788894	0.136864
JAK2	124	92	2.03743	-0.22473	0.275231	0.972744
JAK3	84	90	1.94448	0.30548	0.171508	0.848068
JAKMIP1	3	12	0.929419	2.20593	0.0165845	0.236413
JAKMIP2	7	12	1.02119	0.983538	0.170247	0.843223
JAKMIP3	6	4	0.778151	-0.379041	0.760089	1
JAM2	520	447	2.68529	-0.0123184	0.897429	1
JAM3	28	30	1.47712	0.305466	0.432467	1
JAML	1	0	0.30103	0.205923	1	1
JARID2	467	405	2.64048	0.000422576	1	1
JAZF1	294	291	2.46761	0.19117	0.115141	0.7135
JCAD	11	7	1	-0.446157	0.638917	1
JCHAIN	5	2	0.653213	-1.11601	0.46141	1
JDP2	48	30	1.60206	-0.472163	0.173678	0.853525
JHY	22	25	1.38917	0.390355	0.382259	1
JKAMP	33	35	1.54407	0.29082	0.465999	1
JMJD1C	633	477	2.74507	-0.202381	0.0221266	0.288301
JMJD6	41	20	1.49831	-0.82972	0.039264	0.423081
JMJD7-PLA2G4B	0	0	0.30103	0.205923	1	1
JMJD8	8	9	0.977724	0.375851	0.63322	1
JMY	273	321	2.47422	0.439699	0.000210133	0.00652617
JOSD1	224	202	2.33041	0.0567892	0.697717	1
JOSD2	13	12	1.13033	0.0904468	1	1
JPH1	82	85	1.92686	0.257779	0.277371	0.972744
JPH2	1	5	0.60206	2.52786	0.103042	0.674574
JPH3	25	29	1.44716	0.420057	0.339683	1
JPH4	24	13	1.29003	-0.678609	0.189256	0.879889
JPT1	127	56	1.96614	-0.975473	1.49881e-05	0.000589105
JPT2	149	115	2.12385	-0.167773	0.355357	1
JRK	33	25	1.47712	-0.194619	0.693352	1
JRKL	25	22	1.38917	0.0214989	1	1
JSRP1	1	0	0.30103	0.205923	1	1
JTB	85	53	1.8451	-0.475573	0.060671	0.533617
JUN	5	4	0.740363	-0.116005	1	1
JUNB	98	76	1.94448	-0.16087	0.494311	1
JUND	28	29	1.46982	0.256555	0.509918	1
JUP	179	151	2.22011	-0.0394931	0.825402	1
KALRN	50	33	1.62839	-0.393552	0.2284	0.911437
KANK1	389	347	2.56703	0.0411005	0.711755	1
KANK2	25	29	1.44716	0.420057	0.339683	1
KANK3	35	41	1.59106	0.434205	0.206471	0.897103
KANK4	11	10	1.0607	0.0684201	1	1
KANSL1	106	144	2.10037	0.647992	0.000465922	0.0129627
KANSL1L	111	89	2.00432	-0.112768	0.619909	1
KANSL2	30	10	1.32222	-1.37906	0.00667712	0.120131
KANSL3	123	35	1.90309	-1.6074	3.61577e-10	3.23117e-08
KARS1	4	4	0.69897	0.205924	1	1
KAT14	45	35	1.61278	-0.156652	0.655345	1
KAT2A	17	35	1.43136	1.24777	0.00316158	0.0661106
KAT2B	57	64	1.78888	0.373051	0.171539	0.848068
KAT5	0	0	0.30103	0.205923	1	1
KAT6A	34	51	1.63849	0.790912	0.0162263	0.23284
KAT6B	61	61	1.79239	0.205933	0.468001	1
KAT7	95	90	1.97081	0.12793	0.556123	1
KAT8	1	2	0.39794	1.20592	0.600321	1
KATNA1	109	69	1.95424	-0.453768	0.0424076	0.437361
KATNAL1	498	421	2.66323	-0.0364156	0.716037	1
KATNAL2	26	18	1.36173	-0.324597	0.546139	1
KATNB1	20	11	1.21748	-0.656581	0.280275	0.978047
KATNBL1	54	46	1.70757	-0.0254035	1	1
KAZALD1	442	416	2.63347	0.1185	0.231036	0.916454
KAZN	76	57	1.8293	-0.209125	0.434575	1
KBTBD11	37	36	1.57403	0.1664	0.640334	1
KBTBD12	15	8	1.09691	-0.700974	0.300729	0.999354
KBTBD13	1	2	0.39794	1.20592	0.600321	1
KBTBD2	55	54	1.74429	0.179459	0.564747	1
KBTBD3	24	22	1.38021	0.0803937	0.883225	1
KBTBD4	27	22	1.40654	-0.0895345	0.886666	1
KBTBD6	34	32	1.53148	0.118463	0.805354	1
KBTBD7	19	22	1.33244	0.417434	0.434083	1
KBTBD8	17	9	1.14613	-0.711622	0.244752	0.938437
KCMF1	313	257	2.45637	-0.0784889	0.528925	1
KCNA1	0	0	0.30103	0.205923	1	1
KCNA10	0	0	0.30103	0.205923	1	1
KCNA2	2	2	0.477121	0.205923	1	1
KCNA3	0	0	0.30103	0.205923	1	1
KCNA4	1	1	0.30103	0.205923	1	1
KCNA5	0	0	0.30103	0.205923	1	1
KCNA6	0	0	0.30103	0.205923	1	1
KCNA7	4	4	0.69897	0.205924	1	1
KCNAB1	20	19	1.31175	0.131925	0.872761	1
KCNAB2	47	33	1.61278	-0.304281	0.371657	1
KCNAB3	0	2	0.39794	1.20592	0.215646	0.897103
KCNB1	11	4	0.929419	-1.25352	0.194138	0.883696
KCNB2	6	6	0.845098	0.205924	1	1
KCNC1	1	0	0.30103	0.205923	1	1
KCNC2	15	11	1.14613	-0.241538	0.699575	1
KCNC3	11	6	0.977724	-0.66855	0.467836	1
KCNC4	19	18	1.29003	0.127922	0.869523	1
KCND1	0	1	0.30103	0.205923	0.464377	1
KCND2	115	91	2.01703	-0.131783	0.530202	1
KCND3	7	4	0.812913	-0.601434	0.560163	1
KCNE1	3	5	0.69897	0.942892	0.484844	1
KCNE2	5	2	0.653213	-1.11601	0.46141	1
KCNE3	4	2	0.60206	-0.794079	0.692234	1
KCNE4	1	1	0.30103	0.205923	1	1
KCNE5	0	0	0.30103	0.205923	1	1
KCNF1	4	7	0.812913	1.01328	0.366068	1
KCNG1	20	17	1.29003	-0.0285426	1	1
KCNG2	4	1	0.544068	-1.79408	0.381329	1
KCNG3	97	82	1.95665	-0.0364403	0.881142	1
KCNG4	3	1	0.477121	-1.37904	0.628797	1
KCNH1	20	11	1.21748	-0.656581	0.280275	0.978047
KCNH2	20	15	1.26717	-0.209117	0.736355	1
KCNH3	17	17	1.25527	0.205926	0.732479	1
KCNH4	13	10	1.09691	-0.17259	0.836735	1
KCNH5	594	560	2.76193	0.120942	0.156582	0.814841
KCNH6	5	7	0.845098	0.691353	0.564879	1
KCNH7	13	17	1.20412	0.592953	0.277194	0.972744
KCNH8	109	96	2.01494	0.0227031	0.944211	1
KCNIP1	8	1	0.740363	-2.79408	0.0433704	0.443178
KCNIP2	44	46	1.66276	0.270063	0.398734	1
KCNIP3	39	28	1.53782	-0.272131	0.464968	1
KCNIP4	61	45	1.73239	-0.232971	0.436908	1
KCNJ1	2	0	0.39794	-0.794078	0.502538	1
KCNJ10	2	3	0.544068	0.790887	0.668625	1
KCNJ11	6	3	0.740363	-0.79408	0.517729	1
KCNJ12	2	3	0.544068	0.790887	0.668625	1
KCNJ14	10	3	0.875061	-1.53105	0.102926	0.674574
KCNJ15	3	1	0.477121	-1.37904	0.628797	1
KCNJ16	3	1	0.477121	-1.37904	0.628797	1
KCNJ2	3	6	0.740363	1.20593	0.319098	1
KCNJ3	20	20	1.32222	0.205926	0.751694	1
KCNJ4	15	16	1.21748	0.299036	0.592911	1
KCNJ5	1	5	0.60206	2.52786	0.103042	0.674574
KCNJ6	13	10	1.09691	-0.17259	0.836735	1
KCNJ8	7	8	0.929419	0.398571	0.614867	1
KCNJ9	0	0	0.30103	0.205923	1	1
KCNK1	116	111	2.05881	0.142371	0.464832	1
KCNK10	1	11	0.845098	3.66537	0.00205003	0.0461806
KCNK12	34	29	1.51188	-0.0235594	1	1
KCNK13	14	13	1.16137	0.0990089	1	1
KCNK15	3	5	0.69897	0.942892	0.484844	1
KCNK16	0	0	0.30103	0.205923	1	1
KCNK17	0	1	0.30103	0.205923	0.464377	1
KCNK18	2	1	0.39794	-0.794078	1	1
KCNK2	222	136	2.25527	-0.501099	0.00144384	0.0345373
KCNK3	2	2	0.477121	0.205923	1	1
KCNK4	3	5	0.69897	0.942892	0.484844	1
KCNK5	7	13	1.04139	1.09902	0.117266	0.716644
KCNK6	24	21	1.37107	0.0132782	1	1
KCNK7	0	0	0.30103	0.205923	1	1
KCNK9	1	3	0.477121	1.79089	0.343361	1
KCNMA1	15	11	1.14613	-0.241538	0.699575	1
KCNMB2	732	683	2.85034	0.106024	0.173931	0.85448
KCNMB3	8	6	0.90309	-0.209116	1	1
KCNMB4	95	84	1.95665	0.0283869	0.940298	1
KCNN1	138	104	2.08636	-0.202181	0.302522	1
KCNN2	64	38	1.716	-0.546171	0.0735348	0.585734
KCNN3	274	236	2.40824	-0.00946787	0.964599	1
KCNN4	5	0	0.60206	-2.11601	0.0656803	0.554339
KCNQ1	59	46	1.72835	-0.153164	0.625397	1
KCNQ2	39	31	1.5563	-0.125286	0.810808	1
KCNQ3	7	9	0.954243	0.568497	0.462065	1
KCNQ4	41	41	1.62325	0.20593	0.580157	1
KCNQ5	81	72	1.8893	0.0360002	0.935434	1
KCNRG	1	1	0.30103	0.205923	1	1
KCNS1	0	0	0.30103	0.205923	1	1
KCNS2	0	0	0.30103	0.205923	1	1
KCNS3	48	58	1.73239	0.478962	0.0976815	0.669636
KCNT1	2	6	0.69897	1.79089	0.156434	0.814412
KCNT2	103	74	1.95182	-0.271143	0.228368	0.911437
KCNU1	3	2	0.544068	-0.37904	1	1
KCNV1	1	1	0.30103	0.205923	1	1
KCNV2	13	12	1.13033	0.0904468	1	1
KCP	25	32	1.46982	0.56208	0.146406	0.793264
KCTD1	493	462	2.67988	0.112271	0.230108	0.914304
KCTD10	20	16	1.27875	-0.116007	0.868325	1
KCTD11	8	14	1.07918	1.01329	0.134288	0.755595
KCTD12	9	9	1	0.205925	0.816085	1
KCTD13	187	158	2.2393	-0.0371957	0.829195	1
KCTD14	14	25	1.31175	1.04244	0.035657	0.394963
KCTD15	80	66	1.86923	-0.071615	0.80367	1
KCTD16	185	165	2.24551	0.0408695	0.789066	1
KCTD17	3	6	0.740363	1.20593	0.319098	1
KCTD18	19	26	1.37107	0.658447	0.136765	0.763411
KCTD19	28	23	1.42325	-0.0778715	0.889068	1
KCTD2	32	43	1.58546	0.632207	0.0640546	0.550346
KCTD20	226	166	2.29447	-0.239253	0.105398	0.67953
KCTD21	12	10	1.07918	-0.0571118	1	1
KCTD3	138	91	2.06258	-0.394842	0.0466583	0.46075
KCTD5	32	36	1.54407	0.375858	0.330808	1
KCTD6	36	20	1.4624	-0.642088	0.139858	0.774289
KCTD7	13	9	1.07918	-0.324594	0.672822	1
KCTD8	115	133	2.09691	0.415756	0.025705	0.318288
KCTD9	88	65	1.8893	-0.231155	0.33217	1
KDELR1	61	50	1.75205	-0.0809616	0.776366	1
KDELR2	27	24	1.42325	0.0359988	1	1
KDELR3	41	31	1.5682	-0.197438	0.636883	1
KDF1	6	9	0.929419	0.79089	0.312823	1
KDM1A	265	81	2.24055	-1.50426	9.71909e-19	1.84128e-16
KDM1B	30	18	1.39794	-0.531052	0.247772	0.939685
KDM2A	454	182	2.50379	-1.11309	4.93078e-20	1.02652e-17
KDM2B	588	478	2.72754	-0.0929215	0.296599	0.996819
KDM3A	106	80	1.97313	-0.200084	0.377856	1
KDM3B	542	322	2.63649	-0.545491	5.43768e-08	3.36656e-06
KDM4A	120	84	2.01284	-0.308675	0.140561	0.776591
KDM4B	87	60	1.87216	-0.330149	0.186005	0.879889
KDM4C	686	582	2.80277	-0.031282	0.714325	1
KDM4D	41	34	1.58546	-0.064168	0.908043	1
KDM4E	25	27	1.43136	0.316961	0.487556	1
KDM5A	62	47	1.74429	-0.193693	0.502973	1
KDM5B	99	75	1.94448	-0.194628	0.403462	1
KDM5C	24	28	1.43136	0.428324	0.330773	1
KDM5D	1	1	0.30103	0.205923	1	1
KDM6A	250	561	2.60906	1.37242	6.44003e-39	3.29747e-36
KDM6B	106	104	2.02531	0.178457	0.36958	1
KDM7A	58	50	1.74036	-0.00820208	1	1
KDM8	16	10	1.14613	-0.472154	0.439432	1
KDR	5	9	0.90309	1.05393	0.193154	0.883696
KDSR	16	7	1.09691	-0.98673	0.145574	0.791816
KEAP1	214	148	2.26007	-0.326137	0.0350421	0.39059
KEL	1	0	0.30103	0.205923	1	1
KERA	0	1	0.30103	0.205923	0.464377	1
KHDC1	78	72	1.88081	0.0904512	0.743505	1
KHDC1L	0	0	0.30103	0.205923	1	1
KHDC3L	0	0	0.30103	0.205923	1	1
KHDC4	57	45	1.716	-0.135119	0.691672	1
KHDRBS1	39	26	1.52504	-0.379049	0.321549	1
KHDRBS2	14	12	1.14613	-0.0164695	1	1
KHDRBS3	36	23	1.4843	-0.44045	0.296596	0.996819
KHK	38	33	1.56229	0.00238975	1	1
KHNYN	16	12	1.17609	-0.209117	0.85018	1
KHSRP	8	14	1.07918	1.01329	0.134288	0.755595
KIAA0040	5	8	0.875061	0.883999	0.405371	1
KIAA0100	39	30	1.55023	-0.172593	0.631952	1
KIAA0232	196	149	2.2393	-0.189644	0.235227	0.926095
KIAA0319	34	20	1.44716	-0.559623	0.174957	0.858029
KIAA0319L	182	168	2.24551	0.0904584	0.592074	1
KIAA0355	76	63	1.84819	-0.0647281	0.799416	1
KIAA0408	0	0	0.30103	0.205923	1	1
KIAA0513	152	131	2.15381	-0.0085824	1	1
KIAA0556	43	30	1.57403	-0.31346	0.411809	1
KIAA0586	96	82	1.95424	-0.0214889	0.940221	1
KIAA0753	26	27	1.43933	0.260376	0.582245	1
KIAA0825	110	104	2.03342	0.125014	0.537903	1
KIAA0895	88	112	2.00432	0.55389	0.00701481	0.124902
KIAA0895L	27	24	1.42325	0.0359988	1	1
KIAA0930	23	21	1.36173	0.0746798	0.880928	1
KIAA1107	2	0	0.39794	-0.794078	0.502538	1
KIAA1109	112	54	1.92428	-0.846597	0.000321205	0.00939077
KIAA1143	32	15	1.38917	-0.887202	0.0564084	0.511319
KIAA1191	12	13	1.13033	0.321403	0.689396	1
KIAA1210	65	49	1.76343	-0.201744	0.511226	1
KIAA1211L	28	24	1.43136	-0.0164697	1	1
KIAA1217	530	404	2.67025	-0.185782	0.052867	0.497055
KIAA1257	590	523	2.74624	0.0320332	0.718397	1
KIAA1324	311	243	2.44404	-0.150068	0.233039	0.92208
KIAA1324L	228	161	2.29115	-0.296095	0.0474124	0.46507
KIAA1328	159	113	2.13672	-0.286811	0.113907	0.709622
KIAA1522	42	39	1.61805	0.099011	0.823893	1
KIAA1549	101	98	2.00217	0.162434	0.435089	1
KIAA1549L	188	138	2.21484	-0.240172	0.148727	0.799016
KIAA1586	28	12	1.32222	-1.01648	0.0396511	0.423206
KIAA1614	31	35	1.53148	0.38102	0.323759	1
KIAA1671	367	312	2.53212	-0.0283186	0.817458	1
KIAA1755	8	11	1.02119	0.66536	0.362391	1
KIAA1841	77	71	1.87506	0.0888889	0.741917	1
KIAA1958	316	274	2.47129	0.000174448	1	1
KIAA2012	15	25	1.32222	0.942903	0.0558372	0.507599
KIAA2013	4	4	0.69897	0.205924	1	1
KIAA2026	71	58	1.81624	-0.0858474	0.791327	1
KIDINS220	16	16	1.23045	0.205926	0.725342	1
KIF11	10	11	1.0607	0.343429	0.664182	1
KIF12	1	2	0.39794	1.20592	0.600321	1
KIF13A	171	160	2.22141	0.110013	0.508558	1
KIF13B	202	137	2.23172	-0.354303	0.0292444	0.343482
KIF14	11	1	0.845098	-3.25352	0.00785099	0.136581
KIF15	259	236	2.39533	0.0717719	0.588867	1
KIF16B	77	58	1.83569	-0.202893	0.438285	1
KIF17	67	50	1.77452	-0.21632	0.458829	1
KIF18A	7	7	0.90309	0.205924	0.795989	1
KIF18B	54	28	1.62325	-0.741633	0.02679	0.327098
KIF19	4	3	0.653213	-0.209115	1	1
KIF1A	74	54	1.81291	-0.248655	0.375651	1
KIF1B	446	368	2.61066	-0.0714378	0.504315	1
KIF1C	61	56	1.77452	0.0825445	0.781425	1
KIF20A	6	1	0.653213	-2.37904	0.131662	0.749724
KIF20B	92	66	1.90309	-0.273262	0.264212	0.951649
KIF21A	71	66	1.84198	0.100576	0.732046	1
KIF21B	5	3	0.69897	-0.531044	0.732072	1
KIF22	100	90	1.98227	0.053924	0.827408	1
KIF23	68	50	1.77815	-0.237695	0.406698	1
KIF24	182	144	2.21484	-0.131963	0.437016	1
KIF25	10	6	0.954243	-0.531046	0.618143	1
KIF26A	50	63	1.75967	0.539371	0.0480873	0.46809
KIF26B	37	31	1.54407	-0.0493353	0.903938	1
KIF27	12	7	1.02119	-0.571689	0.493229	1
KIF2A	36	32	1.54407	0.035999	1	1
KIF2B	0	0	0.30103	0.205923	1	1
KIF2C	15	14	1.19033	0.106389	0.854552	1
KIF3A	270	291	2.44948	0.314053	0.0110224	0.175415
KIF3B	1740	1620	3.22557	0.102967	0.0394385	0.423081
KIF3C	48	47	1.68574	0.175556	0.60732	1
KIF4A	590	428	2.70757	-0.257284	0.00513499	0.097575
KIF4B	0	0	0.30103	0.205923	1	1
KIF5A	33	27	1.49136	-0.0835855	0.897259	1
KIF5B	84	71	1.89487	-0.0366495	0.935853	1
KIF5C	207	163	2.26951	-0.138856	0.375693	1
KIF6	21	13	1.25527	-0.485961	0.391869	1
KIF7	19	23	1.34242	0.481566	0.284007	0.978493
KIF9	1052	919	2.9941	0.0109336	0.874363	1
KIFAP3	197	167	2.26245	-0.0324291	0.874756	1
KIFBP	45	32	1.5966	-0.285939	0.42491	1
KIFC1	103	108	2.02735	0.274333	0.168197	0.840097
KIFC2	9	12	1.0607	0.620966	0.384301	1
KIFC3	35	46	1.61805	0.600221	0.0741301	0.587121
KIN	1	1	0.30103	0.205923	1	1
KIR2DL1	0	0	0.30103	0.205923	1	1
KIR2DL3	0	0	0.30103	0.205923	1	1
KIR2DL4	1	1	0.30103	0.205923	1	1
KIR2DS4	0	0	0.30103	0.205923	1	1
KIR3DL1	0	0	0.30103	0.205923	1	1
KIR3DL2	0	1	0.30103	0.205923	0.464377	1
KIR3DL3	0	0	0.30103	0.205923	1	1
KIRREL1	180	200	2.28103	0.35798	0.0156574	0.228529
KIRREL2	10	13	1.09691	0.58444	0.404569	1
KIRREL3	21	11	1.23045	-0.726972	0.214837	0.897103
KISS1	0	0	0.30103	0.205923	1	1
KISS1R	62	54	1.77085	0.00661457	1	1
KIT	40	28	1.54407	-0.308658	0.397708	1
KITLG	92	87	1.95665	0.125313	0.600046	1
KIZ	113	116	2.06258	0.243747	0.208421	0.897103
KL	3	0	0.477121	-1.37904	0.253807	0.939685
KLB	56	41	1.69461	-0.243889	0.417816	1
KLC1	111	84	1.99344	-0.19619	0.351763	1
KLC2	51	45	1.6902	0.0253518	1	1
KLC3	6	9	0.929419	0.79089	0.312823	1
KLC4	12	9	1.0607	-0.209116	0.828768	1
KLF1	14	22	1.27875	0.858012	0.0941977	0.658981
KLF10	42	35	1.5966	-0.0571131	0.909316	1
KLF11	26	23	1.40654	0.0290459	1	1
KLF12	458	445	2.65562	0.16444	0.0888138	0.640933
KLF13	281	289	2.45637	0.246478	0.0437523	0.445639
KLF14	1	1	0.30103	0.205923	1	1
KLF15	53	52	1.72835	0.17845	0.557766	1
KLF16	92	107	2.00217	0.423862	0.0393861	0.423081
KLF17	0	2	0.39794	1.20592	0.215646	0.897103
KLF18	0	2	0.39794	1.20592	0.215646	0.897103
KLF2	9	5	0.90309	-0.642077	0.593846	1
KLF3	184	272	2.35984	0.769962	1.92158e-08	1.2656e-06
KLF4	6	11	0.977724	1.0804	0.149419	0.799016
KLF5	326	299	2.49624	0.0812167	0.495443	1
KLF6	34	16	1.41497	-0.881556	0.0466952	0.46075
KLF7	319	237	2.4456	-0.222795	0.0741111	0.587121
KLF8	52	57	1.74429	0.338388	0.249138	0.939685
KLF9	279	227	2.40483	-0.091668	0.503795	1
KLHDC1	73	47	1.78533	-0.429333	0.11986	0.723861
KLHDC10	34	33	1.53782	0.162859	0.713631	1
KLHDC2	52	47	1.70329	0.0600746	0.841024	1
KLHDC3	19	18	1.29003	0.127922	0.869523	1
KLHDC4	29	33	1.50515	0.392346	0.309486	1
KLHDC7A	0	0	0.30103	0.205923	1	1
KLHDC7B	1	1	0.30103	0.205923	1	1
KLHDC8A	195	204	2.30211	0.271061	0.0632616	0.546507
KLHDC8B	18	11	1.19033	-0.504576	0.457201	1
KLHDC9	0	0	0.30103	0.205923	1	1
KLHL1	46	36	1.62325	-0.147719	0.659735	1
KLHL10	30	26	1.4624	-0.000527816	1	1
KLHL11	47	37	1.63347	-0.139217	0.743009	1
KLHL12	91	75	1.92428	-0.0730577	0.75628	1
KLHL13	170	129	2.17754	-0.192263	0.270673	0.963167
KLHL14	214	196	2.31387	0.0791788	0.586267	1
KLHL15	178	128	2.18752	-0.269843	0.10876	0.69027
KLHL17	82	74	1.89763	0.057828	0.810192	1
KLHL18	426	381	2.60692	0.044875	0.671946	1
KLHL2	163	128	2.16584	-0.142821	0.411145	1
KLHL20	24	18	1.34242	-0.209118	0.75746	1
KLHL21	43	22	1.52504	-0.760929	0.0464145	0.459811
KLHL22	140	110	2.10037	-0.142014	0.447456	1
KLHL24	162	113	2.14145	-0.313782	0.0795481	0.607677
KLHL25	10	11	1.0607	0.343429	0.664182	1
KLHL26	11	12	1.09691	0.331457	0.677394	1
KLHL28	29	31	1.49136	0.302146	0.439358	1
KLHL29	4	8	0.845098	1.20593	0.246339	0.938672
KLHL3	16	14	1.20412	0.0132782	1	1
KLHL30	13	13	1.14613	0.205925	0.844635	1
KLHL31	20	22	1.34242	0.343432	0.444481	1
KLHL32	82	74	1.89763	0.057828	0.810192	1
KLHL33	1	1	0.30103	0.205923	1	1
KLHL34	0	0	0.30103	0.205923	1	1
KLHL35	6	7	0.875061	0.428318	0.782351	1
KLHL36	14	8	1.07918	-0.601437	0.397246	1
KLHL38	0	0	0.30103	0.205923	1	1
KLHL4	77	54	1.82282	-0.305992	0.254973	0.943265
KLHL40	0	0	0.30103	0.205923	1	1
KLHL41	29	23	1.43136	-0.128499	0.782503	1
KLHL42	70	66	1.83885	0.121041	0.667527	1
KLHL5	65	55	1.78533	-0.0350867	0.927244	1
KLHL6	110	91	2.00647	-0.0676474	0.777442	1
KLHL7	40	19	1.4843	-0.868097	0.035899	0.397027
KLHL8	56	30	1.64345	-0.694564	0.0393476	0.423081
KLHL9	35	33	1.54407	0.121037	0.808111	1
KLK1	25	15	1.32222	-0.531051	0.271706	0.964877
KLK10	10	13	1.09691	0.58444	0.404569	1
KLK11	1	1	0.30103	0.205923	1	1
KLK12	2	2	0.477121	0.205923	1	1
KLK13	0	4	0.544068	2.20593	0.046503	0.459811
KLK14	1	0	0.30103	0.205923	1	1
KLK15	2	0	0.39794	-0.794078	0.502538	1
KLK2	1	1	0.30103	0.205923	1	1
KLK3	2	0	0.39794	-0.794078	0.502538	1
KLK4	1	0	0.30103	0.205923	1	1
KLK5	0	0	0.30103	0.205923	1	1
KLK6	3	1	0.477121	-1.37904	0.628797	1
KLK7	1	2	0.39794	1.20592	0.600321	1
KLK8	6	4	0.778151	-0.379041	0.760089	1
KLK9	7	6	0.875061	-0.0164694	1	1
KLKB1	14	8	1.07918	-0.601437	0.397246	1
KLLN	60	56	1.77085	0.106392	0.710337	1
KLRB1	422	400	2.6149	0.128722	0.20803	0.897103
KLRC1	0	0	0.30103	0.205923	1	1
KLRC2	2	1	0.39794	-0.794078	1	1
KLRC3	0	0	0.30103	0.205923	1	1
KLRC4	1	1	0.30103	0.205923	1	1
KLRC4-KLRK1	26	17	1.35218	-0.407061	0.445059	1
KLRD1	15	7	1.07918	-0.89362	0.202337	0.897103
KLRF1	3	3	0.60206	0.205924	1	1
KLRF2	13	5	1	-1.1726	0.15543	0.814412
KLRG1	82	58	1.85126	-0.293664	0.270601	0.963092
KLRG2	744	668	2.84942	0.0504967	0.521878	1
KLRK1	20	10	1.20412	-0.794086	0.199519	0.895762
KMO	0	6	0.653213	2.79089	0.0100281	0.164006
KMT2A	35	33	1.54407	0.121037	0.808111	1
KMT2B	22	14	1.27875	-0.44616	0.406306	1
KMT2C	253	521	2.58883	1.24844	1.79164e-31	6.52741e-29
KMT2D	41	50	1.66745	0.492245	0.114927	0.713402
KMT2E	294	265	2.44793	0.0561117	0.671548	1
KMT5A	107	72	1.95665	-0.365644	0.0995029	0.669636
KMT5B	39	45	1.63347	0.412388	0.191538	0.88287
KMT5C	88	77	1.92169	0.0132789	1	1
KNCN	1	0	0.30103	0.205923	1	1
KNDC1	9	11	1.04139	0.495434	0.505061	1
KNG1	49	28	1.5966	-0.60145	0.0863866	0.630982
KNL1	15	8	1.09691	-0.700974	0.300729	0.999354
KNOP1	4	2	0.60206	-0.794079	0.692234	1
KNSTRN	33	19	1.43136	-0.590555	0.165984	0.83511
KNTC1	147	102	2.09864	-0.321355	0.0863958	0.630982
KPNA1	80	61	1.85431	-0.185278	0.499538	1
KPNA2	16	4	1.04139	-1.79409	0.0229435	0.297308
KPNA3	133	91	2.05308	-0.341595	0.0819564	0.616622
KPNA4	41	34	1.58546	-0.064168	0.908043	1
KPNA5	51	60	1.75205	0.440408	0.127495	0.745815
KPNA6	100	73	1.94201	-0.248125	0.28606	0.980169
KPNA7	6	2	0.69897	-1.37904	0.299013	0.997324
KPNB1	22	3	1.13033	-2.66857	0.000414643	0.0118127
KPRP	0	0	0.30103	0.205923	1	1
KPTN	60	51	1.75205	-0.0285434	0.924569	1
KRAS	50	68	1.77815	0.64956	0.0162437	0.23284
KRBA1	9	17	1.14613	1.12347	0.0748593	0.589447
KRBA2	81	70	1.88366	-0.00464419	1	1
KRBOX1	0	0	0.30103	0.205923	1	1
KRBOX4	14	15	1.19033	0.305462	0.582147	1
KRCC1	53	42	1.68574	-0.129685	0.682071	1
KREMEN1	1142	921	3.01389	-0.104451	0.102308	0.674574
KREMEN2	60	52	1.75587	-0.000527828	1	1
KRI1	3	0	0.477121	-1.37904	0.253807	0.939685
KRIT1	36	40	1.59106	0.357937	0.301545	0.999987
KRR1	0	1	0.30103	0.205923	0.464377	1
KRT1	0	0	0.30103	0.205923	1	1
KRT10	22	25	1.38917	0.390355	0.382259	1
KRT12	1	0	0.30103	0.205923	1	1
KRT13	0	0	0.30103	0.205923	1	1
KRT14	0	0	0.30103	0.205923	1	1
KRT15	0	0	0.30103	0.205923	1	1
KRT16	0	0	0.30103	0.205923	1	1
KRT17	1	0	0.30103	0.205923	1	1
KRT18	3	8	0.812913	1.62097	0.127646	0.745815
KRT19	0	0	0.30103	0.205923	1	1
KRT2	0	0	0.30103	0.205923	1	1
KRT20	2	1	0.39794	-0.794078	1	1
KRT222	2	4	0.60206	1.20593	0.425996	1
KRT23	0	0	0.30103	0.205923	1	1
KRT24	1	3	0.477121	1.79089	0.343361	1
KRT25	1	0	0.30103	0.205923	1	1
KRT26	1	0	0.30103	0.205923	1	1
KRT27	0	0	0.30103	0.205923	1	1
KRT28	2	2	0.477121	0.205923	1	1
KRT3	0	0	0.30103	0.205923	1	1
KRT31	0	0	0.30103	0.205923	1	1
KRT32	0	0	0.30103	0.205923	1	1
KRT33A	0	0	0.30103	0.205923	1	1
KRT33B	0	0	0.30103	0.205923	1	1
KRT34	1	0	0.30103	0.205923	1	1
KRT35	1	0	0.30103	0.205923	1	1
KRT36	0	0	0.30103	0.205923	1	1
KRT37	0	0	0.30103	0.205923	1	1
KRT38	0	0	0.30103	0.205923	1	1
KRT39	0	1	0.30103	0.205923	0.464377	1
KRT4	0	0	0.30103	0.205923	1	1
KRT40	0	1	0.30103	0.205923	0.464377	1
KRT5	0	0	0.30103	0.205923	1	1
KRT6A	0	0	0.30103	0.205923	1	1
KRT6B	0	1	0.30103	0.205923	0.464377	1
KRT6C	0	0	0.30103	0.205923	1	1
KRT7	0	0	0.30103	0.205923	1	1
KRT71	1	0	0.30103	0.205923	1	1
KRT72	0	0	0.30103	0.205923	1	1
KRT73	0	0	0.30103	0.205923	1	1
KRT74	0	0	0.30103	0.205923	1	1
KRT75	2	2	0.477121	0.205923	1	1
KRT76	0	1	0.30103	0.205923	0.464377	1
KRT77	0	0	0.30103	0.205923	1	1
KRT78	0	3	0.477121	1.79089	0.100141	0.669636
KRT79	1	1	0.30103	0.205923	1	1
KRT8	246	215	2.36455	0.0116035	0.962761	1
KRT80	0	0	0.30103	0.205923	1	1
KRT82	1	0	0.30103	0.205923	1	1
KRT83	0	0	0.30103	0.205923	1	1
KRT84	0	0	0.30103	0.205923	1	1
KRT85	0	0	0.30103	0.205923	1	1
KRT86	14	17	1.21748	0.486037	0.3724	1
KRT9	0	0	0.30103	0.205923	1	1
KRTAP1-1	0	0	0.30103	0.205923	1	1
KRTAP1-3	0	0	0.30103	0.205923	1	1
KRTAP1-4	0	0	0.30103	0.205923	1	1
KRTAP1-5	0	0	0.30103	0.205923	1	1
KRTAP10-10	0	0	0.30103	0.205923	1	1
KRTAP10-11	0	0	0.30103	0.205923	1	1
KRTAP10-12	0	0	0.30103	0.205923	1	1
KRTAP10-2	0	0	0.30103	0.205923	1	1
KRTAP10-3	0	0	0.30103	0.205923	1	1
KRTAP10-4	0	0	0.30103	0.205923	1	1
KRTAP10-5	0	0	0.30103	0.205923	1	1
KRTAP10-6	0	0	0.30103	0.205923	1	1
KRTAP10-7	0	0	0.30103	0.205923	1	1
KRTAP10-8	0	0	0.30103	0.205923	1	1
KRTAP10-9	0	0	0.30103	0.205923	1	1
KRTAP11-1	0	0	0.30103	0.205923	1	1
KRTAP12-1	0	0	0.30103	0.205923	1	1
KRTAP12-2	0	0	0.30103	0.205923	1	1
KRTAP12-3	0	0	0.30103	0.205923	1	1
KRTAP12-4	0	0	0.30103	0.205923	1	1
KRTAP13-1	0	0	0.30103	0.205923	1	1
KRTAP13-2	0	0	0.30103	0.205923	1	1
KRTAP13-3	0	0	0.30103	0.205923	1	1
KRTAP13-4	0	0	0.30103	0.205923	1	1
KRTAP15-1	0	0	0.30103	0.205923	1	1
KRTAP16-1	0	0	0.30103	0.205923	1	1
KRTAP17-1	0	0	0.30103	0.205923	1	1
KRTAP19-1	0	0	0.30103	0.205923	1	1
KRTAP19-2	0	0	0.30103	0.205923	1	1
KRTAP19-3	0	0	0.30103	0.205923	1	1
KRTAP19-4	0	0	0.30103	0.205923	1	1
KRTAP19-5	0	0	0.30103	0.205923	1	1
KRTAP19-6	0	0	0.30103	0.205923	1	1
KRTAP19-7	0	0	0.30103	0.205923	1	1
KRTAP19-8	0	0	0.30103	0.205923	1	1
KRTAP2-1	0	0	0.30103	0.205923	1	1
KRTAP2-2	0	0	0.30103	0.205923	1	1
KRTAP2-3	0	0	0.30103	0.205923	1	1
KRTAP2-4	0	0	0.30103	0.205923	1	1
KRTAP20-1	0	0	0.30103	0.205923	1	1
KRTAP20-2	0	0	0.30103	0.205923	1	1
KRTAP20-3	0	0	0.30103	0.205923	1	1
KRTAP20-4	0	0	0.30103	0.205923	1	1
KRTAP21-1	0	0	0.30103	0.205923	1	1
KRTAP21-2	0	0	0.30103	0.205923	1	1
KRTAP21-3	0	0	0.30103	0.205923	1	1
KRTAP22-1	0	0	0.30103	0.205923	1	1
KRTAP22-2	0	0	0.30103	0.205923	1	1
KRTAP23-1	0	0	0.30103	0.205923	1	1
KRTAP24-1	0	0	0.30103	0.205923	1	1
KRTAP25-1	0	0	0.30103	0.205923	1	1
KRTAP26-1	0	0	0.30103	0.205923	1	1
KRTAP27-1	0	0	0.30103	0.205923	1	1
KRTAP29-1	0	0	0.30103	0.205923	1	1
KRTAP3-1	0	0	0.30103	0.205923	1	1
KRTAP3-2	0	0	0.30103	0.205923	1	1
KRTAP3-3	0	0	0.30103	0.205923	1	1
KRTAP4-1	0	0	0.30103	0.205923	1	1
KRTAP4-11	0	0	0.30103	0.205923	1	1
KRTAP4-12	0	0	0.30103	0.205923	1	1
KRTAP4-2	0	0	0.30103	0.205923	1	1
KRTAP4-3	0	0	0.30103	0.205923	1	1
KRTAP4-4	0	0	0.30103	0.205923	1	1
KRTAP4-5	0	0	0.30103	0.205923	1	1
KRTAP4-6	0	0	0.30103	0.205923	1	1
KRTAP4-7	0	0	0.30103	0.205923	1	1
KRTAP4-8	0	0	0.30103	0.205923	1	1
KRTAP4-9	0	0	0.30103	0.205923	1	1
KRTAP5-1	0	0	0.30103	0.205923	1	1
KRTAP5-10	0	0	0.30103	0.205923	1	1
KRTAP5-11	0	0	0.30103	0.205923	1	1
KRTAP5-2	0	0	0.30103	0.205923	1	1
KRTAP5-3	0	0	0.30103	0.205923	1	1
KRTAP5-4	0	0	0.30103	0.205923	1	1
KRTAP5-5	0	0	0.30103	0.205923	1	1
KRTAP5-6	0	0	0.30103	0.205923	1	1
KRTAP5-7	0	0	0.30103	0.205923	1	1
KRTAP5-8	0	0	0.30103	0.205923	1	1
KRTAP5-9	0	0	0.30103	0.205923	1	1
KRTAP6-1	0	0	0.30103	0.205923	1	1
KRTAP6-2	0	0	0.30103	0.205923	1	1
KRTAP6-3	0	0	0.30103	0.205923	1	1
KRTAP7-1	0	0	0.30103	0.205923	1	1
KRTAP8-1	0	0	0.30103	0.205923	1	1
KRTAP9-1	0	0	0.30103	0.205923	1	1
KRTAP9-2	0	0	0.30103	0.205923	1	1
KRTAP9-3	0	0	0.30103	0.205923	1	1
KRTAP9-4	0	0	0.30103	0.205923	1	1
KRTAP9-6	0	0	0.30103	0.205923	1	1
KRTAP9-7	0	0	0.30103	0.205923	1	1
KRTAP9-8	0	0	0.30103	0.205923	1	1
KRTAP9-9	0	0	0.30103	0.205923	1	1
KRTCAP2	30	32	1.50515	0.29904	0.44616	1
KRTCAP3	0	0	0.30103	0.205923	1	1
KRTDAP	0	0	0.30103	0.205923	1	1
KSR1	171	165	2.22789	0.154413	0.352462	1
KSR2	56	68	1.79934	0.486055	0.0713529	0.575916
KTN1	363	267	2.49969	-0.237265	0.0416521	0.434048
KXD1	62	48	1.74819	-0.163318	0.567899	1
KY	273	251	2.41996	0.0847271	0.511356	1
KYAT1	286	282	2.45484	0.185645	0.129904	0.749626
KYAT3	2	12	0.90309	2.7909	0.00509884	0.0970424
KYNU	14	8	1.07918	-0.601437	0.397246	1
L1CAM	1	2	0.39794	1.20592	0.600321	1
L1TD1	130	128	2.11394	0.183574	0.318242	1
L2HGDH	103	67	1.9345	-0.414516	0.0766623	0.595886
L3HYPDH	35	36	1.56229	0.246572	0.477956	1
L3MBTL1	5	4	0.740363	-0.116005	1	1
L3MBTL2	28	84	1.75587	1.79096	9.35087e-10	8.05377e-08
L3MBTL3	38	44	1.62325	0.417441	0.223085	0.907959
L3MBTL4	11	10	1.0607	0.0684201	1	1
LACC1	4	11	0.929419	1.66536	0.0409144	0.430567
LACRT	1	0	0.30103	0.205923	1	1
LACTB	24	20	1.36173	-0.0571123	1	1
LACTB2	19	18	1.29003	0.127922	0.869523	1
LACTBL1	10	3	0.875061	-1.53105	0.102926	0.674574
LAD1	2	2	0.477121	0.205923	1	1
LAG3	9	8	0.977724	0.0359983	1	1
LAGE3	5	5	0.778151	0.205924	1	1
LAIR1	3	7	0.778151	1.42832	0.204169	0.897103
LAIR2	2	2	0.477121	0.205923	1	1
LALBA	0	0	0.30103	0.205923	1	1
LAMA1	25	19	1.36173	-0.190009	0.762948	1
LAMA2	290	251	2.43377	-0.00244299	1	1
LAMA3	69	89	1.90309	0.573168	0.0133582	0.202797
LAMA4	76	55	1.82282	-0.260658	0.335562	1
LAMA5	35	21	1.4624	-0.531054	0.227597	0.911205
LAMB1	333	331	2.52244	0.197284	0.0799735	0.608962
LAMB2	103	101	2.01284	0.177648	0.399845	1
LAMB3	4	1	0.544068	-1.79408	0.381329	1
LAMB4	10	6	0.954243	-0.531046	0.618143	1
LAMC1	237	225	2.36549	0.130985	0.350861	1
LAMC2	48	49	1.69461	0.235679	0.4763	1
LAMC3	78	59	1.84198	-0.196847	0.441993	1
LAMP1	23	19	1.34242	-0.0697125	1	1
LAMP2	19	15	1.25527	-0.135116	0.864292	1
LAMP3	9	6	0.929419	-0.379042	0.79699	1
LAMP5	1	4	0.544068	2.20593	0.190221	0.879889
LAMTOR2	11	0	0.845098	-3.25352	0.00125754	0.0305437
LAMTOR3	12	4	0.954243	-1.37905	0.130384	0.749724
LAMTOR4	72	10	1.62325	-2.64214	4.49041e-11	4.5737e-09
LAMTOR5	29	10	1.31175	-1.33015	0.00974691	0.16043
LANCL1	22	15	1.29003	-0.346623	0.513033	1
LANCL2	89	86	1.94694	0.156465	0.495562	1
LANCL3	215	225	2.34439	0.271559	0.0500185	0.479594
LAP3	31	27	1.47712	0.00661442	1	1
LAPTM4A	46	26	1.5682	-0.617216	0.0974539	0.669636
LAPTM4B	99	76	1.94694	-0.175518	0.448971	1
LAPTM5	3	2	0.544068	-0.37904	1	1
LARGE1	373	337	2.55145	0.0595127	0.598378	1
LARGE2	12	14	1.14613	0.42832	0.556213	1
LARP1	167	152	2.20548	0.0701551	0.69444	1
LARP1B	522	434	2.68034	-0.0604545	0.5378	1
LARP4	94	72	1.92428	-0.178752	0.437648	1
LARP4B	42	49	1.66745	0.428331	0.172075	0.84917
LARP6	89	67	1.89763	-0.203734	0.422273	1
LARP7	128	137	2.12548	0.303987	0.0961507	0.66643
LARS1	16	10	1.14613	-0.472154	0.439432	1
LARS2	155	34	1.98	-1.98286	2.82337e-16	4.53295e-14
LAS1L	0	2	0.39794	1.20592	0.215646	0.897103
LASP1	173	143	2.2014	-0.0688424	0.693204	1
LAT	0	0	0.30103	0.205923	1	1
LAT2	10	11	1.0607	0.343429	0.664182	1
LATS1	248	229	2.37931	0.0909477	0.491519	1
LATS2	60	41	1.71181	-0.343429	0.272538	0.96726
LAX1	0	2	0.39794	1.20592	0.215646	0.897103
LAYN	5	7	0.845098	0.691353	0.564879	1
LBH	17	18	1.26717	0.288389	0.612801	1
LBHD1	242	222	2.36736	0.0814907	0.545491	1
LBHD2	2	3	0.544068	0.790887	0.668625	1
LBP	130	123	2.10551	0.126082	0.488877	1
LBR	59	46	1.72835	-0.153164	0.625397	1
LBX1	1	2	0.39794	1.20592	0.600321	1
LBX2	0	0	0.30103	0.205923	1	1
LCA5	96	95	1.98453	0.190831	0.384198	1
LCAT	1	1	0.30103	0.205923	1	1
LCE1A	0	0	0.30103	0.205923	1	1
LCE1B	0	0	0.30103	0.205923	1	1
LCE1C	0	0	0.30103	0.205923	1	1
LCE1D	0	0	0.30103	0.205923	1	1
LCE1E	0	0	0.30103	0.205923	1	1
LCE1F	0	0	0.30103	0.205923	1	1
LCE2A	0	0	0.30103	0.205923	1	1
LCE2B	0	0	0.30103	0.205923	1	1
LCE2C	0	0	0.30103	0.205923	1	1
LCE2D	0	0	0.30103	0.205923	1	1
LCE3A	0	0	0.30103	0.205923	1	1
LCE3B	0	0	0.30103	0.205923	1	1
LCE3C	0	0	0.30103	0.205923	1	1
LCE3D	0	0	0.30103	0.205923	1	1
LCE3E	0	0	0.30103	0.205923	1	1
LCE4A	0	0	0.30103	0.205923	1	1
LCE5A	0	1	0.30103	0.205923	0.464377	1
LCE6A	0	0	0.30103	0.205923	1	1
LCK	8	8	0.954243	0.205924	0.80669	1
LCLAT1	722	690	2.84942	0.140599	0.0695399	0.569332
LCMT1	15	10	1.13033	-0.379043	0.553984	1
LCMT2	0	1	0.30103	0.205923	0.464377	1
LCN1	0	1	0.30103	0.205923	0.464377	1
LCN10	0	0	0.30103	0.205923	1	1
LCN12	0	0	0.30103	0.205923	1	1
LCN15	57	54	1.75205	0.127926	0.703652	1
LCN2	6	3	0.740363	-0.79408	0.517729	1
LCN6	0	2	0.39794	1.20592	0.215646	0.897103
LCN8	2	1	0.39794	-0.794078	1	1
LCN9	0	0	0.30103	0.205923	1	1
LCNL1	1	2	0.39794	1.20592	0.600321	1
LCOR	338	85	2.32736	-1.78582	2.1012e-29	6.63454e-27
LCORL	124	142	2.1271	0.401516	0.0267088	0.327098
LCP1	75	52	1.80956	-0.322472	0.247369	0.939685
LCP2	1	0	0.30103	0.205923	1	1
LCT	12	12	1.11394	0.205925	0.838557	1
LCTL	2	7	0.740363	2.01328	0.0914668	0.650115
LDAH	63	64	1.80956	0.228655	0.375244	1
LDB1	133	123	2.11059	0.0931646	0.616579	1
LDB2	754	703	2.86303	0.104944	0.171869	0.84917
LDB3	91	75	1.92428	-0.0730577	0.75628	1
LDHA	40	26	1.53148	-0.415576	0.268586	0.960612
LDHAL6A	5	2	0.653213	-1.11601	0.46141	1
LDHB	86	82	1.92942	0.137219	0.537305	1
LDHC	3	11	0.90309	2.0804	0.0281536	0.336936
LDHD	9	10	1.02119	0.357929	0.649547	1
LDLR	363	15	2.27875	-4.39138	1.39796e-77	2.40767e-74
LDLRAD1	1	0	0.30103	0.205923	1	1
LDLRAD2	22	30	1.43136	0.653395	0.125642	0.745815
LDLRAD3	224	167	2.29336	-0.217761	0.141735	0.7808
LDLRAD4	29	33	1.50515	0.392346	0.309486	1
LDLRAP1	72	4	1.59106	-3.96407	2.22233e-15	3.45099e-13
LDOC1	6	3	0.740363	-0.79408	0.517729	1
LEAP2	0	0	0.30103	0.205923	1	1
LECT2	0	0	0.30103	0.205923	1	1
LEF1	51	72	1.79588	0.703457	0.00851124	0.145266
LEFTY1	1	3	0.477121	1.79089	0.343361	1
LEFTY2	1	1	0.30103	0.205923	1	1
LEKR1	42	52	1.68124	0.514064	0.0976554	0.669636
LELP1	0	0	0.30103	0.205923	1	1
LEMD1	36	32	1.54407	0.035999	1	1
LEMD2	47	50	1.69461	0.295202	0.35965	1
LEMD3	40	29	1.55023	-0.258031	0.472271	1
LENEP	1	0	0.30103	0.205923	1	1
LENG1	1	0	0.30103	0.205923	1	1
LENG8	8	5	0.875061	-0.472151	0.593653	1
LENG9	33	27	1.49136	-0.0835855	0.897259	1
LEO1	16	8	1.11394	-0.794084	0.224097	0.907959
LEP	0	1	0.30103	0.205923	0.464377	1
LEPR	200	191	2.29336	0.139517	0.361426	1
LEPROTL1	90	60	1.88081	-0.379062	0.120178	0.725437
LETM1	28	23	1.42325	-0.0778715	0.889068	1
LETM2	70	55	1.80277	-0.142007	0.592123	1
LETMD1	135	107	2.08636	-0.129438	0.519417	1
LEUTX	2	0	0.39794	-0.794078	0.502538	1
LEXM	2	3	0.544068	0.790887	0.668625	1
LFNG	171	134	2.18611	-0.145858	0.389673	1
LGALS1	51	35	1.64345	-0.337231	0.33067	1
LGALS12	38	39	1.5966	0.243405	0.493841	1
LGALS13	0	0	0.30103	0.205923	1	1
LGALS14	0	0	0.30103	0.205923	1	1
LGALS16	0	0	0.30103	0.205923	1	1
LGALS2	4	7	0.812913	1.01328	0.366068	1
LGALS3	9	11	1.04139	0.495434	0.505061	1
LGALS3BP	56	33	1.65801	-0.557057	0.0887033	0.640933
LGALS4	74	69	1.86034	0.105	0.67581	1
LGALS7	0	0	0.30103	0.205923	1	1
LGALS7B	0	0	0.30103	0.205923	1	1
LGALS8	74	75	1.87795	0.225302	0.366496	1
LGALS9	20	20	1.32222	0.205926	0.751694	1
LGALS9B	0	1	0.30103	0.205923	0.464377	1
LGALS9C	1	1	0.30103	0.205923	1	1
LGALSL	220	242	2.36549	0.34349	0.0116915	0.184119
LGI1	28	26	1.44716	0.09901	0.891651	1
LGI2	18	18	1.27875	0.205926	0.73923	1
LGI3	4	3	0.653213	-0.209115	1	1
LGI4	6	3	0.740363	-0.79408	0.517729	1
LGMN	10	7	0.977724	-0.308652	0.809241	1
LGR4	706	615	2.82053	0.00684487	0.934053	1
LGR5	8	3	0.812913	-1.20912	0.239582	0.9314
LGR6	13	21	1.25527	0.897813	0.0855675	0.630982
LGSN	77	84	1.91116	0.331475	0.155058	0.814412
LHB	0	0	0.30103	0.205923	1	1
LHCGR	269	251	2.41664	0.106026	0.403871	1
LHFPL1	1	2	0.39794	1.20592	0.600321	1
LHFPL2	99	97	1.99564	0.176493	0.39136	1
LHFPL3	378	323	2.54593	-0.0209348	0.879608	1
LHFPL4	5	8	0.875061	0.883999	0.405371	1
LHFPL5	9	6	0.929419	-0.379042	0.79699	1
LHFPL6	487	388	2.64197	-0.121984	0.222354	0.907959
LHPP	29	35	1.51851	0.477237	0.210377	0.897103
LHX1	81	86	1.92686	0.292357	0.214368	0.897103
LHX2	106	102	2.02119	0.15044	0.487051	1
LHX3	0	0	0.30103	0.205923	1	1
LHX4	33	27	1.49136	-0.0835855	0.897259	1
LHX5	1	1	0.30103	0.205923	1	1
LHX6	14	8	1.07918	-0.601437	0.397246	1
LHX8	1	0	0.30103	0.205923	1	1
LHX9	94	111	2.01494	0.445786	0.0297764	0.346746
LIAS	151	89	2.08279	-0.5568	0.00356593	0.0730341
LIF	17	27	1.36173	0.873363	0.050236	0.479594
LIFR	73	51	1.79934	-0.311491	0.243158	0.936598
LIG1	8	13	1.0607	0.90637	0.190422	0.879889
LIG3	70	29	1.70329	-1.06542	0.000569806	0.0153994
LIG4	54	79	1.8293	0.754856	0.00302207	0.0637562
LILRA1	2	0	0.39794	-0.794078	0.502538	1
LILRA2	0	0	0.30103	0.205923	1	1
LILRA4	0	1	0.30103	0.205923	0.464377	1
LILRA5	2	0	0.39794	-0.794078	0.502538	1
LILRA6	0	0	0.30103	0.205923	1	1
LILRB1	3	2	0.544068	-0.37904	1	1
LILRB2	0	0	0.30103	0.205923	1	1
LILRB4	11	14	1.13033	0.553852	0.423373	1
LILRB5	2	1	0.39794	-0.794078	1	1
LIM2	6	8	0.90309	0.620964	0.436972	1
LIMA1	305	309	2.48855	0.224775	0.0571188	0.514803
LIMCH1	713	594	2.81591	-0.0575457	0.488042	1
LIMD1	140	135	2.14145	0.153472	0.397459	1
LIMD2	34	32	1.53148	0.118463	0.805354	1
LIME1	1	3	0.477121	1.79089	0.343361	1
LIMK1	48	49	1.69461	0.235679	0.4763	1
LIMK2	155	145	2.17898	0.109721	0.524581	1
LIMS1	69	63	1.82607	0.0746824	0.793813	1
LIMS2	25	21	1.38021	-0.0456165	1	1
LIMS3	0	0	0.30103	0.205923	1	1
LIMS4	0	0	0.30103	0.205923	1	1
LIN28A	78	71	1.87795	0.0702721	0.805532	1
LIN28B	206	635	2.6248	1.8306	6.1259e-66	7.73701e-63
LIN37	9	5	0.90309	-0.642077	0.593846	1
LIN52	6	9	0.929419	0.79089	0.312823	1
LIN54	61	69	1.81954	0.38373	0.135425	0.759284
LIN7A	622	575	2.77779	0.0926143	0.270807	0.963464
LIN7B	99	94	1.989	0.131165	0.563853	1
LIN7C	67	55	1.79239	-0.0788102	0.786015	1
LIN9	15	18	1.24304	0.468964	0.385716	1
LINC01638	0	0	0.30103	0.205923	1	1
LINC02210-CRHR1	24	29	1.43933	0.478952	0.270579	0.963092
LINC02801	2	2	0.477121	0.205923	1	1
LINGO1	168	182	2.24551	0.321445	0.0415475	0.433673
LINGO2	296	326	2.49415	0.345283	0.00291485	0.061908
LINGO3	39	34	1.57403	0.00798393	1	1
LINGO4	2	1	0.39794	-0.794078	1	1
LINS1	6	11	0.977724	1.0804	0.149419	0.799016
LIPA	57	13	1.5563	-1.92657	1.61988e-06	7.61505e-05
LIPC	157	154	2.19451	0.178111	0.280523	0.978493
LIPE	32	27	1.4843	-0.0391903	1	1
LIPF	2	0	0.39794	-0.794078	0.502538	1
LIPG	58	48	1.73239	-0.0670982	0.845977	1
LIPH	150	132	2.15229	0.0215009	0.905097	1
LIPI	10	4	0.90309	-1.11601	0.283625	0.978493
LIPJ	1	0	0.30103	0.205923	1	1
LIPK	0	0	0.30103	0.205923	1	1
LIPM	0	1	0.30103	0.205923	0.464377	1
LIPN	0	1	0.30103	0.205923	0.464377	1
LIPT1	47	35	1.62325	-0.21939	0.508855	1
LIPT2	21	24	1.37107	0.398575	0.372961	1
LITAF	64	58	1.79239	0.0639072	0.856072	1
LIX1	11	8	1.02119	-0.25351	0.819699	1
LIX1L	114	142	2.11059	0.522833	0.00391486	0.0789009
LLCFC1	0	0	0.30103	0.205923	1	1
LLGL1	18	16	1.25527	0.0359986	1	1
LLGL2	43	68	1.75205	0.867159	0.0021849	0.0487103
LLPH	9	15	1.11394	0.942897	0.151104	0.803445
LMAN1	35	29	1.51851	-0.0653806	0.900704	1
LMAN1L	1	4	0.544068	2.20593	0.190221	0.879889
LMAN2	27	27	1.44716	0.205927	0.682733	1
LMAN2L	67	64	1.82282	0.139841	0.599856	1
LMBR1	59	56	1.76716	0.130641	0.64116	1
LMBR1L	19	14	1.24304	-0.234653	0.728344	1
LMBRD1	53	48	1.71181	0.0629676	0.842394	1
LMBRD2	70	78	1.87506	0.362064	0.13795	0.768276
LMCD1	8	10	1	0.527855	0.48464	1
LMF1	94	72	1.92428	-0.178752	0.437648	1
LMF2	25	15	1.32222	-0.531051	0.271706	0.964877
LMLN	399	363	2.58206	0.0695248	0.513363	1
LMLN2	4	2	0.60206	-0.794079	0.692234	1
LMNA	317	261	2.4624	-0.0745269	0.559362	1
LMNB1	126	93	2.04336	-0.232218	0.249819	0.939685
LMNB2	62	47	1.74429	-0.193693	0.502973	1
LMNTD1	71	43	1.76343	-0.517582	0.0739566	0.587121
LMNTD2	28	32	1.49136	0.398578	0.302272	1
LMO1	7	8	0.929419	0.398571	0.614867	1
LMO2	2	2	0.477121	0.205923	1	1
LMO3	399	338	2.56761	-0.0334522	0.767703	1
LMO4	53	51	1.72428	0.150434	0.623706	1
LMO7	175	138	2.19728	-0.13678	0.427687	1
LMOD1	27	33	1.49136	0.495441	0.196936	0.890716
LMOD2	0	0	0.30103	0.205923	1	1
LMOD3	4	3	0.653213	-0.209115	1	1
LMTK2	42	38	1.61278	0.0615351	0.910872	1
LMTK3	99	111	2.02531	0.371013	0.0717925	0.577541
LMX1A	17	16	1.24304	0.118462	0.862477	1
LMX1B	14	32	1.38021	1.39859	0.00175947	0.0407994
LNP1	311	256	2.45408	-0.0748644	0.555631	1
LNPEP	180	142	2.20952	-0.1362	0.402736	1
LNPK	45	38	1.62839	-0.0380038	0.912966	1
LNX1	34	23	1.46982	-0.357986	0.4259	1
LNX2	34	31	1.52504	0.0726584	0.901227	1
LOC100128108	9	6	0.929419	-0.379042	0.79699	1
LOC100129307	0	0	0.30103	0.205923	1	1
LOC100129484	204	197	2.30428	0.155574	0.293131	0.991673
LOC100131107	0	0	0.30103	0.205923	1	1
LOC100132202	0	0	0.30103	0.205923	1	1
LOC100287896	14	11	1.13033	-0.142002	0.843812	1
LOC100289561	12	11	1.09691	0.0803929	1	1
LOC100505841	25	21	1.38021	-0.0456165	1	1
LOC100506422	12	9	1.0607	-0.209116	0.828768	1
LOC100996413	0	0	0.30103	0.205923	1	1
LOC100996842	63	67	1.81954	0.294748	0.253786	0.939685
LOC101059915	0	1	0.30103	0.205923	0.464377	1
LOC101927572	9	12	1.0607	0.620966	0.384301	1
LOC101928120	10	7	0.977724	-0.308652	0.809241	1
LOC101928436	28	25	1.43933	0.0424252	1	1
LOC101928764	25	26	1.42325	0.262512	0.575199	1
LOC101928841	5	2	0.653213	-1.11601	0.46141	1
LOC102723899	1	0	0.30103	0.205923	1	1
LOC102724265	0	0	0.30103	0.205923	1	1
LOC102724957	31	22	1.43933	-0.288848	0.494308	1
LOC105370980	0	0	0.30103	0.205923	1	1
LOC105372977	1	0	0.30103	0.205923	1	1
LOC105376731	1	0	0.30103	0.205923	1	1
LOC105378979	0	0	0.30103	0.205923	1	1
LOC107984974	244	205	2.35315	-0.0453422	0.776521	1
LOC110117498-PIK3R3	333	315	2.51188	0.125785	0.270293	0.963092
LOC112577516	0	0	0.30103	0.205923	1	1
LOC112577592	0	0	0.30103	0.205923	1	1
LOC112694756	82	72	1.89209	0.0182972	0.935834	1
LOC114483834	0	1	0.30103	0.205923	0.464377	1
LOC114841035	35	45	1.61278	0.568511	0.0922424	0.652307
LOC150051	50	49	1.70329	0.176784	0.547258	1
LOC283710	6	4	0.778151	-0.379041	0.760089	1
LOC284898	0	0	0.30103	0.205923	1	1
LOC388282	2	2	0.477121	0.205923	1	1
LOC388813	3	1	0.477121	-1.37904	0.628797	1
LOC389199	1	2	0.39794	1.20592	0.600321	1
LOC389602	0	0	0.30103	0.205923	1	1
LOC389895	7	6	0.875061	-0.0164694	1	1
LOC390877	10	12	1.07918	0.468962	0.523635	1
LOC400499	98	82	1.95904	-0.0512384	0.823077	1
LOC643802	1	2	0.39794	1.20592	0.600321	1
LOC645177	37	26	1.51188	-0.303098	0.449863	1
LOC645188	0	0	0.30103	0.205923	1	1
LOC645202	0	0	0.30103	0.205923	1	1
LOC647264	0	0	0.30103	0.205923	1	1
LOC728392	2	2	0.477121	0.205923	1	1
LOC730098	24	19	1.35218	-0.131114	0.878743	1
LOC730183	25	20	1.37107	-0.116007	0.881513	1
LONP1	20	6	1.14613	-1.53106	0.0179619	0.24854
LONP2	77	59	1.83885	-0.17823	0.492637	1
LONRF1	78	68	1.86923	0.00798416	1	1
LONRF2	51	30	1.61805	-0.559629	0.0953546	0.664152
LONRF3	132	113	2.09167	-0.0182939	0.948974	1
LOR	0	0	0.30103	0.205923	1	1
LOX	15	16	1.21748	0.299036	0.592911	1
LOXHD1	4	1	0.544068	-1.79408	0.381329	1
LOXL1	55	47	1.716	-0.0208486	1	1
LOXL2	8	7	0.929419	0.0132781	1	1
LOXL3	39	55	1.68124	0.701907	0.0224874	0.292496
LOXL4	2	7	0.740363	2.01328	0.0914668	0.650115
LPA	4	2	0.60206	-0.794079	0.692234	1
LPAR1	5	16	1.0607	1.88401	0.0076136	0.133679
LPAR2	5	3	0.69897	-0.531044	0.732072	1
LPAR3	59	60	1.78176	0.230181	0.408681	1
LPAR4	21	14	1.26717	-0.379045	0.500314	1
LPAR5	102	92	1.99123	0.0570641	0.829104	1
LPCAT1	37	32	1.55023	-0.00353039	1	1
LPCAT2	9	4	0.875061	-0.964007	0.282673	0.978493
LPCAT3	53	54	1.7364	0.2329	0.438475	1
LPCAT4	24	23	1.38917	0.144525	0.771084	1
LPGAT1	47	35	1.62325	-0.21939	0.508855	1
LPIN1	194	154	2.24304	-0.127221	0.420655	1
LPIN2	146	136	2.15229	0.103573	0.55106	1
LPIN3	13	11	1.11394	-0.0350854	1	1
LPL	1	0	0.30103	0.205923	1	1
LPO	14	10	1.11394	-0.279506	0.686925	1
LPP	143	100	2.08814	-0.310121	0.107735	0.685603
LPXN	52	43	1.68574	-0.0682544	0.837735	1
LRAT	2	1	0.39794	-0.794078	1	1
LRATD1	2	0	0.39794	-0.794078	0.502538	1
LRATD2	0	0	0.30103	0.205923	1	1
LRBA	1425	1024	3.08831	-0.271083	4.56596e-06	0.000197945
LRCH1	246	239	2.3865	0.164307	0.219017	0.902118
LRCH2	29	40	1.55023	0.669888	0.0694613	0.568934
LRCH3	88	69	1.90037	-0.144993	0.575623	1
LRCH4	4	7	0.812913	1.01328	0.366068	1
LRCOL1	44	46	1.66276	0.270063	0.398734	1
LRFN1	2	0	0.39794	-0.794078	0.502538	1
LRFN2	1	2	0.39794	1.20592	0.600321	1
LRFN3	15	17	1.23045	0.3865	0.48193	1
LRFN5	100	63	1.91645	-0.460682	0.0495328	0.478287
LRG1	4	3	0.653213	-0.209115	1	1
LRGUK	5	5	0.778151	0.205924	1	1
LRIF1	35	32	1.53782	0.0766421	0.902653	1
LRIG1	63	58	1.78888	0.0866283	0.784739	1
LRIG2	51	42	1.67669	-0.0741876	0.83585	1
LRIG3	54	51	1.72835	0.123466	0.696002	1
LRIT1	1	1	0.30103	0.205923	1	1
LRIT2	1	0	0.30103	0.205923	1	1
LRIT3	123	116	2.08099	0.121401	0.517457	1
LRMDA	30	26	1.4624	-0.000527816	1	1
LRMP	5	6	0.812913	0.46896	0.764413	1
LRP1	38	28	1.53148	-0.234656	0.539328	1
LRP10	16	13	1.19033	-0.0936383	1	1
LRP11	15	16	1.21748	0.299036	0.592911	1
LRP12	32	27	1.4843	-0.0391903	1	1
LRP1B	2245	2014	3.32848	0.0493544	0.268305	0.960612
LRP2	20	23	1.35218	0.407564	0.363476	1
LRP2BP	29	26	1.45484	0.0483828	1	1
LRP3	17	13	1.20412	-0.181102	0.855266	1
LRP4	147	143	2.16435	0.166141	0.346275	1
LRP5	151	134	2.15685	0.0336113	0.858726	1
LRP5L	8	2	0.778151	-1.79408	0.118297	0.718532
LRP6	290	256	2.43775	0.0260196	0.863741	1
LRP8	88	88	1.94939	0.205937	0.364741	1
LRPAP1	2	4	0.60206	1.20593	0.425996	1
LRPPRC	269	48	2.20276	-2.2808	5.67119e-32	2.14881e-29
LRR1	17	6	1.09691	-1.29659	0.0597289	0.527751
LRRC1	451	344	2.60043	-0.184853	0.075393	0.591081
LRRC10	0	0	0.30103	0.205923	1	1
LRRC10B	0	0	0.30103	0.205923	1	1
LRRC14	40	36	1.59106	0.0539216	0.9087	1
LRRC14B	1	1	0.30103	0.205923	1	1
LRRC15	1	0	0.30103	0.205923	1	1
LRRC2	227	199	2.33041	0.0160019	0.922648	1
LRRC20	39	64	1.72016	0.920558	0.00150329	0.0357338
LRRC23	55	51	1.73239	0.0969928	0.770494	1
LRRC24	1	2	0.39794	1.20592	0.600321	1
LRRC25	3	4	0.653213	0.620962	0.711519	1
LRRC26	0	3	0.477121	1.79089	0.100141	0.669636
LRRC27	41	27	1.54407	-0.396752	0.276535	0.972744
LRRC28	124	163	2.15987	0.600523	0.00046596	0.0129627
LRRC29	29	13	1.34242	-0.951633	0.0454206	0.455529
LRRC3	4	3	0.653213	-0.209115	1	1
LRRC30	0	0	0.30103	0.205923	1	1
LRRC31	14	15	1.19033	0.305462	0.582147	1
LRRC32	11	6	0.977724	-0.66855	0.467836	1
LRRC34	176	134	2.19312	-0.187442	0.279266	0.97757
LRRC36	20	16	1.27875	-0.116007	0.868325	1
LRRC37A3	14	13	1.16137	0.0990089	1	1
LRRC37B	58	54	1.75587	0.102834	0.706049	1
LRRC38	0	0	0.30103	0.205923	1	1
LRRC39	3	1	0.477121	-1.37904	0.628797	1
LRRC3B	11	3	0.90309	-1.66855	0.0660994	0.554339
LRRC3C	3	1	0.477121	-1.37904	0.628797	1
LRRC40	189	189	2.27875	0.205954	0.179906	0.868364
LRRC41	93	132	2.055	0.711221	0.000288436	0.00859184
LRRC42	29	31	1.49136	0.302146	0.439358	1
LRRC43	66	46	1.75587	-0.314923	0.297344	0.997324
LRRC45	76	68	1.86332	0.045461	0.867572	1
LRRC46	13	3	0.954243	-1.90956	0.0414905	0.433318
LRRC47	40	31	1.56229	-0.161813	0.721436	1
LRRC49	137	106	2.08814	-0.164204	0.403267	1
LRRC4B	40	53	1.67669	0.611938	0.0478357	0.466417
LRRC4C	68	46	1.76343	-0.357994	0.222083	0.907959
LRRC52	0	2	0.39794	1.20592	0.215646	0.897103
LRRC53	6	4	0.778151	-0.379041	0.760089	1
LRRC55	0	0	0.30103	0.205923	1	1
LRRC56	15	19	1.25527	0.546967	0.304188	1
LRRC57	26	15	1.33244	-0.587635	0.214936	0.897103
LRRC58	41	33	1.57978	-0.107238	0.816026	1
LRRC59	53	66	1.78176	0.522421	0.0534355	0.49936
LRRC6	0	3	0.477121	1.79089	0.100141	0.669636
LRRC61	0	0	0.30103	0.205923	1	1
LRRC63	45	38	1.62839	-0.0380038	0.912966	1
LRRC66	1	2	0.39794	1.20592	0.600321	1
LRRC69	61	59	1.78533	0.157836	0.58333	1
LRRC7	64	63	1.80956	0.183212	0.478165	1
LRRC71	0	0	0.30103	0.205923	1	1
LRRC72	123	125	2.09691	0.229215	0.226425	0.909397
LRRC73	3	2	0.544068	-0.37904	1	1
LRRC74A	6	8	0.90309	0.620964	0.436972	1
LRRC74B	9	7	0.954243	-0.156648	1	1
LRRC75A	103	103	2.01703	0.20594	0.328192	1
LRRC8A	35	36	1.56229	0.246572	0.477956	1
LRRC8B	509	493	2.7007	0.159909	0.081463	0.615358
LRRC8C	42	40	1.62325	0.135538	0.740018	1
LRRC8D	481	433	2.66087	0.0542728	0.573024	1
LRRC8E	62	44	1.73239	-0.288854	0.331008	1
LRRC9	24	14	1.30103	-0.571693	0.258144	0.949625
LRRCC1	50	49	1.70329	0.176784	0.547258	1
LRRD1	3	6	0.740363	1.20593	0.319098	1
LRRFIP1	79	73	1.88649	0.0919724	0.745097	1
LRRFIP2	42	38	1.61278	0.0615351	0.910872	1
LRRIQ1	57	37	1.68124	-0.417529	0.179763	0.867893
LRRIQ3	23	20	1.35218	0.00428928	1	1
LRRIQ4	10	10	1.04139	0.205925	0.824412	1
LRRK1	96	89	1.97081	0.0967011	0.658899	1
LRRK2	15	11	1.14613	-0.241538	0.699575	1
LRRN1	78	63	1.85431	-0.102205	0.735711	1
LRRN2	3	1	0.477121	-1.37904	0.628797	1
LRRN4	1	2	0.39794	1.20592	0.600321	1
LRRN4CL	2	2	0.477121	0.205923	1	1
LRRTM4	437	423	2.63448	0.159002	0.108096	0.687671
LRSAM1	71	64	1.83569	0.056179	0.863114	1
LRTOMT	74	74	1.87506	0.205935	0.41021	1
LRWD1	10	10	1.04139	0.205925	0.824412	1
LSAMP	83	99	1.96379	0.460273	0.0371542	0.406167
LSG1	3	1	0.477121	-1.37904	0.628797	1
LSM1	55	64	1.78176	0.424583	0.118219	0.718532
LSM10	13	18	1.21748	0.675417	0.211012	0.897103
LSM11	4	4	0.69897	0.205924	1	1
LSM12	168	205	2.273	0.493159	0.00105247	0.026144
LSM14A	241	44	2.15685	-2.24774	2.41726e-28	7.26903e-26
LSM14B	6	4	0.778151	-0.379041	0.760089	1
LSM2	4	3	0.653213	-0.209115	1	1
LSM3	4	1	0.544068	-1.79408	0.381329	1
LSM4	2	5	0.653213	1.52786	0.261766	0.949847
LSM5	62	43	1.72835	-0.322022	0.282386	0.978493
LSM6	1	1	0.30103	0.205923	1	1
LSM7	1	0	0.30103	0.205923	1	1
LSM8	3	1	0.477121	-1.37904	0.628797	1
LSMEM1	1	2	0.39794	1.20592	0.600321	1
LSMEM2	5	4	0.740363	-0.116005	1	1
LSP1	1	1	0.30103	0.205923	1	1
LSR	84	78	1.91381	0.0990142	0.693953	1
LSS	38	45	1.62839	0.449863	0.186324	0.879889
LST1	0	1	0.30103	0.205923	0.464377	1
LTA	0	0	0.30103	0.205923	1	1
LTA4H	30	33	1.51188	0.343435	0.377534	1
LTB	28	20	1.39794	-0.279509	0.56411	1
LTB4R	1	0	0.30103	0.205923	1	1
LTB4R2	0	0	0.30103	0.205923	1	1
LTBP1	84	69	1.8893	-0.0778746	0.746647	1
LTBP2	46	57	1.72016	0.515272	0.0754934	0.591081
LTBP3	53	61	1.76343	0.408758	0.1339	0.755595
LTBP4	464	444	2.65801	0.142409	0.143122	0.786194
LTBR	4	1	0.544068	-1.79408	0.381329	1
LTC4S	12	14	1.14613	0.42832	0.556213	1
LTF	5	2	0.653213	-1.11601	0.46141	1
LTK	42	34	1.59106	-0.0989345	0.81855	1
LTN1	23	19	1.34242	-0.0697125	1	1
LTO1	0	1	0.30103	0.205923	0.464377	1
LTV1	0	4	0.544068	2.20593	0.046503	0.459811
LUC7L	75	59	1.83251	-0.14026	0.603973	1
LUC7L2	20	17	1.29003	-0.0285426	1	1
LUC7L3	6	4	0.778151	-0.379041	0.760089	1
LUM	0	1	0.30103	0.205923	0.464377	1
LURAP1	2	1	0.39794	-0.794078	1	1
LURAP1L	65	47	1.75587	-0.261867	0.393973	1
LUZP1	95	82	1.95182	-0.00638098	1	1
LUZP2	475	413	2.64836	0.00413879	0.973166	1
LUZP4	4	1	0.544068	-1.79408	0.381329	1
LUZP6	50	44	1.68124	0.0214993	1	1
LVRN	0	2	0.39794	1.20592	0.215646	0.897103
LY6D	0	0	0.30103	0.205923	1	1
LY6E	17	13	1.20412	-0.181102	0.855266	1
LY6G5B	0	0	0.30103	0.205923	1	1
LY6G5C	3	7	0.778151	1.42832	0.204169	0.897103
LY6G6C	0	0	0.30103	0.205923	1	1
LY6G6D	1	1	0.30103	0.205923	1	1
LY6G6F	4	6	0.778151	0.790889	0.529489	1
LY6G6F-LY6G6D	45	43	1.65321	0.14034	0.670033	1
LY6H	1	0	0.30103	0.205923	1	1
LY6K	0	1	0.30103	0.205923	0.464377	1
LY6L	0	0	0.30103	0.205923	1	1
LY75-CD302	10	8	1	-0.116006	1	1
LY86	3	3	0.60206	0.205924	1	1
LY9	128	98	2.0569	-0.179383	0.386014	1
LY96	435	388	2.61542	0.0409777	0.700665	1
LYAR	34	21	1.45484	-0.489233	0.227248	0.910965
LYG1	2	2	0.477121	0.205923	1	1
LYG2	0	3	0.477121	1.79089	0.100141	0.669636
LYL1	4	6	0.778151	0.790889	0.529489	1
LYN	78	67	1.86629	-0.0133907	1	1
LYNX1-SLURP2	1	1	0.30103	0.205923	1	1
LYPD1	0	0	0.30103	0.205923	1	1
LYPD2	0	0	0.30103	0.205923	1	1
LYPD3	15	11	1.14613	-0.241538	0.699575	1
LYPD4	1	0	0.30103	0.205923	1	1
LYPD5	26	12	1.30103	-0.909567	0.0741026	0.587121
LYPD6	181	172	2.2492	0.13236	0.393657	1
LYPD6B	26	27	1.43933	0.260376	0.582245	1
LYPD8	0	0	0.30103	0.205923	1	1
LYPLA1	118	106	2.05308	0.051205	0.789239	1
LYPLA2	30	18	1.39794	-0.531052	0.247772	0.939685
LYPLAL1	164	111	2.14145	-0.357251	0.0459563	0.459441
LYRM1	158	100	2.11394	-0.454047	0.0147764	0.218021
LYRM2	46	22	1.54407	-0.858229	0.0207877	0.276756
LYRM4	49	37	1.64345	-0.19934	0.589154	1
LYRM7	38	19	1.46982	-0.794094	0.0620533	0.539099
LYRM9	19	19	1.30103	0.205926	0.745626	1
LYSMD2	53	43	1.6902	-0.0957362	0.760049	1
LYSMD3	24	25	1.40654	0.264822	0.567945	1
LYSMD4	15	11	1.14613	-0.241538	0.699575	1
LYST	1184	1024	3.04336	-0.00353337	0.965951	1
LYVE1	1	2	0.39794	1.20592	0.600321	1
LYZ	1	1	0.30103	0.205923	1	1
LYZL1	0	0	0.30103	0.205923	1	1
LYZL2	1	1	0.30103	0.205923	1	1
LYZL4	2	0	0.39794	-0.794078	0.502538	1
LYZL6	2	3	0.544068	0.790887	0.668625	1
LZIC	47	41	1.65321	0.00888653	1	1
LZTFL1	20	13	1.24304	-0.415571	0.486824	1
LZTR1	67	56	1.79588	-0.0528138	0.857019	1
LZTS1	1	1	0.30103	0.205923	1	1
LZTS2	176	145	2.20817	-0.0736088	0.654891	1
LZTS3	10	11	1.0607	0.343429	0.664182	1
M1AP	23	23	1.38021	0.205927	0.659389	1
M6PR	24	20	1.36173	-0.0571123	1	1
MAATS1	14	5	1.02119	-1.27951	0.106157	0.681809
MAB21L3	1	1	0.30103	0.205923	1	1
MAB21L4	0	2	0.39794	1.20592	0.215646	0.897103
MACC1	7	6	0.875061	-0.0164694	1	1
MACF1	129	122	2.10209	0.125446	0.526925	1
MACO1	71	32	1.72016	-0.94386	0.0020462	0.0461544
MACROD1	120	92	2.02938	-0.17742	0.408719	1
MACROD2	1249	1110	3.07207	0.0357426	0.549324	1
MACROH2A1	58	41	1.70329	-0.294517	0.364578	1
MACROH2A2	52	56	1.74036	0.312852	0.288702	0.983809
MAD1L1	365	264	2.499	-0.2615	0.025157	0.313346
MAD2L1	25	19	1.36173	-0.190009	0.762948	1
MAD2L1BP	133	110	2.08814	-0.0680062	0.747916	1
MAD2L2	239	215	2.35793	0.0532587	0.706733	1
MADCAM1	18	21	1.31175	0.428322	0.422682	1
MADD	42	42	1.63347	0.20593	0.514127	1
MAEA	44	12	1.4624	-1.66858	0.000137152	0.00444922
MAEL	2	5	0.653213	1.52786	0.261766	0.949847
MAF	1	0	0.30103	0.205923	1	1
MAF1	4	2	0.60206	-0.794079	0.692234	1
MAFA	15	20	1.26717	0.620969	0.236547	0.92757
MAFB	0	0	0.30103	0.205923	1	1
MAFF	17	8	1.13033	-0.881548	0.16461	0.832496
MAFG	35	16	1.42325	-0.923378	0.0348252	0.38946
MAFK	21	14	1.26717	-0.379045	0.500314	1
MAG	0	2	0.39794	1.20592	0.215646	0.897103
MAGEA1	0	0	0.30103	0.205923	1	1
MAGEA10	0	0	0.30103	0.205923	1	1
MAGEA10-MAGEA5	10	7	0.977724	-0.308652	0.809241	1
MAGEA11	1	0	0.30103	0.205923	1	1
MAGEA2	0	0	0.30103	0.205923	1	1
MAGEA2B	0	0	0.30103	0.205923	1	1
MAGEA3	0	0	0.30103	0.205923	1	1
MAGEA4	0	0	0.30103	0.205923	1	1
MAGEA5	0	0	0.30103	0.205923	1	1
MAGEA6	0	0	0.30103	0.205923	1	1
MAGEA8	0	0	0.30103	0.205923	1	1
MAGEA9	0	0	0.30103	0.205923	1	1
MAGEA9B	0	0	0.30103	0.205923	1	1
MAGEB1	2	0	0.39794	-0.794078	0.502538	1
MAGEB10	1	0	0.30103	0.205923	1	1
MAGEB16	2	0	0.39794	-0.794078	0.502538	1
MAGEB17	0	0	0.30103	0.205923	1	1
MAGEB18	0	0	0.30103	0.205923	1	1
MAGEB2	0	0	0.30103	0.205923	1	1
MAGEB3	0	0	0.30103	0.205923	1	1
MAGEB4	0	0	0.30103	0.205923	1	1
MAGEB5	0	0	0.30103	0.205923	1	1
MAGEB6	1	1	0.30103	0.205923	1	1
MAGEC1	0	2	0.39794	1.20592	0.215646	0.897103
MAGEC2	0	0	0.30103	0.205923	1	1
MAGEC3	136	123	2.11561	0.060981	0.755599	1
MAGED1	78	78	1.89763	0.205936	0.378364	1
MAGED2	28	27	1.45484	0.153459	0.78717	1
MAGED4	0	0	0.30103	0.205923	1	1
MAGED4B	0	0	0.30103	0.205923	1	1
MAGEE1	11	6	0.977724	-0.66855	0.467836	1
MAGEE2	0	0	0.30103	0.205923	1	1
MAGEF1	56	43	1.70329	-0.175174	0.614641	1
MAGEH1	1	6	0.653213	2.79089	0.0549037	0.501761
MAGEL2	0	0	0.30103	0.205923	1	1
MAGI1	121	110	2.06633	0.0684258	0.741729	1
MAGI2	609	514	2.75012	-0.038768	0.675288	1
MAGI3	144	125	2.13194	0.00178255	1	1
MAGIX	187	133	2.20683	-0.285725	0.0824466	0.618417
MAGOH	0	1	0.30103	0.205923	0.464377	1
MAGOHB	50	33	1.62839	-0.393552	0.2284	0.911437
MAGT1	38	31	1.55023	-0.0878105	0.810774	1
MAIP1	18	21	1.31175	0.428322	0.422682	1
MAJIN	12	16	1.17609	0.620967	0.263099	0.951014
MAK	18	20	1.30103	0.357932	0.516178	1
MAK16	2	2	0.477121	0.205923	1	1
MAL	1	1	0.30103	0.205923	1	1
MAL2	3	3	0.60206	0.205924	1	1
MALL	1	0	0.30103	0.205923	1	1
MALRD1	114	70	1.96848	-0.497719	0.026329	0.32453
MALSU1	38	3	1.33244	-3.45708	9.59831e-08	5.79108e-06
MALT1	26	29	1.45484	0.363472	0.417549	1
MAMDC2	158	140	2.17609	0.031429	0.861827	1
MAMDC4	2	2	0.477121	0.205923	1	1
MAML1	182	184	2.26482	0.221723	0.142603	0.785351
MAML2	973	859	2.96237	0.0261603	0.707756	1
MAML3	255	223	2.38021	0.0124719	0.926991	1
MAMLD1	19	23	1.34242	0.481566	0.284007	0.978493
MAMSTR	88	88	1.94939	0.205937	0.364741	1
MAN1A1	48	36	1.63347	-0.209121	0.584683	1
MAN1A2	126	117	2.08814	0.0990174	0.607256	1
MAN1B1	62	82	1.86332	0.609313	0.0121305	0.188489
MAN1C1	30	30	1.49136	0.205928	0.606325	1
MAN2A1	117	115	2.06819	0.181065	0.35698	1
MAN2A2	56	59	1.76716	0.281224	0.304959	1
MAN2B1	21	19	1.32222	0.0615341	1	1
MAN2B2	9	6	0.929419	-0.379042	0.79699	1
MAN2C1	74	82	1.89763	0.354044	0.127877	0.745815
MANBA	36	28	1.51851	-0.156651	0.708116	1
MANBAL	97	91	1.97772	0.113813	0.609152	1
MANEA	63	59	1.79239	0.111292	0.716772	1
MANEAL	2	2	0.477121	0.205923	1	1
MANF	46	41	1.64836	0.0399145	0.914744	1
MANSC1	97	85	1.96379	0.0154023	0.940935	1
MANSC4	3	4	0.653213	0.620962	0.711519	1
MAOA	81	48	1.81624	-0.548992	0.0419303	0.435988
MAOB	57	55	1.75587	0.1544	0.571526	1
MAP10	0	0	0.30103	0.205923	1	1
MAP11	2	8	0.778151	2.20593	0.0525572	0.495125
MAP1A	9	6	0.929419	-0.379042	0.79699	1
MAP1B	548	545	2.73838	0.198089	0.0247572	0.310357
MAP1LC3A	159	152	2.19451	0.140985	0.394282	1
MAP1LC3B	30	32	1.50515	0.29904	0.44616	1
MAP1LC3B2	20	13	1.24304	-0.415571	0.486824	1
MAP1LC3C	3	2	0.544068	-0.37904	1	1
MAP1S	18	15	1.24304	-0.0571121	1	1
MAP2	24	16	1.32222	-0.379045	0.4331	1
MAP2K1	121	105	2.0569	0.00130547	1	1
MAP2K2	34	30	1.51851	0.0253515	1	1
MAP2K3	25	27	1.43136	0.316961	0.487556	1
MAP2K4	86	82	1.92942	0.137219	0.537305	1
MAP2K5	434	434	2.63849	0.205994	0.0378265	0.411616
MAP2K6	63	71	1.83251	0.37841	0.14091	0.778063
MAP2K7	59	48	1.7364	-0.0917613	0.771885	1
MAP3K1	70	39	1.74429	-0.637984	0.0271054	0.329029
MAP3K10	15	9	1.11394	-0.531047	0.419265	1
MAP3K11	28	31	1.4843	0.352773	0.363263	1
MAP3K12	82	72	1.89209	0.0182972	0.935834	1
MAP3K13	70	74	1.86332	0.28611	0.242836	0.936082
MAP3K14	35	31	1.53148	0.0308372	1	1
MAP3K15	130	95	2.055	-0.246611	0.228857	0.911437
MAP3K19	5	9	0.90309	1.05393	0.193154	0.883696
MAP3K2	417	186	2.48073	-0.959037	7.25622e-15	1.08243e-12
MAP3K20	204	201	2.30856	0.184579	0.212892	0.897103
MAP3K21	42	29	1.56229	-0.328422	0.405125	1
MAP3K3	40	30	1.5563	-0.20912	0.632033	1
MAP3K4	105	99	2.01284	0.121044	0.574671	1
MAP3K5	382	343	2.5605	0.0505735	0.655017	1
MAP3K6	26	29	1.45484	0.363472	0.417549	1
MAP3K7	45	25	1.5563	-0.642091	0.0734852	0.585687
MAP3K7CL	23	27	1.41497	0.437257	0.321709	1
MAP3K8	184	115	2.17754	-0.472203	0.0063345	0.114949
MAP3K9	23	22	1.37107	0.141795	0.766713	1
MAP4	763	521	2.80821	-0.344649	2.64145e-05	0.000979302
MAP4K1	31	33	1.51851	0.296128	0.452869	1
MAP4K2	34	32	1.53148	0.118463	0.805354	1
MAP4K3	1791	1776	3.25152	0.194064	6.35217e-05	0.00222855
MAP4K4	88	77	1.92169	0.0132789	1	1
MAP4K5	69	65	1.83251	0.119773	0.665313	1
MAP6	125	125	2.10037	0.205943	0.28104	0.978493
MAP6D1	16	14	1.20412	0.0132782	1	1
MAP7	462	394	2.63246	-0.0237822	0.837093	1
MAP7D1	26	24	1.41497	0.0904476	0.887584	1
MAP7D2	17	14	1.21748	-0.0741858	1	1
MAP7D3	32	16	1.39794	-0.794091	0.0819544	0.616622
MAP9	13	7	1.04139	-0.687167	0.373078	1
MAPK1	106	91	1.99782	-0.0142038	1	1
MAPK10	165	170	2.2266	0.249025	0.124956	0.744052
MAPK11	16	17	1.24304	0.29339	0.603116	1
MAPK12	71	59	1.81954	-0.0611841	0.860545	1
MAPK13	8	8	0.954243	0.205924	0.80669	1
MAPK14	77	71	1.87506	0.0888889	0.741917	1
MAPK15	105	84	1.98	-0.116014	0.610089	1
MAPK1IP1L	120	55	1.94694	-0.919668	7.21752e-05	0.0024909
MAPK3	52	47	1.70329	0.0600746	0.841024	1
MAPK4	21	17	1.30103	-0.098933	0.872087	1
MAPK6	210	152	2.26007	-0.260432	0.0918855	0.651486
MAPK7	7	8	0.929419	0.398571	0.614867	1
MAPK8	105	68	1.94201	-0.420888	0.067106	0.558578
MAPK8IP1	3	5	0.69897	0.942892	0.484844	1
MAPK8IP2	4	3	0.653213	-0.209115	1	1
MAPK8IP3	67	61	1.81291	0.0705748	0.791004	1
MAPK9	29	26	1.45484	0.0483828	1	1
MAPKAP1	159	129	2.16137	-0.0957435	0.595219	1
MAPKAPK2	14	10	1.11394	-0.279506	0.686925	1
MAPKAPK3	83	80	1.91645	0.152822	0.530114	1
MAPKAPK5	101	77	1.95424	-0.185515	0.409239	1
MAPKBP1	112	122	2.07188	0.329336	0.088219	0.638555
MAPRE1	79	54	1.8293	-0.342988	0.192461	0.883696
MAPRE2	108	88	1.99564	-0.0895397	0.720392	1
MAPRE3	60	73	1.8293	0.488883	0.0556616	0.506975
MAPT	198	172	2.26951	0.00283162	1	1
MARCHF1	671	581	2.79727	-0.00185245	1	1
MARCHF10	81	83	1.91908	0.241128	0.308892	1
MARCHF11	12	2	0.90309	-2.37905	0.0160407	0.231082
MARCHF2	29	43	1.5682	0.774229	0.024944	0.311513
MARCHF3	138	131	2.13194	0.130836	0.463783	1
MARCHF4	51	28	1.60746	-0.659167	0.0550524	0.502635
MARCHF5	31	30	1.49831	0.158621	0.701297	1
MARCHF6	92	62	1.89209	-0.363464	0.125701	0.745815
MARCHF7	38	31	1.55023	-0.0878105	0.810774	1
MARCHF8	319	367	2.53656	0.408258	0.000232868	0.00711563
MARCHF9	39	29	1.54407	-0.221504	0.546001	1
MARCKS	27	12	1.31175	-0.964016	0.0544461	0.501761
MARCKSL1	25	20	1.37107	-0.116007	0.881513	1
MARCO	1	2	0.39794	1.20592	0.600321	1
MARCOL	0	0	0.30103	0.205923	1	1
MARF1	101	83	1.96848	-0.0772546	0.767612	1
MARK1	193	175	2.26717	0.0646866	0.676127	1
MARK2	25	29	1.44716	0.420057	0.339683	1
MARK3	162	138	2.17898	-0.0254055	0.907889	1
MARK4	77	78	1.89487	0.224553	0.335171	1
MARS1	8	11	1.02119	0.66536	0.362391	1
MARS2	8	3	0.812913	-1.20912	0.239582	0.9314
MARVELD1	56	64	1.78533	0.398587	0.143084	0.786194
MARVELD2	27	23	1.41497	-0.025403	1	1
MARVELD3	22	18	1.32222	-0.0835849	0.875607	1
MAS1	3	1	0.477121	-1.37904	0.628797	1
MAS1L	0	0	0.30103	0.205923	1	1
MASP1	22	15	1.29003	-0.346623	0.513033	1
MASP2	7	6	0.875061	-0.0164694	1	1
MAST1	67	61	1.81291	0.0705748	0.791004	1
MAST2	348	334	2.53403	0.146724	0.191757	0.883044
MAST3	94	93	1.97543	0.190507	0.379513	1
MAST4	309	308	2.49066	0.201296	0.0899228	0.645543
MASTL	6	6	0.845098	0.205924	1	1
MAT1A	1	2	0.39794	1.20592	0.600321	1
MAT2A	3	4	0.653213	0.620962	0.711519	1
MAT2B	173	149	2.20952	-0.00953785	1	1
MATK	76	85	1.91116	0.36741	0.114058	0.710099
MATN1	5	2	0.653213	-1.11601	0.46141	1
MATN2	31	16	1.38917	-0.748287	0.107179	0.683733
MATN3	7	2	0.740363	-1.60144	0.189655	0.879889
MATN4	13	11	1.11394	-0.0350854	1	1
MATR3	445	272	2.5557	-0.504415	4.70033e-06	0.000202381
MAU2	8	68	1.59106	3.29346	5.06124e-15	7.67081e-13
MAVS	39	44	1.62839	0.379965	0.271032	0.963901
MAX	3	6	0.740363	1.20593	0.319098	1
MAZ	240	111	2.24674	-0.906671	2.07235e-08	1.33996e-06
MB	7	3	0.778151	-1.01647	0.356157	1
MB21D2	233	297	2.42488	0.556173	1.0336e-05	0.000420204
MBD1	23	30	1.43933	0.589264	0.168023	0.840097
MBD2	30	50	1.61278	0.942918	0.00480405	0.0924927
MBD3	91	126	2.03941	0.675466	0.000643218	0.0170908
MBD3L1	0	0	0.30103	0.205923	1	1
MBD3L2	0	0	0.30103	0.205923	1	1
MBD3L2B	0	0	0.30103	0.205923	1	1
MBD3L3	0	0	0.30103	0.205923	1	1
MBD3L4	0	0	0.30103	0.205923	1	1
MBD3L5	0	0	0.30103	0.205923	1	1
MBD4	61	51	1.75587	-0.0523912	0.924582	1
MBD5	292	281	2.45864	0.150559	0.224449	0.907959
MBD6	55	61	1.77085	0.355317	0.19323	0.883696
MBIP	12	21	1.24304	1.01329	0.0548603	0.501761
MBL2	0	0	0.30103	0.205923	1	1
MBLAC1	80	64	1.86332	-0.116012	0.676395	1
MBLAC2	62	55	1.77452	0.033088	0.926314	1
MBNL1	940	136	2.73159	-2.58396	8.54153e-125	3.23639e-121
MBNL2	244	182	2.33041	-0.217056	0.132055	0.750083
MBNL3	90	79	1.93197	0.0178519	0.9387	1
MBOAT1	80	68	1.87506	-0.0285438	0.93444	1
MBOAT2	59	54	1.75967	0.078171	0.778108	1
MBOAT4	1	2	0.39794	1.20592	0.600321	1
MBOAT7	20	22	1.34242	0.343432	0.444481	1
MBP	81	73	1.89209	0.055901	0.809147	1
MBTD1	137	56	1.989	-1.08483	1.04201e-06	5.15426e-05
MBTPS1	65	14	1.60746	-2.00914	1.71184e-07	9.88747e-06
MBTPS2	51	18	1.55023	-1.29661	0.00064547	0.0171267
MC1R	129	119	2.09691	0.0895224	0.655977	1
MC2R	0	2	0.39794	1.20592	0.215646	0.897103
MC3R	0	0	0.30103	0.205923	1	1
MC4R	18	23	1.33244	0.559569	0.27289	0.967784
MC5R	1	0	0.30103	0.205923	1	1
MCAM	20	10	1.20412	-0.794086	0.199519	0.895762
MCAT	24	10	1.25527	-1.05712	0.0575786	0.516671
MCC	541	498	2.71642	0.0864758	0.335058	1
MCCC1	81	65	1.86923	-0.111566	0.678609	1
MCCC2	49	52	1.71181	0.291665	0.319848	1
MCCD1	0	1	0.30103	0.205923	0.464377	1
MCEE	121	106	2.05881	0.0149816	0.94703	1
MCEMP1	5	4	0.740363	-0.116005	1	1
MCF2	7	6	0.875061	-0.0164694	1	1
MCF2L	181	147	2.21748	-0.0942626	0.580026	1
MCF2L2	106	119	2.055	0.372854	0.0528525	0.497055
MCFD2	23	16	1.31175	-0.317644	0.525051	1
MCHR1	0	2	0.39794	1.20592	0.215646	0.897103
MCHR2	9	13	1.07918	0.736444	0.286626	0.980169
MCIDAS	54	51	1.72835	0.123466	0.696002	1
MCL1	2	6	0.69897	1.79089	0.156434	0.814412
MCM10	5	4	0.740363	-0.116005	1	1
MCM2	69	67	1.83885	0.163497	0.547558	1
MCM3	4	2	0.60206	-0.794079	0.692234	1
MCM3AP	6	8	0.90309	0.620964	0.436972	1
MCM4	3	3	0.60206	0.205924	1	1
MCM5	7	4	0.812913	-0.601434	0.560163	1
MCM6	0	5	0.60206	2.52786	0.0215948	0.283124
MCM7	6	3	0.740363	-0.79408	0.517729	1
MCM8	227	247	2.37658	0.327803	0.014577	0.216597
MCM9	33	42	1.58546	0.553863	0.105418	0.67953
MCMBP	45	37	1.62325	-0.0764791	0.825794	1
MCMDC2	155	143	2.17609	0.0896806	0.601548	1
MCOLN1	16	6	1.07918	-1.20912	0.08731	0.634479
MCOLN2	95	71	1.92428	-0.214199	0.351564	1
MCOLN3	33	36	1.55023	0.331463	0.398354	1
MCPH1	44	20	1.51851	-0.931603	0.0167851	0.237309
MCRIP1	63	85	1.87506	0.638071	0.00820664	0.141341
MCRIP2	133	86	2.04336	-0.423131	0.0356049	0.394963
MCRS1	5	1	0.60206	-2.11601	0.225876	0.907959
MCTP1	155	148	2.18327	0.139269	0.420166	1
MCTP2	5	1	0.60206	-2.11601	0.225876	0.907959
MCTS1	15	20	1.26717	0.620969	0.236547	0.92757
MCU	345	305	2.51322	0.0281432	0.813533	1
MCUB	1388	1286	3.12646	0.0959076	0.0878147	0.637414
MCUR1	33	34	1.53782	0.248998	0.540661	1
MDC1	46	33	1.60746	-0.273253	0.431325	1
MDFI	25	39	1.51851	0.84749	0.0235865	0.302302
MDFIC	5	5	0.778151	0.205924	1	1
MDFIC2	36	38	1.57978	0.283934	0.4162	1
MDGA1	14	9	1.09691	-0.431511	0.535846	1
MDGA2	53	33	1.64345	-0.477619	0.15955	0.819817
MDH1	48	38	1.64345	-0.131116	0.745957	1
MDH1B	8	10	1	0.527855	0.48464	1
MDH2	75	80	1.89487	0.299051	0.198663	0.89526
MDK	91	76	1.92686	-0.0539476	0.81655	1
MDM1	34	36	1.5563	0.288393	0.404822	1
MDM2	229	221	2.35411	0.154649	0.257047	0.948871
MDM4	58	50	1.74036	-0.00820208	1	1
MDN1	15	15	1.20412	0.205926	0.717785	1
MDP1	58	61	1.78176	0.278693	0.312482	1
MDS2	33	35	1.54407	0.29082	0.465999	1
ME1	162	131	2.16879	-0.100516	0.558723	1
ME2	82	66	1.87506	-0.107241	0.680819	1
ME3	37	27	1.51851	-0.248649	0.532485	1
MEA1	13	8	1.0607	-0.494521	0.515727	1
MEAF6	5	2	0.653213	-1.11601	0.46141	1
MEAK7	3	10	0.875061	1.9429	0.0472624	0.464653
MECOM	1061	828	2.97566	-0.151912	0.0237196	0.303154
MECP2	123	109	2.06819	0.0315958	0.895336	1
MECR	43	23	1.53148	-0.696797	0.0643031	0.551232
MED1	16	23	1.31175	0.729496	0.147755	0.796401
MED10	0	1	0.30103	0.205923	0.464377	1
MED11	1	0	0.30103	0.205923	1	1
MED12	5	40	1.37107	3.20597	3.33272e-09	2.57707e-07
MED12L	69	56	1.80277	-0.0952512	0.720997	1
MED13	88	184	2.13672	1.27019	2.06909e-12	2.39017e-10
MED13L	323	651	2.68842	1.2175	1.47838e-37	7.37049e-35
MED14	9	7	0.954243	-0.156648	1	1
MED14OS	74	68	1.85733	0.0839373	0.737188	1
MED15	78	180	2.11394	1.41251	4.16579e-14	5.55781e-12
MED16	47	30	1.5966	-0.441788	0.209346	0.897103
MED17	4	5	0.740363	0.527853	0.741685	1
MED18	24	35	1.4843	0.750261	0.0506277	0.482223
MED19	2	1	0.39794	-0.794078	1	1
MED20	1	1	0.30103	0.205923	1	1
MED21	2	1	0.39794	-0.794078	1	1
MED22	9	9	1	0.205925	0.816085	1
MED23	27	9	1.27875	-1.37906	0.0113914	0.179841
MED24	59	38	1.69461	-0.428809	0.155613	0.814412
MED25	41	39	1.61278	0.133778	0.736985	1
MED26	5	2	0.653213	-1.11601	0.46141	1
MED27	71	66	1.84198	0.100576	0.732046	1
MED28	1	2	0.39794	1.20592	0.600321	1
MED29	7	4	0.812913	-0.601434	0.560163	1
MED30	2	0	0.39794	-0.794078	0.502538	1
MED31	1	0	0.30103	0.205923	1	1
MED4	2	2	0.477121	0.205923	1	1
MED6	0	0	0.30103	0.205923	1	1
MED7	1	2	0.39794	1.20592	0.600321	1
MED8	1	0	0.30103	0.205923	1	1
MED9	13	8	1.0607	-0.494521	0.515727	1
MEDAG	1	0	0.30103	0.205923	1	1
MEF2A	83	72	1.89487	0.000808692	1	1
MEF2B	9	11	1.04139	0.495434	0.505061	1
MEF2C	264	207	2.37383	-0.145011	0.288144	0.982523
MEF2D	13	14	1.16137	0.312842	0.700363	1
MEFV	12	7	1.02119	-0.571689	0.493229	1
MEGF10	8	4	0.845098	-0.794081	0.40228	1
MEGF11	25	35	1.49136	0.691366	0.0703436	0.572941
MEGF6	20	18	1.30103	0.0539208	1	1
MEGF8	47	39	1.64345	-0.0632657	0.91401	1
MEGF9	1735	1810	3.24883	0.267353	3.86534e-08	2.4248e-06
MEI1	20	28	1.39794	0.691363	0.111685	0.700993
MEI4	135	140	2.14145	0.258419	0.146746	0.79386
MEIG1	115	119	2.07188	0.255274	0.189882	0.879889
MEIKIN	13	12	1.13033	0.0904468	1	1
MEIOB	91	76	1.92686	-0.0539476	0.81655	1
MEIOC	49	32	1.61805	-0.4088	0.222062	0.907959
MEIS1	239	149	2.29003	-0.475847	0.00157198	0.0369952
MEIS2	415	289	2.54777	-0.316206	0.00455902	0.0885852
MEIS3	53	30	1.62839	-0.615126	0.0619995	0.539099
MELK	371	270	2.50718	-0.2526	0.029363	0.344234
MELTF	82	75	1.90037	0.0771946	0.749468	1
MEMO1	135	72	2.01912	-0.701023	0.000789602	0.0203524
MEN1	51	46	1.69461	0.0570619	0.918988	1
MEOX1	7	10	0.977724	0.720501	0.338637	1
MEOX2	20	16	1.27875	-0.116007	0.868325	1
MEP1A	0	4	0.544068	2.20593	0.046503	0.459811
MEP1B	2	1	0.39794	-0.794078	1	1
MEPCE	34	21	1.45484	-0.489233	0.227248	0.910965
MEPE	1	0	0.30103	0.205923	1	1
MERTK	503	217	2.55751	-1.00721	5.62001e-19	1.08644e-16
MESD	63	71	1.83251	0.37841	0.14091	0.778063
MESP1	35	29	1.51851	-0.0653806	0.900704	1
MESP2	11	13	1.11394	0.446935	0.540615	1
MEST	5	6	0.812913	0.46896	0.764413	1
MET	201	184	2.28668	0.0784453	0.609537	1
METAP1	12	8	1.04139	-0.379042	0.656956	1
METAP1D	350	256	2.48287	-0.245346	0.0416115	0.433863
METAP2	4	3	0.653213	-0.209115	1	1
METRN	25	24	1.40654	0.147032	0.77531	1
METRNL	13	13	1.14613	0.205925	0.844635	1
METTL1	22	3	1.13033	-2.66857	0.000414643	0.0118127
METTL11B	5	2	0.653213	-1.11601	0.46141	1
METTL14	5	2	0.653213	-1.11601	0.46141	1
METTL15	255	193	2.35218	-0.196008	0.155618	0.814412
METTL16	94	87	1.96142	0.0942845	0.70955	1
METTL17	19	2	1.0607	-3.04202	0.000595069	0.0159457
METTL18	56	30	1.64345	-0.694564	0.0393476	0.423081
METTL21A	97	83	1.95904	-0.0189517	0.940591	1
METTL21C	0	1	0.30103	0.205923	0.464377	1
METTL22	27	22	1.40654	-0.0895345	0.886666	1
METTL23	47	45	1.6721	0.143193	0.676338	1
METTL24	19	11	1.20412	-0.58258	0.360622	1
METTL25	33	38	1.56229	0.409468	0.23658	0.92757
METTL26	27	21	1.39794	-0.15665	0.773169	1
METTL27	27	26	1.43933	0.151478	0.783347	1
METTL2A	25	21	1.38021	-0.0456165	1	1
METTL2B	44	42	1.64345	0.138814	0.666851	1
METTL3	3	0	0.477121	-1.37904	0.253807	0.939685
METTL4	58	71	1.81624	0.497715	0.0523423	0.494823
METTL5	26	19	1.37107	-0.246593	0.654648	1
METTL6	23	18	1.33244	-0.147716	0.757411	1
METTL7A	133	112	2.09167	-0.0420085	0.84775	1
METTL7B	4	4	0.69897	0.205924	1	1
METTL8	252	228	2.38202	0.0615448	0.64744	1
METTL9	191	176	2.266	0.0879386	0.565207	1
MEX3A	43	31	1.57978	-0.266153	0.484958	1
MEX3B	43	45	1.65321	0.271521	0.393903	1
MEX3C	39	33	1.5682	-0.035086	1	1
MEX3D	36	25	1.49831	-0.320153	0.442053	1
MFAP1	3	5	0.69897	0.942892	0.484844	1
MFAP2	2	0	0.39794	-0.794078	0.502538	1
MFAP3	8	6	0.90309	-0.209116	1	1
MFAP3L	38	36	1.57978	0.127924	0.727636	1
MFAP4	1	1	0.30103	0.205923	1	1
MFAP5	10	11	1.0607	0.343429	0.664182	1
MFF	169	119	2.16137	-0.300172	0.0866287	0.632439
MFGE8	11	8	1.02119	-0.25351	0.819699	1
MFHAS1	404	358	2.58206	0.0315369	0.771446	1
MFN1	28	25	1.43933	0.0424252	1	1
MFN2	17	13	1.20412	-0.181102	0.855266	1
MFNG	148	151	2.17754	0.234902	0.164259	0.832496
MFRP	1	1	0.30103	0.205923	1	1
MFSD1	8	6	0.90309	-0.209116	1	1
MFSD10	48	40	1.65321	-0.0571133	0.915024	1
MFSD11	235	240	2.37749	0.236341	0.0803326	0.61091
MFSD12	23	6	1.19033	-1.73269	0.00501677	0.0960998
MFSD13A	31	32	1.51188	0.251733	0.528666	1
MFSD14A	82	93	1.94694	0.387557	0.0812598	0.614346
MFSD14B	46	25	1.56229	-0.673801	0.073553	0.585734
MFSD14C	42	41	1.62839	0.171163	0.660062	1
MFSD2A	11	13	1.11394	0.446935	0.540615	1
MFSD2B	14	11	1.13033	-0.142002	0.843812	1
MFSD3	30	22	1.43136	-0.241541	0.580701	1
MFSD4A	11	12	1.09691	0.331457	0.677394	1
MFSD4B	20	12	1.23045	-0.531049	0.376663	1
MFSD5	40	33	1.57403	-0.071613	0.906741	1
MFSD6	77	71	1.87506	0.0888889	0.741917	1
MFSD6L	0	0	0.30103	0.205923	1	1
MFSD8	28	40	1.54407	0.720516	0.0509822	0.484625
MFSD9	7	1	0.69897	-2.60144	0.075878	0.591081
MGA	91	217	2.19033	1.45985	1.86329e-17	3.36191e-15
MGAM	2	2	0.477121	0.205923	1	1
MGAM2	0	2	0.39794	1.20592	0.215646	0.897103
MGARP	34	30	1.51851	0.0253515	1	1
MGAT1	180	188	2.26717	0.268698	0.0756668	0.591081
MGAT2	25	30	1.45484	0.468968	0.279365	0.97757
MGAT3	92	59	1.88366	-0.435021	0.0728471	0.58207
MGAT4A	232	184	2.32015	-0.128517	0.376535	1
MGAT4B	88	62	1.88081	-0.29933	0.220156	0.905042
MGAT4C	715	637	2.83059	0.0392942	0.623551	1
MGAT4D	5	5	0.778151	0.205924	1	1
MGAT5	65	56	1.78888	-0.00909025	1	1
MGAT5B	11	14	1.13033	0.553852	0.423373	1
MGLL	31	32	1.51188	0.251733	0.528666	1
MGME1	296	241	2.43056	-0.0906601	0.488835	1
MGMT	24	18	1.34242	-0.209118	0.75746	1
MGP	0	0	0.30103	0.205923	1	1
MGRN1	41	51	1.6721	0.520815	0.0942504	0.658981
MGST1	102	83	1.97081	-0.0914695	0.712609	1
MGST2	85	73	1.90309	-0.0136442	1	1
MGST3	9	8	0.977724	0.0359983	1	1
MIA	19	12	1.21748	-0.457047	0.472484	1
MIA2	174	193	2.266	0.355488	0.0185277	0.254169
MIA3	51	34	1.63849	-0.379052	0.276782	0.972744
MIB1	198	133	2.22141	-0.368199	0.023769	0.303235
MIB2	13	5	1	-1.1726	0.15543	0.814412
MICA	127	113	2.08279	0.0374209	0.846326	1
MICAL1	67	53	1.78533	-0.132252	0.647932	1
MICAL2	5	6	0.812913	0.46896	0.764413	1
MICAL3	111	126	2.07737	0.388824	0.0432772	0.443178
MICALCL	21	21	1.34242	0.205927	0.646561	1
MICALL1	41	22	1.51188	-0.692214	0.076715	0.595886
MICALL2	3	2	0.544068	-0.37904	1	1
MICB	182	151	2.22401	-0.0634752	0.700863	1
MICOS10	0	0	0.30103	0.205923	1	1
MICOS10-NBL1	4	16	1.04139	2.20594	0.00291419	0.061908
MICOS13	35	30	1.52504	-0.0164698	1	1
MICU1	754	626	2.83948	-0.0625128	0.433746	1
MICU2	36	40	1.59106	0.357937	0.301545	0.999987
MICU3	127	95	2.04922	-0.212925	0.282418	0.978493
MID1	450	438	2.64836	0.166988	0.0861791	0.630982
MID1IP1	224	140	2.26245	-0.472215	0.00227887	0.050436
MID2	25	26	1.42325	0.262512	0.575199	1
MIDN	81	62	1.86034	-0.179741	0.502628	1
MIEF1	107	38	1.86629	-1.28768	6.68452e-07	3.44126e-05
MIEF2	24	23	1.38917	0.144525	0.771084	1
MIEN1	25	21	1.38021	-0.0456165	1	1
MIER1	285	256	2.43377	0.0511159	0.698117	1
MIER2	167	182	2.24428	0.330059	0.0361965	0.398687
MIER3	27	31	1.47712	0.405241	0.295014	0.995249
MIF	35	24	1.4843	-0.338405	0.434067	1
MIF4GD	51	46	1.69461	0.0570619	0.918988	1
MIGA1	66	58	1.79934	0.0195109	1	1
MIGA2	65	42	1.7364	-0.424145	0.146426	0.793264
MIIP	29	29	1.47712	0.205928	0.60089	1
MILR1	8	2	0.778151	-1.79408	0.118297	0.718532
MINAR1	0	0	0.30103	0.205923	1	1
MINAR2	0	1	0.30103	0.205923	0.464377	1
MINDY1	156	132	2.16137	-0.035089	0.859445	1
MINDY2	158	139	2.17464	0.0210859	0.907489	1
MINDY3	71	53	1.79934	-0.215914	0.419361	1
MINDY4	12	9	1.0607	-0.209116	0.828768	1
MINDY4B	3	2	0.544068	-0.37904	1	1
MINK1	269	237	2.40483	0.0232086	0.858622	1
MINPP1	46	59	1.72835	0.565028	0.0501653	0.479594
MIOS	43	30	1.57403	-0.31346	0.411809	1
MIOX	0	0	0.30103	0.205923	1	1
MIP	205	156	2.25888	-0.188181	0.22518	0.907959
MIPEP	90	19	1.74429	-2.03807	2.58565e-10	2.35506e-08
MIPOL1	264	260	2.41996	0.183935	0.148426	0.798391
MIR1-1HG	1	4	0.544068	2.20593	0.190221	0.879889
MIS12	3	1	0.477121	-1.37904	0.628797	1
MIS18A	2	0	0.39794	-0.794078	0.502538	1
MIS18BP1	28	30	1.47712	0.305466	0.432467	1
MISP	56	61	1.77452	0.329321	0.228857	0.911437
MISP3	75	87	1.91381	0.420075	0.0698847	0.571452
MITD1	33	23	1.4624	-0.314916	0.503308	1
MITF	64	56	1.78533	0.0132786	1	1
MIXL1	7	6	0.875061	-0.0164694	1	1
MKI67	16	14	1.20412	0.0132782	1	1
MKKS	169	147	2.2014	0.00471657	1	1
MKLN1	371	333	2.54777	0.05004	0.650372	1
MKNK1	10	13	1.09691	0.58444	0.404569	1
MKNK2	71	49	1.78533	-0.32913	0.234667	0.924854
MKRN1	373	328	2.54593	0.0204489	0.849935	1
MKRN2	36	21	1.46982	-0.571697	0.183738	0.876525
MKRN2OS	0	0	0.30103	0.205923	1	1
MKRN3	0	0	0.30103	0.205923	1	1
MKS1	54	42	1.6902	-0.156653	0.610668	1
MKX	183	169	2.24797	0.0911154	0.557116	1
MLANA	4	3	0.653213	-0.209115	1	1
MLC1	10	3	0.875061	-1.53105	0.102926	0.674574
MLEC	51	38	1.65801	-0.218582	0.524322	1
MLF1	18	15	1.24304	-0.0571121	1	1
MLF2	14	8	1.07918	-0.601437	0.397246	1
MLH1	71	75	1.86923	0.285011	0.245792	0.938672
MLH3	7	6	0.875061	-0.0164694	1	1
MLIP	22	10	1.23045	-0.931592	0.10972	0.694736
MLKL	190	188	2.27875	0.190685	0.215785	0.897289
MLLT1	26	27	1.43933	0.260376	0.582245	1
MLLT10	504	846	2.82995	0.953659	6.39387e-33	2.57728e-30
MLLT11	300	275	2.46015	0.0804105	0.503867	1
MLLT3	33	28	1.49831	-0.0311169	1	1
MLLT6	101	81	1.96379	-0.112446	0.655788	1
MLN	10	6	0.954243	-0.531046	0.618143	1
MLNR	0	0	0.30103	0.205923	1	1
MLPH	1	3	0.477121	1.79089	0.343361	1
MLST8	21	14	1.26717	-0.379045	0.500314	1
MLX	58	27	1.63849	-0.897199	0.00650097	0.117857
MLXIP	143	98	2.08458	-0.33927	0.0810051	0.61354
MLXIPL	13	10	1.09691	-0.17259	0.836735	1
MLYCD	72	50	1.79239	-0.320161	0.238904	0.9314
MMAA	60	45	1.72835	-0.209123	0.494199	1
MMAB	105	98	2.01072	0.106396	0.62261	1
MMACHC	55	52	1.7364	0.125008	0.698563	1
MMADHC	85	69	1.89209	-0.0949492	0.746692	1
MMD	10	12	1.07918	0.468962	0.523635	1
MMD2	7	10	0.977724	0.720501	0.338637	1
MME	223	212	2.33945	0.132967	0.336842	1
MMEL1	2	2	0.477121	0.205923	1	1
MMGT1	21	4	1.13033	-2.18641	0.00211415	0.0474558
MMP1	0	0	0.30103	0.205923	1	1
MMP10	0	0	0.30103	0.205923	1	1
MMP11	24	16	1.32222	-0.379045	0.4331	1
MMP12	1	0	0.30103	0.205923	1	1
MMP13	0	0	0.30103	0.205923	1	1
MMP14	2	0	0.39794	-0.794078	0.502538	1
MMP15	20	23	1.35218	0.407564	0.363476	1
MMP16	283	208	2.39182	-0.238341	0.0704675	0.573503
MMP17	34	25	1.4843	-0.237689	0.602206	1
MMP19	3	2	0.544068	-0.37904	1	1
MMP2	2	0	0.39794	-0.794078	0.502538	1
MMP20	62	79	1.85431	0.555538	0.0277862	0.334937
MMP21	0	1	0.30103	0.205923	0.464377	1
MMP23B	0	0	0.30103	0.205923	1	1
MMP24	852	799	2.91724	0.113339	0.11418	0.710235
MMP24-AS1-EDEM2	1246	1181	3.0844	0.128752	0.0293466	0.344234
MMP24OS	23	15	1.30103	-0.410754	0.420032	1
MMP25	69	65	1.83251	0.119773	0.665313	1
MMP26	0	0	0.30103	0.205923	1	1
MMP27	0	3	0.477121	1.79089	0.100141	0.669636
MMP28	4	5	0.740363	0.527853	0.741685	1
MMP3	0	1	0.30103	0.205923	0.464377	1
MMP7	3	1	0.477121	-1.37904	0.628797	1
MMP8	0	1	0.30103	0.205923	0.464377	1
MMP9	8	9	0.977724	0.375851	0.63322	1
MMRN1	13	20	1.24304	0.827422	0.117142	0.716644
MMRN2	111	87	2	-0.145561	0.521487	1
MMS19	26	9	1.26717	-1.32461	0.0166809	0.23672
MMS22L	11	9	1.04139	-0.0835842	1	1
MMUT	39	34	1.57403	0.00798393	1	1
MN1	53	49	1.716	0.0927162	0.766507	1
MNAT1	82	35	1.77452	-1.02239	0.000382471	0.0109953
MND1	127	145	2.13672	0.39719	0.0244329	0.307767
MNDA	1	0	0.30103	0.205923	1	1
MNS1	7	4	0.812913	-0.601434	0.560163	1
MNT	122	256	2.27875	1.27537	8.59447e-17	1.42827e-14
MNX1	24	21	1.37107	0.0132782	1	1
MOAP1	11	10	1.0607	0.0684201	1	1
MOB1A	49	45	1.68124	0.0830694	0.836338	1
MOB1B	78	64	1.85733	-0.0794836	0.80086	1
MOB2	11	8	1.02119	-0.25351	0.819699	1
MOB3A	131	109	2.08279	-0.0593212	0.795812	1
MOB3B	655	511	2.76641	-0.152318	0.0780237	0.602209
MOB3C	7	3	0.778151	-1.01647	0.356157	1
MOBP	266	206	2.37475	-0.162889	0.230357	0.915072
MOCOS	34	40	1.57978	0.440401	0.200986	0.897103
MOCS1	2	2	0.477121	0.205923	1	1
MOCS2	48	53	1.71181	0.348895	0.232454	0.920304
MOCS3	1	3	0.477121	1.79089	0.343361	1
MOG	118	93	2.02735	-0.137573	0.53458	1
MOGAT1	10	9	1.02119	0.0539204	1	1
MOGAT2	4	6	0.778151	0.790889	0.529489	1
MOGAT3	2	2	0.477121	0.205923	1	1
MOGS	11	39	1.41497	2.03193	6.3868e-06	0.000267695
MOK	100	93	1.989	0.101233	0.665146	1
MON1A	37	32	1.55023	-0.00353039	1	1
MON1B	17	21	1.30103	0.510785	0.329594	1
MON2	122	201	2.21085	0.926354	1.37353e-08	9.33987e-07
MORC1	64	49	1.75967	-0.179375	0.571686	1
MORC2	56	12	1.54407	-2.01651	1.05763e-06	5.19088e-05
MORC3	150	136	2.15836	0.0645745	0.722267	1
MORC4	17	15	1.23045	0.0253511	1	1
MORF4L1	56	61	1.77452	0.329321	0.228857	0.911437
MORF4L2	98	64	1.91381	-0.408812	0.0830647	0.620257
MORN1	32	24	1.4624	-0.209119	0.688125	1
MORN2	8	4	0.845098	-0.794081	0.40228	1
MORN3	164	122	2.15836	-0.220916	0.213195	0.897103
MORN4	5	6	0.812913	0.46896	0.764413	1
MORN5	21	26	1.38917	0.514055	0.243612	0.936598
MOS	2	1	0.39794	-0.794078	1	1
MOSMO	94	77	1.93702	-0.0818848	0.759234	1
MOSPD1	31	31	1.50515	0.205928	0.611663	1
MOSPD2	3	37	1.32222	3.83046	1.27711e-09	1.07057e-07
MOSPD3	9	8	0.977724	0.0359983	1	1
MOV10	79	69	1.87506	0.0106674	1	1
MOV10L1	54	65	1.78176	0.473426	0.0806836	0.612155
MOXD1	27	41	1.54407	0.808609	0.0279313	0.335973
MPC1	44	33	1.5966	-0.209121	0.568861	1
MPC1L	0	0	0.30103	0.205923	1	1
MPC2	59	62	1.78888	0.27749	0.316282	1
MPDU1	49	156	2.01494	1.87675	7.98219e-18	1.46818e-15
MPDZ	313	256	2.45561	-0.0841146	0.501409	1
MPEG1	0	0	0.30103	0.205923	1	1
MPG	148	131	2.14768	0.029896	0.904473	1
MPHOSPH10	2	2	0.477121	0.205923	1	1
MPHOSPH6	9	3	0.845098	-1.37905	0.158233	0.81651
MPHOSPH8	36	21	1.46982	-0.571697	0.183738	0.876525
MPHOSPH9	221	172	2.29557	-0.155739	0.311767	1
MPI	79	78	1.90037	0.187556	0.424562	1
MPIG6B	1	2	0.39794	1.20592	0.600321	1
MPL	2	0	0.39794	-0.794078	0.502538	1
MPLKIP	37	32	1.55023	-0.00353039	1	1
MPND	23	27	1.41497	0.437257	0.321709	1
MPO	0	1	0.30103	0.205923	0.464377	1
MPP1	38	34	1.5682	0.0454597	0.906465	1
MPP2	37	53	1.66276	0.724416	0.0198495	0.267352
MPP3	26	26	1.43136	0.205927	0.677171	1
MPP4	7	9	0.954243	0.568497	0.462065	1
MPP5	62	53	1.76716	-0.0203537	1	1
MPP6	76	39	1.76716	-0.756635	0.00856289	0.145623
MPP7	106	128	2.07188	0.478047	0.0126175	0.194182
MPPE1	38	41	1.60746	0.315557	0.367256	1
MPPED1	5	5	0.778151	0.205924	1	1
MPPED2	540	484	2.71012	0.0479901	0.594428	1
MPRIP	237	212	2.35315	0.0451083	0.740766	1
MPST	47	47	1.68124	0.205931	0.535313	1
MPV17	58	47	1.72835	-0.0974731	0.769608	1
MPV17L	24	24	1.39794	0.205927	0.665505	1
MPV17L2	22	11	1.24304	-0.794087	0.162562	0.82633
MPZ	33	45	1.60206	0.653402	0.0532498	0.498674
MPZL1	280	264	2.43616	0.12106	0.3443	1
MPZL2	1	1	0.30103	0.205923	1	1
MPZL3	15	15	1.20412	0.205926	0.717785	1
MR1	53	65	1.77815	0.500394	0.064862	0.554267
MRAP	5	4	0.740363	-0.116005	1	1
MRAP2	20	29	1.40654	0.74199	0.0854467	0.630982
MRAS	40	34	1.57978	-0.028543	1	1
MRC1	0	1	0.30103	0.205923	0.464377	1
MRC2	87	67	1.89209	-0.170942	0.518202	1
MRE11	12	14	1.14613	0.42832	0.556213	1
MREG	67	53	1.78533	-0.132252	0.647932	1
MRFAP1	31	32	1.51188	0.251733	0.528666	1
MRFAP1L1	34	26	1.49136	-0.181104	0.698422	1
MRGBP	6	3	0.740363	-0.79408	0.517729	1
MRGPRD	0	0	0.30103	0.205923	1	1
MRGPRE	0	0	0.30103	0.205923	1	1
MRGPRF	9	8	0.977724	0.0359983	1	1
MRGPRG	0	0	0.30103	0.205923	1	1
MRGPRX1	0	0	0.30103	0.205923	1	1
MRGPRX2	0	1	0.30103	0.205923	0.464377	1
MRGPRX3	49	30	1.60746	-0.501911	0.143129	0.786194
MRGPRX4	1	0	0.30103	0.205923	1	1
MRI1	41	32	1.57403	-0.151633	0.725216	1
MRLN	98	75	1.94201	-0.17998	0.446194	1
MRM1	102	74	1.94939	-0.257067	0.257357	0.949303
MRM2	49	13	1.50515	-1.70838	5.51438e-05	0.00194182
MRM3	76	26	1.716	-1.34161	1.59368e-05	0.000617428
MRNIP	73	59	1.82607	-0.101264	0.727417	1
MRO	10	10	1.04139	0.205925	0.824412	1
MROH1	137	119	2.11059	0.00270903	1	1
MROH2A	5	2	0.653213	-1.11601	0.46141	1
MROH2B	4	3	0.653213	-0.209115	1	1
MROH6	13	20	1.24304	0.827422	0.117142	0.716644
MROH7	11	5	0.954243	-0.931586	0.316761	1
MROH8	400	344	2.57171	-0.0116718	0.941398	1
MROH9	9	7	0.954243	-0.156648	1	1
MRPL1	110	37	1.87216	-1.36605	1.30479e-07	7.72474e-06
MRPL10	21	3	1.11394	-2.60145	0.00070694	0.0184222
MRPL11	39	7	1.38021	-2.27216	1.0596e-05	0.000429852
MRPL12	79	15	1.68124	-2.19103	5.98315e-10	5.24772e-08
MRPL13	19	4	1.09691	-2.04202	0.00560073	0.104279
MRPL14	22	15	1.29003	-0.346623	0.513033	1
MRPL15	43	6	1.40654	-2.63542	4.42548e-07	2.36171e-05
MRPL16	11	3	0.90309	-1.66855	0.0660994	0.554339
MRPL17	34	8	1.34242	-1.88157	0.000289622	0.00861365
MRPL18	159	25	1.96848	-2.46324	2.67836e-21	6.04067e-19
MRPL19	44	15	1.4843	-1.34665	0.00150203	0.0357338
MRPL2	38	15	1.43933	-1.13514	0.00854418	0.145453
MRPL20	58	9	1.53782	-2.48218	1.94474e-08	1.27485e-06
MRPL21	26	6	1.23045	-1.90957	0.00204643	0.0461544
MRPL22	29	6	1.26717	-2.06712	0.000497162	0.0136702
MRPL23	109	26	1.83569	-1.86191	5.68023e-11	5.72404e-09
MRPL24	75	18	1.67669	-1.85303	6.05674e-08	3.72549e-06
MRPL27	26	5	1.21748	-2.17261	0.000511118	0.0138973
MRPL28	9	4	0.875061	-0.964007	0.282673	0.978493
MRPL3	59	8	1.53782	-2.67677	2.02304e-09	1.63091e-07
MRPL30	73	22	1.68574	-1.52452	4.07312e-06	0.000178623
MRPL32	14	0	0.929419	-3.60145	0.000181648	0.00571649
MRPL33	16	1	0.977724	-3.79409	0.000431622	0.0121816
MRPL34	95	68	1.91645	-0.276487	0.239345	0.9314
MRPL35	89	16	1.72835	-2.26989	2.11483e-11	2.21356e-09
MRPL36	17	0	1	-3.88156	2.6752e-05	0.000987948
MRPL37	26	8	1.25527	-1.49453	0.00897094	0.151205
MRPL38	38	1	1.31175	-5.04204	1.03221e-09	8.8087e-08
MRPL39	25	3	1.17609	-2.85299	8.22018e-05	0.00279088
MRPL4	40	6	1.38021	-2.53108	2.06935e-06	9.51549e-05
MRPL40	98	38	1.83885	-1.16092	1.38895e-05	0.000550495
MRPL41	10	4	0.90309	-1.11601	0.283625	0.978493
MRPL42	58	16	1.57978	-1.6521	1.17619e-05	0.000470104
MRPL43	13	6	1.02119	-0.909561	0.251507	0.939685
MRPL44	14	1	0.929419	-3.60145	0.00138423	0.0332317
MRPL45	26	5	1.21748	-2.17261	0.000511118	0.0138973
MRPL46	16	16	1.23045	0.205926	0.725342	1
MRPL47	41	8	1.40654	-2.15166	1.81618e-05	0.0006951
MRPL48	178	49	2.05881	-1.65523	9.2359e-15	1.35639e-12
MRPL49	56	8	1.51851	-2.60148	9.50525e-09	6.59622e-07
MRPL50	46	7	1.43933	-2.51032	5.12083e-07	2.67995e-05
MRPL51	38	5	1.35218	-2.72011	1.69856e-06	7.96515e-05
MRPL52	13	1	0.90309	-3.49453	0.00247344	0.0536761
MRPL53	17	6	1.09691	-1.29659	0.0597289	0.527751
MRPL54	56	12	1.54407	-2.01651	1.05763e-06	5.19088e-05
MRPL55	13	4	0.977724	-1.49453	0.0861325	0.630982
MRPL57	37	30	1.53782	-0.0966422	0.807705	1
MRPL58	57	13	1.5563	-1.92657	1.61988e-06	7.61505e-05
MRPL9	16	4	1.04139	-1.79409	0.0229435	0.297308
MRPS10	43	6	1.40654	-2.63542	4.42548e-07	2.36171e-05
MRPS11	29	31	1.49136	0.302146	0.439358	1
MRPS12	97	38	1.83569	-1.14612	1.92353e-05	0.000731751
MRPS14	6	1	0.653213	-2.37904	0.131662	0.749724
MRPS15	28	9	1.29003	-1.43153	0.00772073	0.134981
MRPS16	117	31	1.87506	-1.71033	1.50842e-10	1.45801e-08
MRPS17	16	4	1.04139	-1.79409	0.0229435	0.297308
MRPS18A	12	0	0.875061	-3.37905	0.000658137	0.0174383
MRPS18B	135	28	1.91645	-2.06365	6.84236e-15	1.0288e-12
MRPS18C	19	2	1.0607	-3.04202	0.000595069	0.0159457
MRPS2	18	8	1.14613	-0.964011	0.119342	0.721419
MRPS21	65	25	1.66276	-1.17263	0.00042371	0.0119809
MRPS22	10	1	0.812913	-3.11601	0.0139329	0.209658
MRPS23	60	3	1.51188	-4.11607	4.07443e-13	4.94808e-11
MRPS24	18	6	1.11394	-1.37905	0.0404065	0.428288
MRPS25	67	11	1.60206	-2.40079	1.8849e-09	1.52604e-07
MRPS26	29	4	1.24304	-2.65208	3.63195e-05	0.00131563
MRPS27	263	44	2.18893	-2.37379	8.50488e-33	3.35677e-30
MRPS28	475	121	2.47567	-1.76735	3.24721e-40	1.80937e-37
MRPS30	36	5	1.33244	-2.64211	4.91155e-06	0.000210519
MRPS31	24	5	1.19033	-2.05713	0.00132611	0.0320447
MRPS33	50	8	1.47712	-2.43798	2.04132e-07	1.16836e-05
MRPS34	55	14	1.55023	-1.76812	8.96307e-06	0.000369142
MRPS35	77	15	1.6721	-2.15404	1.54102e-09	1.28047e-07
MRPS36	54	23	1.5966	-1.02543	0.00401552	0.0802468
MRPS5	42	17	1.4843	-1.09896	0.0084715	0.144849
MRPS6	89	14	1.72016	-2.46253	2.4318e-12	2.75871e-10
MRPS7	48	7	1.45484	-2.57173	1.79805e-07	1.03538e-05
MRPS9	163	26	1.98	-2.44251	1.82896e-21	4.27774e-19
MRRF	177	63	2.08279	-1.28451	1.93303e-10	1.81293e-08
MRS2	39	30	1.55023	-0.172593	0.631952	1
MRTFA	887	877	2.94596	0.189698	0.00601911	0.109963
MRTFB	55	54	1.74429	0.179459	0.564747	1
MRTO4	9	3	0.845098	-1.37905	0.158233	0.81651
MRVI1	7	7	0.90309	0.205924	0.795989	1
MS4A1	9	6	0.929419	-0.379042	0.79699	1
MS4A10	1	2	0.39794	1.20592	0.600321	1
MS4A12	294	223	2.41414	-0.192889	0.133996	0.755595
MS4A13	127	135	2.12057	0.294085	0.107187	0.683733
MS4A14	3	6	0.740363	1.20593	0.319098	1
MS4A15	7	2	0.740363	-1.60144	0.189655	0.879889
MS4A18	2	2	0.477121	0.205923	1	1
MS4A2	14	10	1.11394	-0.279506	0.686925	1
MS4A3	211	190	2.30428	0.0546882	0.726067	1
MS4A4A	4	6	0.778151	0.790889	0.529489	1
MS4A4E	6	16	1.07918	1.62097	0.0172702	0.242843
MS4A5	41	17	1.47712	-1.06419	0.0117047	0.184174
MS4A6A	0	3	0.477121	1.79089	0.100141	0.669636
MS4A6E	1	0	0.30103	0.205923	1	1
MS4A7	5	6	0.812913	0.46896	0.764413	1
MS4A8	14	15	1.19033	0.305462	0.582147	1
MSANTD1	0	0	0.30103	0.205923	1	1
MSANTD2	70	72	1.85733	0.246579	0.313865	1
MSANTD3	21	19	1.32222	0.0615341	1	1
MSANTD3-TMEFF1	4	5	0.740363	0.527853	0.741685	1
MSANTD4	13	10	1.09691	-0.17259	0.836735	1
MSC	1	0	0.30103	0.205923	1	1
MSGN1	1	0	0.30103	0.205923	1	1
MSH2	70	74	1.86332	0.28611	0.242836	0.936082
MSH3	271	244	2.41246	0.0545225	0.690952	1
MSH4	8	9	0.977724	0.375851	0.63322	1
MSH5	156	143	2.17754	0.0804017	0.643043	1
MSH6	28	15	1.35218	-0.694553	0.168117	0.840097
MSI1	47	54	1.71181	0.406238	0.163459	0.829331
MSI2	330	415	2.57229	0.536727	4.51105e-07	2.40062e-05
MSL1	53	50	1.72016	0.121864	0.693432	1
MSL2	58	68	1.80618	0.435427	0.107526	0.684506
MSL3	18	24	1.34242	0.620971	0.167915	0.840097
MSLN	14	8	1.07918	-0.601437	0.397246	1
MSMB	15	12	1.16137	-0.116006	0.850154	1
MSMO1	19	28	1.38917	0.765365	0.0795357	0.607677
MSN	58	50	1.74036	-0.00820208	1	1
MSR1	10	9	1.02119	0.0539204	1	1
MSRA	72	91	1.91645	0.543828	0.0182771	0.251825
MSRB1	12	12	1.11394	0.205925	0.838557	1
MSRB2	23	26	1.40654	0.382808	0.391367	1
MSRB3	103	61	1.91908	-0.549875	0.0187075	0.256321
MSS51	3	0	0.477121	-1.37904	0.253807	0.939685
MST1	10	5	0.929419	-0.794081	0.438861	1
MST1L	3	2	0.544068	-0.37904	1	1
MST1R	6	8	0.90309	0.620964	0.436972	1
MSTN	0	1	0.30103	0.205923	0.464377	1
MSTO1	0	1	0.30103	0.205923	0.464377	1
MSX1	6	10	0.954243	0.942895	0.218566	0.900748
MSX2	16	5	1.0607	-1.47216	0.0475258	0.46507
MT1A	0	1	0.30103	0.205923	0.464377	1
MT1B	9	3	0.845098	-1.37905	0.158233	0.81651
MT1E	83	72	1.89487	0.000808692	1	1
MT1F	13	18	1.21748	0.675417	0.211012	0.897103
MT1G	1	0	0.30103	0.205923	1	1
MT1H	0	0	0.30103	0.205923	1	1
MT1HL1	0	0	0.30103	0.205923	1	1
MT1M	16	21	1.29003	0.598249	0.248932	0.939685
MT1X	26	14	1.32222	-0.687172	0.156745	0.81491
MT2A	32	26	1.47712	-0.0936393	0.895452	1
MT3	0	0	0.30103	0.205923	1	1
MT4	0	0	0.30103	0.205923	1	1
MTA1	71	48	1.78176	-0.358878	0.198489	0.895115
MTA2	112	148	2.11727	0.608084	0.000762871	0.0197981
MTA3	1745	1661	3.23147	0.13493	0.00660034	0.119202
MTAP	54	38	1.6721	-0.301048	0.347856	1
MTARC1	16	16	1.23045	0.205926	0.725342	1
MTARC2	6	2	0.69897	-1.37904	0.299013	0.997324
MTBP	4	3	0.653213	-0.209115	1	1
MTCH1	29	28	1.46982	0.155301	0.692651	1
MTCH2	26	10	1.27875	-1.1726	0.0290222	0.34204
MTCL1	93	73	1.92428	-0.143421	0.534697	1
MTDH	97	118	2.03543	0.488695	0.0137727	0.208572
MTERF1	23	22	1.37107	0.141795	0.766713	1
MTERF2	27	13	1.32222	-0.848537	0.0826842	0.618417
MTERF3	49	15	1.51851	-1.50193	0.000220471	0.00678057
MTERF4	24	5	1.19033	-2.05713	0.00132611	0.0320447
MTF1	25	16	1.33244	-0.43794	0.353164	1
MTF2	53	204	2.11227	2.15062	3.24333e-27	9.30984e-25
MTFMT	141	87	2.0607	-0.490728	0.0138482	0.209048
MTFP1	47	41	1.65321	0.00888653	1	1
MTFR1	163	113	2.14301	-0.322661	0.0702457	0.572882
MTFR1L	33	28	1.49831	-0.0311169	1	1
MTFR2	38	30	1.54407	-0.135117	0.717256	1
MTG1	146	35	1.96142	-1.85473	3.56618e-14	4.82581e-12
MTG2	43	8	1.42325	-2.22038	6.81108e-06	0.000283737
MTHFD1	40	50	1.66276	0.52787	0.0909129	0.650115
MTHFD1L	107	125	2.06819	0.43028	0.0250936	0.312954
MTHFD2	43	29	1.5682	-0.362371	0.344711	1
MTHFD2L	88	75	1.91645	-0.0246914	0.937529	1
MTHFR	29	32	1.49831	0.34795	0.370435	1
MTHFS	154	125	2.14768	-0.0950896	0.589718	1
MTHFSD	19	28	1.38917	0.765365	0.0795357	0.607677
MTIF2	120	65	1.97081	-0.678648	0.00241731	0.0528212
MTIF3	58	29	1.64836	-0.794103	0.0175413	0.244894
MTLN	31	36	1.53782	0.421663	0.270302	0.963092
MTM1	77	70	1.87216	0.0684235	0.804315	1
MTMR1	35	15	1.41497	-1.01649	0.0226836	0.294544
MTMR10	51	55	1.73239	0.314871	0.284409	0.978493
MTMR11	29	26	1.45484	0.0483828	1	1
MTMR12	135	125	2.11727	0.0949015	0.619084	1
MTMR14	3	4	0.653213	0.620962	0.711519	1
MTMR2	72	69	1.85431	0.144531	0.555769	1
MTMR3	852	605	2.86303	-0.288159	0.000170311	0.00541367
MTMR4	34	28	1.50515	-0.0741867	0.899009	1
MTMR6	43	34	1.5966	-0.132883	0.73254	1
MTMR7	39	23	1.50515	-0.55593	0.161457	0.825819
MTMR8	34	42	1.59106	0.510793	0.135201	0.758704
MTMR9	44	13	1.46982	-1.5531	0.000282763	0.00846278
MTNR1A	2	0	0.39794	-0.794078	0.502538	1
MTNR1B	1	1	0.30103	0.205923	1	1
MTO1	101	56	1.90037	-0.644972	0.00807368	0.139177
MTOR	8	9	0.977724	0.375851	0.63322	1
MTPAP	82	14	1.6902	-2.34434	4.85883e-11	4.92249e-09
MTPN	50	44	1.68124	0.0214993	1	1
MTR	64	55	1.78176	-0.0127178	1	1
MTRES1	46	23	1.55023	-0.794098	0.0299891	0.348824
MTREX	7	2	0.740363	-1.60144	0.189655	0.879889
MTRF1	537	449	2.69373	-0.0523039	0.587256	1
MTRF1L	25	11	1.27875	-0.978515	0.065718	0.554339
MTRNR2L1	0	0	0.30103	0.205923	1	1
MTRNR2L10	0	0	0.30103	0.205923	1	1
MTRNR2L4	0	0	0.30103	0.205923	1	1
MTRNR2L6	1	0	0.30103	0.205923	1	1
MTRNR2L7	0	0	0.30103	0.205923	1	1
MTRNR2L8	0	0	0.30103	0.205923	1	1
MTRNR2L9	0	0	0.30103	0.205923	1	1
MTRR	14	9	1.09691	-0.431511	0.535846	1
MTSS1	10	8	1	-0.116006	1	1
MTSS2	23	25	1.39794	0.326224	0.470973	1
MTTP	23	25	1.39794	0.326224	0.470973	1
MTURN	60	56	1.77085	0.106392	0.710337	1
MTUS1	1557	1427	3.17406	0.0802342	0.132107	0.750083
MTUS2	24	30	1.44716	0.527862	0.219184	0.902118
MTX1	36	11	1.38917	-1.5046	0.00181079	0.0417341
MTX2	60	32	1.6721	-0.700992	0.0278339	0.335228
MTX3	1	0	0.30103	0.205923	1	1
MUC1	10	8	1	-0.116006	1	1
MUC12	6	6	0.845098	0.205924	1	1
MUC13	3	2	0.544068	-0.37904	1	1
MUC16	6	4	0.778151	-0.379041	0.760089	1
MUC17	3	1	0.477121	-1.37904	0.628797	1
MUC19	10	13	1.09691	0.58444	0.404569	1
MUC2	0	0	0.30103	0.205923	1	1
MUC20	2	2	0.477121	0.205923	1	1
MUC21	1	1	0.30103	0.205923	1	1
MUC22	8	7	0.929419	0.0132781	1	1
MUC3A	7	9	0.954243	0.568497	0.462065	1
MUC4	176	158	2.22531	0.0502788	0.783905	1
MUC5AC	1	1	0.30103	0.205923	1	1
MUC5B	10	12	1.07918	0.468962	0.523635	1
MUC6	2	1	0.39794	-0.794078	1	1
MUC7	3	2	0.544068	-0.37904	1	1
MUCL1	1	3	0.477121	1.79089	0.343361	1
MUCL3	25	20	1.37107	-0.116007	0.881513	1
MUL1	19	14	1.24304	-0.234653	0.728344	1
MUS81	62	47	1.74429	-0.193693	0.502973	1
MUSK	4	3	0.653213	-0.209115	1	1
MUSTN1	0	0	0.30103	0.205923	1	1
MUTYH	72	84	1.89763	0.428342	0.0652038	0.554339
MVB12A	302	244	2.43775	-0.101766	0.415324	1
MVB12B	310	294	2.48144	0.129502	0.270985	0.963901
MVD	4	2	0.60206	-0.794079	0.692234	1
MVK	19	14	1.24304	-0.234653	0.728344	1
MVP	8	3	0.812913	-1.20912	0.239582	0.9314
MX1	8	7	0.929419	0.0132781	1	1
MX2	8	4	0.845098	-0.794081	0.40228	1
MXD1	16	11	1.16137	-0.334649	0.57045	1
MXD3	4	3	0.653213	-0.209115	1	1
MXD4	18	22	1.32222	0.495438	0.341715	1
MXI1	109	56	1.92169	-0.754954	0.00131783	0.0319262
MXRA5	4	4	0.69897	0.205924	1	1
MXRA7	95	108	2.01072	0.390986	0.057359	0.515986
MXRA8	41	39	1.61278	0.133778	0.736985	1
MYADM	136	87	2.05115	-0.438634	0.0267399	0.327098
MYADML2	7	4	0.812913	-0.601434	0.560163	1
MYB	54	56	1.74819	0.258402	0.389727	1
MYBBP1A	9	5	0.90309	-0.642077	0.593846	1
MYBL1	41	32	1.57403	-0.151633	0.725216	1
MYBL2	12	12	1.11394	0.205925	0.838557	1
MYBPC1	1452	1332	3.14395	0.0815655	0.138122	0.768617
MYBPC2	13	9	1.07918	-0.324594	0.672822	1
MYBPC3	2	6	0.69897	1.79089	0.156434	0.814412
MYBPH	0	0	0.30103	0.205923	1	1
MYBPHL	2	0	0.39794	-0.794078	0.502538	1
MYC	58	56	1.76343	0.155304	0.574468	1
MYCBP	9	4	0.875061	-0.964007	0.282673	0.978493
MYCBP2	154	174	2.21748	0.38213	0.0172389	0.242819
MYCBPAP	10	9	1.02119	0.0539204	1	1
MYCL	123	106	2.06258	-0.00867176	1	1
MYCN	20	14	1.25527	-0.308654	0.607902	1
MYCT1	4	9	0.875061	1.37585	0.162024	0.825819
MYD88	49	53	1.716	0.319147	0.275893	0.972744
MYDGF	44	42	1.64345	0.138814	0.666851	1
MYEF2	19	16	1.26717	-0.042005	1	1
MYEOV	0	0	0.30103	0.205923	1	1
MYF5	0	0	0.30103	0.205923	1	1
MYF6	0	0	0.30103	0.205923	1	1
MYH1	0	0	0.30103	0.205923	1	1
MYH10	71	85	1.89763	0.465596	0.0449965	0.452925
MYH11	77	82	1.9058	0.296707	0.20375	0.897103
MYH13	0	1	0.30103	0.205923	0.464377	1
MYH14	76	102	1.95424	0.630465	0.00418652	0.0832252
MYH15	537	528	2.72713	0.181616	0.0425126	0.438194
MYH2	2	0	0.39794	-0.794078	0.502538	1
MYH3	3	4	0.653213	0.620962	0.711519	1
MYH4	0	0	0.30103	0.205923	1	1
MYH6	0	0	0.30103	0.205923	1	1
MYH7	0	1	0.30103	0.205923	0.464377	1
MYH7B	357	490	2.62788	0.663002	3.09572e-11	3.18742e-09
MYH8	1	0	0.30103	0.205923	1	1
MYH9	34	49	1.62839	0.733194	0.0271455	0.329029
MYL1	0	1	0.30103	0.205923	0.464377	1
MYL10	6	2	0.69897	-1.37904	0.299013	0.997324
MYL12A	68	56	1.79934	-0.0741885	0.787895	1
MYL12B	29	21	1.41497	-0.259746	0.572567	1
MYL2	1	6	0.653213	2.79089	0.0549037	0.501761
MYL3	1	2	0.39794	1.20592	0.600321	1
MYL4	1	4	0.544068	2.20593	0.190221	0.879889
MYL5	81	70	1.88366	-0.00464419	1	1
MYL6	28	24	1.43136	-0.0164697	1	1
MYL6B	112	102	2.03342	0.0709995	0.73221	1
MYL7	0	0	0.30103	0.205923	1	1
MYL9	5	8	0.875061	0.883999	0.405371	1
MYLIP	6	216	2.04922	5.37611	4.11607e-63	4.587e-60
MYLK	58	43	1.71181	-0.225802	0.485304	1
MYLK2	3	1	0.477121	-1.37904	0.628797	1
MYLK3	10	8	1	-0.116006	1	1
MYLK4	25	31	1.4624	0.516275	0.183577	0.876525
MYLPF	178	157	2.2266	0.0248137	0.912782	1
MYMK	0	0	0.30103	0.205923	1	1
MYMX	0	0	0.30103	0.205923	1	1
MYNN	22	25	1.38917	0.390355	0.382259	1
MYO10	1019	1063	3.01787	0.267131	2.65571e-05	0.000982666
MYO15A	37	30	1.53782	-0.0966422	0.807705	1
MYO15B	21	26	1.38917	0.514055	0.243612	0.936598
MYO16	11	13	1.11394	0.446935	0.540615	1
MYO18A	212	237	2.35315	0.366811	0.00798422	0.137886
MYO18B	22	35	1.46982	0.875794	0.0243454	0.307445
MYO19	92	80	1.93952	0.0042895	1	1
MYO1A	4	7	0.812913	1.01328	0.366068	1
MYO1B	100	113	2.03141	0.382278	0.0545629	0.501761
MYO1C	230	212	2.34635	0.0883689	0.535412	1
MYO1D	128	126	2.10721	0.183221	0.314853	1
MYO1E	711	634	2.82834	0.0405779	0.622603	1
MYO1F	113	115	2.0607	0.231255	0.232475	0.920304
MYO1G	3	1	0.477121	-1.37904	0.628797	1
MYO1H	23	21	1.36173	0.0746798	0.880928	1
MYO3A	9	5	0.90309	-0.642077	0.593846	1
MYO3B	1031	939	2.99388	0.0711312	0.278125	0.974673
MYO5A	607	556	2.7653	0.0793479	0.362017	1
MYO5B	567	518	2.7352	0.0755589	0.394094	1
MYO5C	104	100	2.01284	0.149352	0.482974	1
MYO6	69	68	1.84198	0.184871	0.493376	1
MYO7A	9	5	0.90309	-0.642077	0.593846	1
MYO7B	15	10	1.13033	-0.379043	0.553984	1
MYO9A	548	463	2.70458	-0.0372555	0.705124	1
MYO9B	84	54	1.8451	-0.43153	0.0882753	0.638555
MYOC	9	5	0.90309	-0.642077	0.593846	1
MYOCD	7	5	0.845098	-0.279505	0.781198	1
MYOCOS	90	106	1.99564	0.442025	0.0375496	0.409543
MYOD1	1	0	0.30103	0.205923	1	1
MYOF	569	512	2.7336	0.0536612	0.542054	1
MYOG	0	0	0.30103	0.205923	1	1
MYOM1	723	670	2.84354	0.0961415	0.216541	0.899644
MYOM2	6	6	0.845098	0.205924	1	1
MYOM3	17	15	1.23045	0.0253511	1	1
MYORG	22	20	1.34242	0.0684207	0.87855	1
MYOT	19	14	1.24304	-0.234653	0.728344	1
MYOZ1	5	3	0.69897	-0.531044	0.732072	1
MYOZ2	19	20	1.31175	0.279928	0.630759	1
MYOZ3	111	129	2.08279	0.422775	0.0235688	0.302302
MYPN	142	136	2.14613	0.143655	0.434447	1
MYPOP	43	37	1.61278	-0.0108887	1	1
MYRF	17	11	1.17609	-0.422113	0.570605	1
MYRFL	31	26	1.46982	-0.0478346	1	1
MYRIP	177	92	2.13194	-0.738196	5.1512e-05	0.00183095
MYSM1	22	20	1.34242	0.0684207	0.87855	1
MYT1	302	273	2.46015	0.0602892	0.616158	1
MYT1L	18	13	1.21748	-0.263565	0.719731	1
MYZAP	179	171	2.24551	0.139979	0.391211	1
MZB1	1	0	0.30103	0.205923	1	1
MZF1	25	17	1.34242	-0.350476	0.536579	1
MZT1	5	4	0.740363	-0.116005	1	1
MZT2A	32	31	1.51188	0.160123	0.705493	1
MZT2B	29	36	1.52504	0.51788	0.171251	0.84731
N4BP1	47	26	1.57403	-0.648244	0.0777413	0.601638
N4BP2	291	214	2.40398	-0.237532	0.0675036	0.561148
N4BP2L1	26	28	1.44716	0.312845	0.495534	1
N4BP2L2	154	132	2.15836	-0.0164712	0.952755	1
N4BP3	30	27	1.46982	0.0539212	0.895195	1
N6AMT1	5	1	0.60206	-2.11601	0.225876	0.907959
NAA10	7	3	0.778151	-1.01647	0.356157	1
NAA11	1	1	0.30103	0.205923	1	1
NAA15	61	11	1.5682	-2.26543	3.66108e-08	2.30429e-06
NAA16	92	91	1.96614	0.19017	0.374935	1
NAA20	15	4	1.02119	-1.70098	0.0360697	0.397753
NAA25	28	15	1.35218	-0.694553	0.168117	0.840097
NAA30	12	37	1.40654	1.83045	4.2455e-05	0.0015262
NAA35	55	224	2.14768	2.23213	4.50525e-31	1.55185e-28
NAA38	348	360	2.55023	0.254904	0.0194405	0.264015
NAA40	35	22	1.46982	-0.463939	0.288038	0.982446
NAA50	5	15	1.04139	1.7909	0.0126035	0.194125
NAA60	137	134	2.13513	0.173999	0.330204	1
NAAA	83	89	1.93952	0.306638	0.169267	0.843223
NAALAD2	35	27	1.50515	-0.168477	0.703341	1
NAALADL1	9	4	0.875061	-0.964007	0.282673	0.978493
NAALADL2	241	233	2.37658	0.157249	0.249589	0.939685
NAB1	76	66	1.85733	0.00238981	1	1
NAB2	40	45	1.63849	0.375861	0.233688	0.923445
NABP1	84	59	1.86034	-0.303768	0.24047	0.932973
NABP2	30	23	1.43933	-0.177409	0.681918	1
NACA	7	3	0.778151	-1.01647	0.356157	1
NACA2	0	0	0.30103	0.205923	1	1
NACAD	4	1	0.544068	-1.79408	0.381329	1
NACC1	30	23	1.43933	-0.177409	0.681918	1
NACC2	105	119	2.05308	0.38653	0.0518124	0.490793
NADK	276	373	2.51255	0.640595	2.02079e-08	1.31413e-06
NADK2	117	67	1.96848	-0.598395	0.00762377	0.133734
NADSYN1	8	6	0.90309	-0.209116	1	1
NAE1	3	4	0.653213	0.620962	0.711519	1
NAF1	19	6	1.13033	-1.45705	0.0270621	0.329029
NAGA	30	38	1.54407	0.546975	0.144069	0.788946
NAGK	5	7	0.845098	0.691353	0.564879	1
NAGLU	30	57	1.64836	1.13196	0.000506433	0.0138447
NAGPA	23	14	1.29003	-0.510291	0.325808	1
NAGS	39	37	1.59106	0.129978	0.730793	1
NAIF1	62	54	1.77085	0.00661457	1	1
NAIP	2	1	0.39794	-0.794078	1	1
NALCN	27	19	1.38021	-0.301042	0.555308	1
NAMPT	17	14	1.21748	-0.0741858	1	1
NANOG	28	16	1.36173	-0.601442	0.226363	0.90934
NANOGNB	47	36	1.62839	-0.178747	0.58459	1
NANOGP8	0	1	0.30103	0.205923	0.464377	1
NANOS1	6	10	0.954243	0.942895	0.218566	0.900748
NANOS2	0	1	0.30103	0.205923	0.464377	1
NANOS3	15	9	1.11394	-0.531047	0.419265	1
NANP	85	85	1.9345	0.205937	0.357171	1
NANS	72	55	1.80956	-0.182651	0.533632	1
NAP1L1	65	44	1.74429	-0.357028	0.213044	0.897103
NAP1L2	23	9	1.23045	-1.14773	0.0497383	0.478596
NAP1L3	3	3	0.60206	0.205924	1	1
NAP1L4	133	96	2.06258	-0.264421	0.18514	0.879889
NAPA	2	2	0.477121	0.205923	1	1
NAPB	43	32	1.58546	-0.220348	0.563423	1
NAPEPLD	141	117	2.11394	-0.06327	0.75513	1
NAPG	1	2	0.39794	1.20592	0.600321	1
NAPRT	26	18	1.36173	-0.324597	0.546139	1
NAPSA	2	0	0.39794	-0.794078	0.502538	1
NARF	43	35	1.60206	-0.0910615	0.821018	1
NARS1	4	4	0.69897	0.205924	1	1
NARS2	1528	324	2.96708	-2.03288	1.56344e-151	9.87313e-148
NASP	16	18	1.25527	0.375853	0.493875	1
NAT1	10	11	1.0607	0.343429	0.664182	1
NAT10	8	7	0.929419	0.0132781	1	1
NAT14	20	21	1.33244	0.276317	0.639098	1
NAT16	21	29	1.41497	0.6716	0.118624	0.718532
NAT2	4	2	0.60206	-0.794079	0.692234	1
NAT8	0	0	0.30103	0.205923	1	1
NAT8L	55	58	1.75967	0.282557	0.301242	0.99983
NAT9	37	30	1.53782	-0.0966422	0.807705	1
NATD1	8	3	0.812913	-1.20912	0.239582	0.9314
NAV1	57	58	1.76716	0.231025	0.401373	1
NAV2	54	50	1.72428	0.0948957	0.768504	1
NAV3	243	233	2.3784	0.145324	0.290506	0.987269
NAXD	23	27	1.41497	0.437257	0.321709	1
NAXE	18	16	1.25527	0.0359986	1	1
NBAS	22	19	1.33244	-0.00558112	1	1
NBDY	28	20	1.39794	-0.279509	0.56411	1
NBEA	111	110	2.04727	0.192884	0.345139	1
NBEAL1	147	141	2.16137	0.145819	0.408365	1
NBEAL2	5	9	0.90309	1.05393	0.193154	0.883696
NBL1	0	0	0.30103	0.205923	1	1
NBN	27	32	1.4843	0.451046	0.242152	0.936082
NBPF1	56	53	1.74429	0.126494	0.701113	1
NBPF10	4	1	0.544068	-1.79408	0.381329	1
NBPF11	0	0	0.30103	0.205923	1	1
NBPF15	8	11	1.02119	0.66536	0.362391	1
NBPF3	38	27	1.52504	-0.287124	0.457499	1
NBPF4	0	0	0.30103	0.205923	1	1
NBPF6	0	0	0.30103	0.205923	1	1
NBPF7	1	1	0.30103	0.205923	1	1
NBPF9	115	182	2.17464	0.868329	3.46354e-07	1.90193e-05
NBR1	124	112	2.07555	0.0590872	0.794122	1
NCALD	152	125	2.14457	-0.0762285	0.673689	1
NCAM1	5	8	0.875061	0.883999	0.405371	1
NCAM2	136	125	2.11893	0.0842532	0.664136	1
NCAN	21	29	1.41497	0.6716	0.118624	0.718532
NCAPD2	7	11	1	0.858006	0.242596	0.936082
NCAPD3	21	30	1.42325	0.720511	0.0914862	0.650115
NCAPG	16	6	1.07918	-1.20912	0.08731	0.634479
NCAPG2	25	27	1.43136	0.316961	0.487556	1
NCAPH	2	3	0.544068	0.790887	0.668625	1
NCAPH2	22	21	1.35218	0.138811	0.762192	1
NCBP1	4	2	0.60206	-0.794079	0.692234	1
NCBP2	2	1	0.39794	-0.794078	1	1
NCBP2AS2	53	35	1.65321	-0.392728	0.23983	0.9314
NCBP2L	3	1	0.477121	-1.37904	0.628797	1
NCBP3	19	21	1.32222	0.350319	0.526601	1
NCCRP1	4	4	0.69897	0.205924	1	1
NCDN	21	19	1.32222	0.0615341	1	1
NCEH1	123	121	2.08991	0.182289	0.335991	1
NCF1	69	63	1.82607	0.0746824	0.793813	1
NCF2	5	3	0.69897	-0.531044	0.732072	1
NCF4	0	1	0.30103	0.205923	0.464377	1
NCK1	107	90	1.99782	-0.0436942	0.886448	1
NCK2	75	58	1.8293	-0.164923	0.543427	1
NCKAP1	61	27	1.65321	-0.969959	0.0036594	0.0744654
NCKAP1L	9	4	0.875061	-0.964007	0.282673	0.978493
NCKAP5	22	22	1.36173	0.205927	0.653076	1
NCKAP5L	27	24	1.42325	0.0359988	1	1
NCKIPSD	30	26	1.4624	-0.000527816	1	1
NCL	1	2	0.39794	1.20592	0.600321	1
NCLN	18	22	1.32222	0.495438	0.341715	1
NCMAP	16	18	1.25527	0.375853	0.493875	1
NCOA1	93	84	1.95182	0.0590858	0.82127	1
NCOA2	330	404	2.56585	0.497957	3.53389e-06	0.000156791
NCOA3	1584	1289	3.15761	-0.0915006	0.0921285	0.652307
NCOA4	41	18	1.4843	-0.981725	0.0180497	0.249418
NCOA5	51	22	1.57403	-1.0071	0.00655035	0.118413
NCOA6	182	312	2.39445	0.98372	1.15425e-13	1.44817e-11
NCOA7	175	150	2.21352	-0.0164715	0.955663	1
NCOR1	603	190	2.59934	-1.46064	5.86876e-39	3.08844e-36
NCOR2	206	201	2.31069	0.170502	0.233457	0.923157
NCR1	26	17	1.35218	-0.407061	0.445059	1
NCR2	1	2	0.39794	1.20592	0.600321	1
NCR3	4	2	0.60206	-0.794079	0.692234	1
NCR3LG1	272	251	2.41913	0.0900224	0.483227	1
NCS1	53	47	1.70757	0.0325928	0.920462	1
NCSTN	40	24	1.51851	-0.531056	0.168687	0.841437
NDC1	66	30	1.6902	-0.931614	0.00287825	0.0613066
NDC80	11	7	1	-0.446157	0.638917	1
NDE1	235	209	2.3483	0.0367717	0.811997	1
NDEL1	40	18	1.47712	-0.9461	0.0243749	0.307445
NDFIP1	94	61	1.89487	-0.417954	0.0904895	0.648873
NDFIP2	45	49	1.68124	0.328792	0.30124	0.99983
NDN	0	0	0.30103	0.205923	1	1
NDNF	6	2	0.69897	-1.37904	0.299013	0.997324
NDOR1	2	0	0.39794	-0.794078	0.502538	1
NDP	13	11	1.11394	-0.0350854	1	1
NDRG1	1	2	0.39794	1.20592	0.600321	1
NDRG2	62	64	1.80618	0.251739	0.327698	1
NDRG3	88	78	1.92428	0.0318958	0.938007	1
NDRG4	34	21	1.45484	-0.489233	0.227248	0.910965
NDST1	8	4	0.845098	-0.794081	0.40228	1
NDST2	25	28	1.43933	0.36943	0.409011	1
NDST3	32	29	1.49831	0.0639056	0.898277	1
NDST4	63	43	1.73239	-0.345106	0.24323	0.936598
NDUFA1	51	10	1.49831	-2.14462	1.05391e-06	5.19088e-05
NDUFA10	31	21	1.43136	-0.355963	0.407017	1
NDUFA11	49	23	1.5682	-0.885249	0.0175029	0.244718
NDUFA12	33	24	1.46982	-0.253514	0.595742	1
NDUFA13	99	41	1.85126	-1.06594	4.12521e-05	0.00148578
NDUFA2	21	3	1.11394	-2.60145	0.00070694	0.0184222
NDUFA3	31	8	1.31175	-1.7483	0.00109242	0.0269752
NDUFA4	44	24	1.54407	-0.668563	0.0688407	0.5662
NDUFA4L2	123	113	2.07555	0.0835953	0.695462	1
NDUFA5	76	57	1.8293	-0.209125	0.434575	1
NDUFA6	58	17	1.58546	-1.56464	2.42641e-05	0.000910263
NDUFA7	71	52	1.79588	-0.243396	0.367355	1
NDUFA8	40	24	1.51851	-0.531056	0.168687	0.841437
NDUFA9	45	14	1.4843	-1.47861	0.000377026	0.0108553
NDUFAB1	8	7	0.929419	0.0132781	1	1
NDUFAF1	118	54	1.93952	-0.921892	6.49288e-05	0.00227371
NDUFAF2	44	37	1.61805	-0.0440566	0.911776	1
NDUFAF3	108	40	1.87506	-1.2271	1.96862e-06	9.09645e-05
NDUFAF4	13	6	1.02119	-0.909561	0.251507	0.939685
NDUFAF5	75	32	1.7364	-1.02294	0.000629815	0.0167582
NDUFAF6	194	101	2.17173	-0.735861	2.44297e-05	0.000912861
NDUFAF7	45	18	1.51188	-1.11603	0.00508496	0.0970137
NDUFAF8	51	46	1.69461	0.0570619	0.918988	1
NDUFB1	41	15	1.4624	-1.24476	0.00304549	0.0641076
NDUFB10	58	26	1.63347	-0.951648	0.00434586	0.0857629
NDUFB11	66	25	1.66745	-1.19465	0.000302775	0.00894863
NDUFB2	56	24	1.61278	-1.0165	0.00336774	0.069501
NDUFB3	165	61	2.0569	-1.22976	2.77445e-09	2.17198e-07
NDUFB4	62	22	1.63347	-1.28888	0.000171533	0.0054252
NDUFB5	55	11	1.53148	-2.11605	6.75732e-07	3.46738e-05
NDUFB6	72	50	1.79239	-0.320161	0.238904	0.9314
NDUFB7	43	15	1.47712	-1.31348	0.00149115	0.0355344
NDUFB8	71	25	1.6902	-1.30001	5.34678e-05	0.00189336
NDUFB9	37	20	1.46982	-0.681617	0.110244	0.695031
NDUFC1	270	182	2.35603	-0.363162	0.00941679	0.156905
NDUFC2	35	19	1.44716	-0.675446	0.103039	0.674574
NDUFC2-KCTD14	57	49	1.73239	-0.0122576	1	1
NDUFS1	76	31	1.7364	-1.08785	0.000296472	0.00877603
NDUFS2	117	69	1.97313	-0.555957	0.0122373	0.189873
NDUFS3	45	21	1.53148	-0.893635	0.0187252	0.256321
NDUFS4	94	71	1.92169	-0.198932	0.391587	1
NDUFS5	44	17	1.49831	-1.16607	0.00435518	0.0857681
NDUFS6	56	17	1.57403	-1.51401	5.32639e-05	0.00188967
NDUFS7	57	25	1.62325	-0.983141	0.0038342	0.0774402
NDUFS8	58	16	1.57978	-1.6521	1.17619e-05	0.000470104
NDUFV1	38	13	1.42325	-1.34159	0.00288007	0.0613066
NDUFV2	171	57	2.0607	-1.37915	3.79015e-11	3.88132e-09
NDUFV3	19	25	1.36173	0.601862	0.176495	0.859208
NEB	203	176	2.27989	1.8777e-05	1	1
NEBL	28	23	1.42325	-0.0778715	0.889068	1
NECAB1	359	347	2.549	0.156919	0.151656	0.805925
NECAB2	37	40	1.5966	0.318408	0.361455	1
NECAB3	115	97	2.02938	-0.0396575	0.890514	1
NECAP1	50	32	1.62325	-0.437947	0.185686	0.879889
NECAP2	21	14	1.26717	-0.379045	0.500314	1
NECTIN1	57	64	1.78888	0.373051	0.171539	0.848068
NECTIN2	712	628	2.82672	0.0248235	0.763184	1
NECTIN3	67	79	1.86923	0.44364	0.0679136	0.563073
NECTIN4	58	55	1.75967	0.129308	0.638584	1
NEDD1	2	3	0.544068	0.790887	0.668625	1
NEDD4	131	116	2.09517	0.030484	0.898531	1
NEDD4L	450	434	2.6464	0.153747	0.120765	0.726994
NEDD8	5	1	0.60206	-2.11601	0.225876	0.907959
NEDD8-MDP1	64	66	1.81954	0.25033	0.334321	1
NEDD9	384	337	2.55811	0.0175704	0.881302	1
NEFH	2	3	0.544068	0.790887	0.668625	1
NEFL	0	0	0.30103	0.205923	1	1
NEFM	0	0	0.30103	0.205923	1	1
NEGR1	451	398	2.6289	0.0255727	0.809677	1
NEIL1	169	164	2.22401	0.162617	0.322715	1
NEIL2	27	24	1.42325	0.0359988	1	1
NEIL3	77	64	1.85431	-0.0608669	0.865985	1
NEK1	121	111	2.06819	0.0814832	0.693076	1
NEK10	245	174	2.32325	-0.287819	0.044662	0.450065
NEK11	23	20	1.35218	0.00428928	1	1
NEK2	4	9	0.875061	1.37585	0.162024	0.825819
NEK3	3	3	0.60206	0.205924	1	1
NEK4	52	61	1.75967	0.43624	0.109834	0.694823
NEK5	26	16	1.34242	-0.494525	0.353463	1
NEK6	65	49	1.76343	-0.201744	0.511226	1
NEK7	307	289	2.47567	0.118782	0.324379	1
NEK8	486	474	2.68215	0.169918	0.0699319	0.571452
NEK9	55	33	1.65321	-0.531061	0.108534	0.6893
NELFA	6	2	0.69897	-1.37904	0.299013	0.997324
NELFB	3	9	0.845098	1.79089	0.0782919	0.602209
NELFCD	4	0	0.544068	-1.79408	0.12881	0.745815
NELFE	5	2	0.653213	-1.11601	0.46141	1
NELL1	40	18	1.47712	-0.9461	0.0243749	0.307445
NELL2	180	180	2.25768	0.205952	0.186464	0.879889
NEMF	102	70	1.93952	-0.337242	0.146237	0.793264
NEMP1	70	61	1.82282	0.00737778	1	1
NEMP2	53	48	1.71181	0.0629676	0.842394	1
NENF	22	12	1.25527	-0.668555	0.229715	0.912934
NEO1	120	92	2.02938	-0.17742	0.408719	1
NEPRO	2	2	0.477121	0.205923	1	1
NES	98	77	1.94694	-0.14201	0.544756	1
NET1	188	180	2.26717	0.143208	0.347183	1
NETO1	2	1	0.39794	-0.794078	1	1
NETO2	55	54	1.74429	0.179459	0.564747	1
NEU1	6	15	1.0607	1.52786	0.0273588	0.330557
NEU2	0	0	0.30103	0.205923	1	1
NEU3	28	22	1.41497	-0.142003	0.777939	1
NEU4	1	0	0.30103	0.205923	1	1
NEURL1	152	160	2.1959	0.279958	0.088736	0.640933
NEURL1B	6	3	0.740363	-0.79408	0.517729	1
NEURL2	11	15	1.14613	0.653389	0.325749	1
NEURL3	1	0	0.30103	0.205923	1	1
NEURL4	40	34	1.57978	-0.028543	1	1
NEUROD1	0	0	0.30103	0.205923	1	1
NEUROD2	4	2	0.60206	-0.794079	0.692234	1
NEUROD4	0	1	0.30103	0.205923	0.464377	1
NEUROD6	0	0	0.30103	0.205923	1	1
NEUROG1	3	8	0.812913	1.62097	0.127646	0.745815
NEUROG2	13	15	1.17609	0.412379	0.45629	1
NEUROG3	2	3	0.544068	0.790887	0.668625	1
NEXMIF	158	146	2.18469	0.0919779	0.604901	1
NEXN	34	25	1.4843	-0.237689	0.602206	1
NF1	720	609	2.82315	-0.0356503	0.65993	1
NF2	133	166	2.17754	0.525742	0.00171901	0.0399101
NFAM1	15	31	1.38021	1.25325	0.00475933	0.0917249
NFASC	8	9	0.977724	0.375851	0.63322	1
NFAT5	529	485	2.70586	0.0806725	0.378053	1
NFATC1	82	75	1.90037	0.0771946	0.749468	1
NFATC2	21	18	1.31175	-0.0164696	1	1
NFATC2IP	22	25	1.38917	0.390355	0.382259	1
NFATC3	237	202	2.34341	-0.024613	0.885885	1
NFATC4	30	21	1.42325	-0.308656	0.485145	1
NFE2	3	6	0.740363	1.20593	0.319098	1
NFE2L1	176	175	2.24674	0.19773	0.199531	0.895762
NFE2L2	92	87	1.95665	0.125313	0.600046	1
NFE2L3	73	61	1.83251	-0.053167	0.862755	1
NFE4	0	1	0.30103	0.205923	0.464377	1
NFIA	242	237	2.38112	0.175836	0.184265	0.878436
NFIB	976	884	2.96895	0.0631347	0.352303	1
NFIC	406	330	2.56703	-0.0931176	0.395375	1
NFIL3	21	18	1.31175	-0.0164696	1	1
NFIX	335	258	2.47349	-0.170907	0.161502	0.825819
NFKB1	123	118	2.08458	0.146066	0.438972	1
NFKB2	67	61	1.81291	0.0705748	0.791004	1
NFKBIA	104	95	2.00217	0.0753449	0.722798	1
NFKBIB	263	238	2.40054	0.0618341	0.65425	1
NFKBID	70	65	1.83569	0.0990132	0.730214	1
NFKBIE	19	16	1.26717	-0.042005	1	1
NFKBIL1	88	72	1.90849	-0.0835888	0.751487	1
NFKBIZ	55	54	1.74429	0.179459	0.564747	1
NFRKB	9	3	0.845098	-1.37905	0.158233	0.81651
NFS1	10	5	0.929419	-0.794081	0.438861	1
NFU1	112	49	1.91116	-0.986781	4.85248e-05	0.00173126
NFX1	98	68	1.92428	-0.321345	0.162025	0.825819
NFXL1	124	86	2.02531	-0.322035	0.112142	0.701694
NFYA	0	1	0.30103	0.205923	0.464377	1
NFYB	44	36	1.61278	-0.0835862	0.823432	1
NFYC	21	53	1.57978	1.54157	1.85282e-05	0.000707695
NGB	0	0	0.30103	0.205923	1	1
NGDN	2	0	0.39794	-0.794078	0.502538	1
NGEF	289	285	2.45939	0.185858	0.13184	0.750075
NGF	0	2	0.39794	1.20592	0.215646	0.897103
NGFR	32	45	1.5966	0.697797	0.0394088	0.423081
NGLY1	92	125	2.03941	0.648201	0.00105561	0.0261762
NGRN	54	18	1.5682	-1.37907	0.000216712	0.00668667
NHEJ1	19	16	1.26717	-0.042005	1	1
NHLH1	0	0	0.30103	0.205923	1	1
NHLH2	14	22	1.27875	0.858012	0.0941977	0.658981
NHLRC1	0	0	0.30103	0.205923	1	1
NHLRC2	62	45	1.7364	-0.256431	0.384151	1
NHLRC3	92	85	1.95182	0.0917585	0.70652	1
NHLRC4	26	29	1.45484	0.363472	0.417549	1
NHP2	2	2	0.477121	0.205923	1	1
NHS	517	458	2.68886	0.0311184	0.748154	1
NHSL1	1243	1275	3.10037	0.242836	2.45072e-05	0.000913956
NHSL2	68	42	1.74819	-0.489243	0.085851	0.630982
NIBAN1	78	77	1.89487	0.187319	0.421955	1
NIBAN2	113	114	2.05881	0.218654	0.258546	0.949847
NIBAN3	47	27	1.57978	-0.593795	0.102285	0.674574
NICN1	29	37	1.53148	0.55741	0.138266	0.768617
NID1	40	53	1.67669	0.611938	0.0478357	0.466417
NID2	49	52	1.71181	0.291665	0.319848	1
NIF3L1	37	24	1.49831	-0.418578	0.305035	1
NIFK	3	2	0.544068	-0.37904	1	1
NIM1K	125	133	2.11394	0.295451	0.104677	0.676336
NIN	127	119	2.09342	0.112067	0.565302	1
NINJ1	16	18	1.25527	0.375853	0.493875	1
NINJ2	556	475	2.71307	-0.0212429	0.826993	1
NINL	100	106	2.01703	0.290011	0.162317	0.82633
NIP7	14	13	1.16137	0.0990089	1	1
NIPA1	47	37	1.63347	-0.139217	0.743009	1
NIPA2	44	47	1.66745	0.301091	0.344831	1
NIPAL1	74	40	1.76343	-0.681632	0.0185039	0.254026
NIPAL2	22	23	1.37107	0.270058	0.552792	1
NIPAL3	60	55	1.76716	0.0803958	0.779766	1
NIPAL4	10	8	1	-0.116006	1	1
NIPBL	41	115	1.89763	1.69396	5.21824e-12	5.81527e-10
NIPSNAP1	109	84	1.989	-0.169957	0.428139	1
NIPSNAP2	88	66	1.89209	-0.209127	0.419233	1
NIPSNAP3A	36	25	1.49831	-0.320153	0.442053	1
NIPSNAP3B	18	20	1.30103	0.357932	0.516178	1
NISCH	52	67	1.78176	0.571599	0.0343218	0.385662
NIT1	37	22	1.4843	-0.544111	0.191578	0.88287
NIT2	80	47	1.80956	-0.561444	0.0403122	0.428288
NKAIN1	12	12	1.11394	0.205925	0.838557	1
NKAIN2	104	81	1.97081	-0.154678	0.507244	1
NKAIN3	308	232	2.43297	-0.202925	0.110379	0.69565
NKAIN4	2	2	0.477121	0.205923	1	1
NKAP	11	10	1.0607	0.0684201	1	1
NKAPD1	18	10	1.17609	-0.642081	0.343676	1
NKAPL	0	0	0.30103	0.205923	1	1
NKD1	10	11	1.0607	0.343429	0.664182	1
NKD2	90	99	1.98	0.343452	0.108634	0.689705
NKG7	0	0	0.30103	0.205923	1	1
NKIRAS1	82	69	1.88366	-0.043107	0.870739	1
NKIRAS2	171	171	2.23553	0.205951	0.193362	0.883696
NKPD1	4	4	0.69897	0.205924	1	1
NKRF	21	29	1.41497	0.6716	0.118624	0.718532
NKTR	105	49	1.89209	-0.893664	0.000258141	0.00779981
NKX1-1	0	0	0.30103	0.205923	1	1
NKX1-2	3	3	0.60206	0.205924	1	1
NKX2-1	14	8	1.07918	-0.601437	0.397246	1
NKX2-2	148	113	2.11893	-0.18337	0.321119	1
NKX2-3	36	34	1.5563	0.123464	0.721209	1
NKX2-4	10	15	1.13033	0.790893	0.228588	0.911437
NKX2-5	0	1	0.30103	0.205923	0.464377	1
NKX2-6	0	0	0.30103	0.205923	1	1
NKX2-8	2	1	0.39794	-0.794078	1	1
NKX3-1	1	1	0.30103	0.205923	1	1
NKX3-2	12	16	1.17609	0.620967	0.263099	0.951014
NKX6-1	42	30	1.5682	-0.279512	0.478737	1
NKX6-2	0	0	0.30103	0.205923	1	1
NKX6-3	0	0	0.30103	0.205923	1	1
NLE1	1	2	0.39794	1.20592	0.600321	1
NLGN1	2469	2141	3.36286	0.000281545	1	1
NLGN2	3	2	0.544068	-0.37904	1	1
NLGN3	33	33	1.53148	0.205928	0.622044	1
NLGN4X	6	8	0.90309	0.620964	0.436972	1
NLGN4Y	6	5	0.812913	-0.0571116	1	1
NLK	894	821	2.93374	0.0830868	0.235445	0.926763
NLN	341	295	2.50379	-0.0031345	1	1
NLRC3	79	72	1.88366	0.0720716	0.806753	1
NLRC4	9	10	1.02119	0.357929	0.649547	1
NLRC5	448	385	2.62066	-0.0127214	0.917007	1
NLRP1	5	6	0.812913	0.46896	0.764413	1
NLRP10	1	0	0.30103	0.205923	1	1
NLRP11	9	8	0.977724	0.0359983	1	1
NLRP12	84	77	1.91116	0.0803973	0.752227	1
NLRP13	2	3	0.544068	0.790887	0.668625	1
NLRP14	6	1	0.653213	-2.37904	0.131662	0.749724
NLRP2	62	58	1.78533	0.109713	0.714628	1
NLRP2B	4	4	0.69897	0.205924	1	1
NLRP3	2	1	0.39794	-0.794078	1	1
NLRP4	0	3	0.477121	1.79089	0.100141	0.669636
NLRP5	2	5	0.653213	1.52786	0.261766	0.949847
NLRP6	0	3	0.477121	1.79089	0.100141	0.669636
NLRP7	29	26	1.45484	0.0483828	1	1
NLRP8	3	3	0.60206	0.205924	1	1
NLRP9	5	2	0.653213	-1.11601	0.46141	1
NLRX1	59	43	1.716	-0.250465	0.427481	1
NMB	48	42	1.66276	0.0132785	1	1
NMBR	76	64	1.85126	-0.0420068	0.932513	1
NMD3	14	9	1.09691	-0.431511	0.535846	1
NME1	95	77	1.93952	-0.0971526	0.702492	1
NME1-NME2	101	81	1.96379	-0.112446	0.655788	1
NME3	18	15	1.24304	-0.0571121	1	1
NME4	70	75	1.86629	0.305476	0.212191	0.897103
NME5	11	6	0.977724	-0.66855	0.467836	1
NME6	139	28	1.92686	-2.10578	1.04534e-15	1.63669e-13
NME7	164	139	2.18327	-0.0326918	0.862946	1
NME8	1	1	0.30103	0.205923	1	1
NME9	10	10	1.04139	0.205925	0.824412	1
NMI	39	33	1.5682	-0.035086	1	1
NMNAT1	42	33	1.58546	-0.142004	0.728917	1
NMNAT2	725	693	2.85126	0.140877	0.0661839	0.554473
NMNAT3	200	139	2.23172	-0.319034	0.049797	0.478596
NMRAL1	127	112	2.08099	0.0245956	0.897009	1
NMRK1	69	63	1.82607	0.0746824	0.793813	1
NMRK2	4	7	0.812913	1.01328	0.366068	1
NMS	0	0	0.30103	0.205923	1	1
NMT1	29	27	1.4624	0.102832	0.790637	1
NMT2	51	39	1.66276	-0.181106	0.597929	1
NMU	77	60	1.84198	-0.153981	0.549923	1
NMUR1	17	23	1.32222	0.642032	0.204247	0.897103
NMUR2	1	0	0.30103	0.205923	1	1
NNMT	0	3	0.477121	1.79089	0.100141	0.669636
NNT	192	167	2.25648	0.00466553	1	1
NOA1	15	3	1	-2.11602	0.0156859	0.228768
NOB1	5	1	0.60206	-2.11601	0.225876	0.907959
NOBOX	0	0	0.30103	0.205923	1	1
NOC2L	2	6	0.69897	1.79089	0.156434	0.814412
NOC3L	4	2	0.60206	-0.794079	0.692234	1
NOC4L	0	0	0.30103	0.205923	1	1
NOCT	73	49	1.79239	-0.369209	0.174008	0.85448
NOD1	91	86	1.95182	0.124402	0.59807	1
NOD2	5	5	0.778151	0.205924	1	1
NODAL	7	5	0.845098	-0.279505	0.781198	1
NOG	17	9	1.14613	-0.711622	0.244752	0.938437
NOL10	9	6	0.929419	-0.379042	0.79699	1
NOL11	4	4	0.69897	0.205924	1	1
NOL12	3	3	0.60206	0.205924	1	1
NOL3	114	113	2.05881	0.193229	0.318846	1
NOL4	160	139	2.17754	0.0029364	1	1
NOL4L	252	258	2.40824	0.239919	0.0622315	0.539817
NOL6	3	1	0.477121	-1.37904	0.628797	1
NOL7	0	0	0.30103	0.205923	1	1
NOL8	10	6	0.954243	-0.531046	0.618143	1
NOL9	5	0	0.60206	-2.11601	0.0656803	0.554339
NOLC1	32	4	1.27875	-2.79411	1.22276e-05	0.000487687
NOM1	3	1	0.477121	-1.37904	0.628797	1
NOMO1	4	2	0.60206	-0.794079	0.692234	1
NOMO2	13	10	1.09691	-0.17259	0.836735	1
NOMO3	0	2	0.39794	1.20592	0.215646	0.897103
NONO	56	73	1.81624	0.588423	0.0217452	0.284505
NOP10	6	8	0.90309	0.620964	0.436972	1
NOP14	4	5	0.740363	0.527853	0.741685	1
NOP16	2	3	0.544068	0.790887	0.668625	1
NOP2	14	9	1.09691	-0.431511	0.535846	1
NOP53	3	4	0.653213	0.620962	0.711519	1
NOP56	2	1	0.39794	-0.794078	1	1
NOP58	12	3	0.929419	-1.79409	0.0663201	0.554473
NOP9	0	0	0.30103	0.205923	1	1
NOS1	9	4	0.875061	-0.964007	0.282673	0.978493
NOS1AP	38	43	1.61805	0.384273	0.265276	0.951649
NOS2	8	4	0.845098	-0.794081	0.40228	1
NOS3	94	80	1.94448	-0.0267395	0.939481	1
NOSIP	120	68	1.97772	-0.613549	0.00532875	0.100654
NOSTRIN	7	5	0.845098	-0.279505	0.781198	1
NOTCH1	24	21	1.37107	0.0132782	1	1
NOTCH2	82	61	1.86034	-0.220904	0.401984	1
NOTCH2NLA	107	83	1.98227	-0.160516	0.467517	1
NOTCH3	43	49	1.6721	0.394383	0.209912	0.897103
NOTCH4	55	33	1.65321	-0.531061	0.108534	0.6893
NOTO	22	27	1.40654	0.501389	0.252696	0.939685
NOTUM	48	47	1.68574	0.175556	0.60732	1
NOVA1	131	95	2.0569	-0.257667	0.20502	0.897103
NOVA2	6	11	0.977724	1.0804	0.149419	0.799016
NOX1	4	2	0.60206	-0.794079	0.692234	1
NOX3	19	14	1.24304	-0.234653	0.728344	1
NOX4	4	8	0.845098	1.20593	0.246339	0.938672
NOX5	279	301	2.46389	0.315494	0.00869581	0.147618
NOXA1	26	21	1.38917	-0.102201	0.88415	1
NOXRED1	19	15	1.25527	-0.135116	0.864292	1
NPAP1	1	0	0.30103	0.205923	1	1
NPAP1L	0	0	0.30103	0.205923	1	1
NPAS1	48	37	1.63849	-0.169592	0.66386	1
NPAS2	180	174	2.25042	0.157035	0.31167	1
NPAS3	26	25	1.42325	0.149343	0.779395	1
NPAS4	0	1	0.30103	0.205923	0.464377	1
NPAT	5	6	0.812913	0.46896	0.764413	1
NPBWR1	0	2	0.39794	1.20592	0.215646	0.897103
NPBWR2	0	0	0.30103	0.205923	1	1
NPC1	89	94	1.96614	0.284799	0.183077	0.876008
NPC1L1	8	6	0.90309	-0.209116	1	1
NPC2	14	27	1.33244	1.15347	0.0177514	0.246735
NPDC1	13	11	1.11394	-0.0350854	1	1
NPEPL1	67	60	1.80956	0.0467268	0.859294	1
NPEPPS	167	189	2.25285	0.384515	0.0124609	0.192967
NPFF	0	0	0.30103	0.205923	1	1
NPFFR1	69	44	1.75967	-0.443189	0.130931	0.749724
NPFFR2	348	317	2.5231	0.0713374	0.533993	1
NPHP1	11	7	1	-0.446157	0.638917	1
NPHP3	22	15	1.29003	-0.346623	0.513033	1
NPHP4	21	9	1.20412	-1.01648	0.0979574	0.669636
NPHS1	16	19	1.26717	0.453857	0.398521	1
NPHS2	0	1	0.30103	0.205923	0.464377	1
NPIPA1	0	0	0.30103	0.205923	1	1
NPIPA2	0	0	0.30103	0.205923	1	1
NPIPA3	1	0	0.30103	0.205923	1	1
NPIPA5	1	0	0.30103	0.205923	1	1
NPIPA7	0	0	0.30103	0.205923	1	1
NPIPA8	0	0	0.30103	0.205923	1	1
NPIPB11	0	0	0.30103	0.205923	1	1
NPIPB12	1	2	0.39794	1.20592	0.600321	1
NPIPB13	1	1	0.30103	0.205923	1	1
NPIPB15	1	2	0.39794	1.20592	0.600321	1
NPIPB2	15	14	1.19033	0.106389	0.854552	1
NPIPB3	0	1	0.30103	0.205923	0.464377	1
NPIPB4	0	2	0.39794	1.20592	0.215646	0.897103
NPIPB5	1	0	0.30103	0.205923	1	1
NPIPB6	0	0	0.30103	0.205923	1	1
NPIPB8	1	1	0.30103	0.205923	1	1
NPIPB9	1	0	0.30103	0.205923	1	1
NPL	20	8	1.17609	-1.11602	0.0605882	0.533137
NPLOC4	24	22	1.38021	0.0803937	0.883225	1
NPM1	34	36	1.5563	0.288393	0.404822	1
NPM2	3	4	0.653213	0.620962	0.711519	1
NPM3	65	71	1.83885	0.33332	0.197148	0.891186
NPNT	20	17	1.29003	-0.0285426	1	1
NPPA	0	0	0.30103	0.205923	1	1
NPPB	0	0	0.30103	0.205923	1	1
NPPC	9	4	0.875061	-0.964007	0.282673	0.978493
NPR1	2	1	0.39794	-0.794078	1	1
NPR2	3	1	0.477121	-1.37904	0.628797	1
NPR3	13	10	1.09691	-0.17259	0.836735	1
NPRL2	15	11	1.14613	-0.241538	0.699575	1
NPRL3	231	160	2.29336	-0.323947	0.029242	0.343482
NPS	0	0	0.30103	0.205923	1	1
NPSR1	417	316	2.56526	-0.194256	0.0753909	0.591081
NPTN	114	131	2.09167	0.406496	0.0293249	0.344214
NPTX1	35	21	1.4624	-0.531054	0.227597	0.911205
NPTX2	8	9	0.977724	0.375851	0.63322	1
NPTXR	2	11	0.875061	2.66537	0.00925759	0.15466
NPVF	6	5	0.812913	-0.0571116	1	1
NPW	3	8	0.812913	1.62097	0.127646	0.745815
NPY	0	0	0.30103	0.205923	1	1
NPY1R	7	2	0.740363	-1.60144	0.189655	0.879889
NPY2R	0	0	0.30103	0.205923	1	1
NPY4R	0	0	0.30103	0.205923	1	1
NPY5R	0	1	0.30103	0.205923	0.464377	1
NQO1	92	69	1.91116	-0.209128	0.385224	1
NQO2	32	22	1.44716	-0.334652	0.416779	1
NR0B1	2	0	0.39794	-0.794078	0.502538	1
NR0B2	0	0	0.30103	0.205923	1	1
NR1D1	116	78	1.99123	-0.366683	0.0843437	0.626378
NR1D2	66	67	1.8293	0.22763	0.385126	1
NR1H2	9	7	0.954243	-0.156648	1	1
NR1H3	102	69	1.93702	-0.358002	0.124971	0.744052
NR1H4	403	332	2.56644	-0.0736949	0.505664	1
NR1I2	6	4	0.778151	-0.379041	0.760089	1
NR1I3	2	2	0.477121	0.205923	1	1
NR2C1	53	34	1.64836	-0.434549	0.196954	0.890716
NR2C2	70	51	1.78888	-0.250946	0.363021	1
NR2C2AP	43	24	1.53782	-0.635395	0.0870454	0.63426
NR2E1	26	22	1.39794	-0.0350857	1	1
NR2E3	0	1	0.30103	0.205923	0.464377	1
NR2F1	59	48	1.7364	-0.0917613	0.771885	1
NR2F2	102	90	1.98677	0.0253528	0.942353	1
NR2F6	132	113	2.09167	-0.0182939	0.948974	1
NR3C1	17	17	1.25527	0.205926	0.732479	1
NR3C2	113	91	2.01284	-0.10647	0.62358	1
NR4A1	216	208	2.32838	0.151501	0.28437	0.978493
NR4A2	4	1	0.544068	-1.79408	0.381329	1
NR4A3	41	36	1.5966	0.0182966	1	1
NR5A1	8	8	0.954243	0.205924	0.80669	1
NR5A2	198	167	2.26364	-0.039735	0.833768	1
NR6A1	774	689	2.86481	0.0381155	0.618451	1
NRAP	0	1	0.30103	0.205923	0.464377	1
NRARP	39	40	1.60746	0.242457	0.499049	1
NRAS	28	22	1.41497	-0.142003	0.777939	1
NRBF2	17	34	1.42325	1.20595	0.00459239	0.0891422
NRBP1	54	31	1.63849	-0.594788	0.0812643	0.614346
NRBP2	74	86	1.90849	0.422761	0.0682857	0.564586
NRCAM	64	73	1.84198	0.395769	0.12287	0.734655
NRDC	354	181	2.42894	-0.761991	4.04232e-09	3.02079e-07
NRDE2	4	8	0.845098	1.20593	0.246339	0.938672
NREP	219	187	2.30963	-0.021973	0.881501	1
NRF1	36	25	1.49831	-0.320153	0.442053	1
NRG1	35	27	1.50515	-0.168477	0.703341	1
NRG2	27	30	1.46982	0.357934	0.356024	1
NRG3	40	31	1.56229	-0.161813	0.721436	1
NRG4	507	419	2.66652	-0.0691377	0.488965	1
NRGN	6	5	0.812913	-0.0571116	1	1
NRIP1	76	63	1.84819	-0.0647281	0.799416	1
NRIP2	0	3	0.477121	1.79089	0.100141	0.669636
NRIP3	15	9	1.11394	-0.531047	0.419265	1
NRK	2	2	0.477121	0.205923	1	1
NRL	94	110	2.01284	0.432729	0.0350696	0.39059
NRM	152	110	2.12057	-0.260671	0.1545	0.814412
NRN1	101	92	1.989	0.071279	0.772938	1
NRN1L	1	3	0.477121	1.79089	0.343361	1
NRP1	1130	921	3.01136	-0.0891987	0.16972	0.843223
NRP2	181	159	2.233	0.0189627	0.913485	1
NRROS	17	22	1.31175	0.577901	0.261048	0.949847
NRSN1	1	1	0.30103	0.205923	1	1
NRSN2	82	67	1.87795	-0.0855448	0.743018	1
NRTN	14	8	1.07918	-0.601437	0.397246	1
NRXN1	1141	1055	3.041	0.0929481	0.134082	0.755595
NRXN2	327	316	2.50853	0.156597	0.178776	0.865774
NRXN3	33	29	1.50515	0.0195104	1	1
NSA2	1	3	0.477121	1.79089	0.343361	1
NSD1	410	577	2.69417	0.699142	3.874e-14	5.20518e-12
NSD2	110	342	2.35603	1.84272	1.23317e-36	5.8406e-34
NSD3	183	184	2.266	0.213816	0.157926	0.81651
NSDHL	17	13	1.20412	-0.181102	0.855266	1
NSF	18	10	1.17609	-0.642081	0.343676	1
NSFL1C	4	8	0.845098	1.20593	0.246339	0.938672
NSG1	12	15	1.16137	0.527857	0.440871	1
NSG2	2	2	0.477121	0.205923	1	1
NSL1	11	12	1.09691	0.331457	0.677394	1
NSMAF	361	442	2.60477	0.498129	1.18006e-06	5.73239e-05
NSMCE1	36	33	1.55023	0.0803944	0.904047	1
NSMCE2	20	12	1.23045	-0.531049	0.376663	1
NSMCE4A	3	5	0.69897	0.942892	0.484844	1
NSMF	18	16	1.25527	0.0359986	1	1
NSRP1	48	39	1.64836	-0.0936404	0.830011	1
NSUN2	20	19	1.31175	0.131925	0.872761	1
NSUN3	98	38	1.83885	-1.16092	1.38895e-05	0.000550495
NSUN4	50	44	1.68124	0.0214993	1	1
NSUN5	30	13	1.35218	-1.00054	0.0455744	0.456588
NSUN6	250	211	2.36455	-0.0387691	0.779566	1
NSUN7	8	10	1	0.527855	0.48464	1
NT5C	26	16	1.34242	-0.494525	0.353463	1
NT5C1A	6	6	0.845098	0.205924	1	1
NT5C1B	1	1	0.30103	0.205923	1	1
NT5C1B-RDH14	10	11	1.0607	0.343429	0.664182	1
NT5C2	242	212	2.35793	0.014983	0.925061	1
NT5C3A	108	80	1.97772	-0.227053	0.306217	1
NT5C3B	21	12	1.24304	-0.601439	0.296096	0.996819
NT5DC1	236	229	2.36829	0.162514	0.227008	0.910965
NT5DC2	74	76	1.88081	0.244412	0.32606	1
NT5DC3	64	33	1.69461	-0.74971	0.0144963	0.216076
NT5DC4	1	2	0.39794	1.20592	0.600321	1
NT5E	2	3	0.544068	0.790887	0.668625	1
NT5M	90	53	1.86034	-0.55804	0.0289235	0.341406
NTF3	0	0	0.30103	0.205923	1	1
NTF4	0	1	0.30103	0.205923	0.464377	1
NTHL1	40	22	1.50515	-0.656589	0.0975702	0.669636
NTM	12	20	1.23045	0.9429	0.0771179	0.598019
NTMT1	190	169	2.25648	0.0369521	0.832433	1
NTN1	9	4	0.875061	-0.964007	0.282673	0.978493
NTN3	15	16	1.21748	0.299036	0.592911	1
NTN4	56	62	1.77815	0.352781	0.196699	0.890716
NTN5	43	51	1.68124	0.4521	0.147472	0.796401
NTNG1	2	6	0.69897	1.79089	0.156434	0.814412
NTNG2	55	60	1.76716	0.331469	0.225259	0.907959
NTPCR	11	11	1.07918	0.205925	0.831854	1
NTRK1	9	12	1.0607	0.620966	0.384301	1
NTRK2	9	10	1.02119	0.357929	0.649547	1
NTRK3	6	4	0.778151	-0.379041	0.760089	1
NTS	0	0	0.30103	0.205923	1	1
NTSR1	17	15	1.23045	0.0253511	1	1
NTSR2	3	1	0.477121	-1.37904	0.628797	1
NUAK1	120	132	2.1038	0.343461	0.0668007	0.556864
NUAK2	113	85	2	-0.204881	0.354367	1
NUB1	24	15	1.31175	-0.472156	0.339764	1
NUBP1	1	1	0.30103	0.205923	1	1
NUBP2	2	2	0.477121	0.205923	1	1
NUBPL	148	69	2.03941	-0.895079	1.57872e-05	0.000614145
NUCB1	45	32	1.5966	-0.285939	0.42491	1
NUCB2	31	41	1.5682	0.609296	0.077179	0.598019
NUCKS1	64	48	1.75587	-0.209124	0.50742	1
NUDC	7	5	0.845098	-0.279505	0.781198	1
NUDCD1	56	36	1.6721	-0.431522	0.174665	0.857485
NUDCD2	103	74	1.95182	-0.271143	0.228368	0.911437
NUDCD3	5	3	0.69897	-0.531044	0.732072	1
NUDT1	99	63	1.91381	-0.446182	0.0585732	0.521461
NUDT10	15	12	1.16137	-0.116006	0.850154	1
NUDT11	33	25	1.47712	-0.194619	0.693352	1
NUDT12	45	34	1.60746	-0.198473	0.574201	1
NUDT13	107	108	2.03543	0.219362	0.274365	0.971378
NUDT14	4	4	0.69897	0.205924	1	1
NUDT15	7	4	0.812913	-0.601434	0.560163	1
NUDT16	7	5	0.845098	-0.279505	0.781198	1
NUDT16L1	8	7	0.929419	0.0132781	1	1
NUDT17	7	7	0.90309	0.205924	0.795989	1
NUDT18	35	39	1.57978	0.362053	0.295683	0.99625
NUDT19	108	100	2.02119	0.0948996	0.676712	1
NUDT2	229	225	2.35793	0.180533	0.187776	0.879889
NUDT21	11	2	0.875061	-2.25352	0.0267675	0.327098
NUDT22	34	43	1.5966	0.544742	0.109681	0.694736
NUDT3	1	0	0.30103	0.205923	1	1
NUDT4	43	24	1.53782	-0.635395	0.0870454	0.63426
NUDT5	65	85	1.88081	0.592981	0.013833	0.209047
NUDT6	49	48	1.69461	0.176183	0.610995	1
NUDT7	3	7	0.778151	1.42832	0.204169	0.897103
NUDT8	30	38	1.54407	0.546975	0.144069	0.788946
NUDT9	94	81	1.94694	-0.00881639	1	1
NUF2	2	1	0.39794	-0.794078	1	1
NUFIP1	6	4	0.778151	-0.379041	0.760089	1
NUFIP2	131	133	2.12385	0.227806	0.217102	0.900748
NUGGC	7	13	1.04139	1.09902	0.117266	0.716644
NUMA1	236	164	2.3032	-0.319218	0.0310265	0.357976
NUMB	177	132	2.19173	-0.217315	0.209479	0.897103
NUMBL	31	17	1.39794	-0.660823	0.14793	0.796401
NUP107	29	21	1.41497	-0.259746	0.572567	1
NUP133	6	3	0.740363	-0.79408	0.517729	1
NUP153	28	21	1.40654	-0.209118	0.668862	1
NUP155	32	27	1.4843	-0.0391903	1	1
NUP160	7	7	0.90309	0.205924	0.795989	1
NUP188	52	28	1.61278	-0.687183	0.0435504	0.444299
NUP205	6	7	0.875061	0.428318	0.782351	1
NUP210	114	104	2.04139	0.0734791	0.734397	1
NUP210L	55	35	1.66276	-0.446169	0.169595	0.843223
NUP214	6	7	0.875061	0.428318	0.782351	1
NUP35	134	106	2.08279	-0.132258	0.517625	1
NUP37	39	28	1.53782	-0.272131	0.464968	1
NUP42	20	21	1.33244	0.276317	0.639098	1
NUP43	8	7	0.929419	0.0132781	1	1
NUP50	23	15	1.30103	-0.410754	0.420032	1
NUP54	1	1	0.30103	0.205923	1	1
NUP58	3	1	0.477121	-1.37904	0.628797	1
NUP62CL	91	73	1.91908	-0.112054	0.639256	1
NUP85	15	7	1.07918	-0.89362	0.202337	0.897103
NUP88	3	3	0.60206	0.205924	1	1
NUP93	21	24	1.37107	0.398575	0.372961	1
NUP98	11	10	1.0607	0.0684201	1	1
NUPR1	7	7	0.90309	0.205924	0.795989	1
NUPR2	0	0	0.30103	0.205923	1	1
NUS1	8	9	0.977724	0.375851	0.63322	1
NUSAP1	209	178	2.28892	-0.0257066	0.878568	1
NUTF2	4	1	0.544068	-1.79408	0.381329	1
NUTM1	45	32	1.5966	-0.285939	0.42491	1
NUTM2A	0	0	0.30103	0.205923	1	1
NUTM2B	0	0	0.30103	0.205923	1	1
NUTM2D	0	0	0.30103	0.205923	1	1
NUTM2E	2	0	0.39794	-0.794078	0.502538	1
NUTM2F	0	0	0.30103	0.205923	1	1
NUTM2G	0	0	0.30103	0.205923	1	1
NVL	12	15	1.16137	0.527857	0.440871	1
NWD1	17	24	1.33244	0.703434	0.157958	0.81651
NWD2	167	104	2.13513	-0.477392	0.00870506	0.147643
NXF1	5	3	0.69897	-0.531044	0.732072	1
NXF2	0	0	0.30103	0.205923	1	1
NXF2B	0	0	0.30103	0.205923	1	1
NXF3	4	2	0.60206	-0.794079	0.692234	1
NXF5	4	1	0.544068	-1.79408	0.381329	1
NXN	792	675	2.86599	-0.0247042	0.753414	1
NXNL1	5	5	0.778151	0.205924	1	1
NXNL2	8	3	0.812913	-1.20912	0.239582	0.9314
NXPE1	1	0	0.30103	0.205923	1	1
NXPE2	0	2	0.39794	1.20592	0.215646	0.897103
NXPE3	105	103	2.02119	0.178193	0.404238	1
NXPE4	1	0	0.30103	0.205923	1	1
NXPH1	383	318	2.54593	-0.0624118	0.596009	1
NXPH2	6	5	0.812913	-0.0571116	1	1
NXPH3	8	8	0.954243	0.205924	0.80669	1
NXPH4	12	15	1.16137	0.527857	0.440871	1
NXT1	9	8	0.977724	0.0359983	1	1
NXT2	78	48	1.80618	-0.494541	0.06123	0.535664
NYAP1	28	25	1.43933	0.0424252	1	1
NYAP2	5	6	0.812913	0.46896	0.764413	1
NYNRIN	3	1	0.477121	-1.37904	0.628797	1
NYX	224	207	2.33546	0.0920708	0.530183	1
OAF	23	22	1.37107	0.141795	0.766713	1
OARD1	47	35	1.62325	-0.21939	0.508855	1
OAS1	6	4	0.778151	-0.379041	0.760089	1
OAS2	233	182	2.31911	-0.150493	0.301553	0.999987
OAS3	31	31	1.50515	0.205928	0.611663	1
OASL	6	6	0.845098	0.205924	1	1
OAT	17	10	1.16137	-0.559617	0.343256	1
OAZ1	45	31	1.59106	-0.331744	0.358333	1
OAZ2	52	25	1.5966	-0.850685	0.0159856	0.230653
OAZ3	92	66	1.90309	-0.273262	0.264212	0.951649
OBI1	148	125	2.1383	-0.0377501	0.855663	1
OBP2A	0	0	0.30103	0.205923	1	1
OBP2B	0	0	0.30103	0.205923	1	1
OBSCN	28	21	1.40654	-0.209118	0.668862	1
OBSL1	25	19	1.36173	-0.190009	0.762948	1
OC90	1	1	0.30103	0.205923	1	1
OCA2	209	173	2.2833	-0.0668179	0.681606	1
OCEL1	37	33	1.5563	0.040865	0.905326	1
OCIAD1	99	87	1.97313	0.0195114	0.941496	1
OCIAD2	1	3	0.477121	1.79089	0.343361	1
OCLN	157	135	2.16732	-0.0118834	0.953287	1
OCM	0	0	0.30103	0.205923	1	1
OCM2	1	1	0.30103	0.205923	1	1
OCRL	28	26	1.44716	0.09901	0.891651	1
OCSTAMP	0	0	0.30103	0.205923	1	1
ODAM	0	3	0.477121	1.79089	0.100141	0.669636
ODAPH	1	3	0.477121	1.79089	0.343361	1
ODC1	38	30	1.54407	-0.135117	0.717256	1
ODF1	2	0	0.39794	-0.794078	0.502538	1
ODF2	25	23	1.39794	0.0856305	0.885443	1
ODF2L	24	24	1.39794	0.205927	0.665505	1
ODF3	0	2	0.39794	1.20592	0.215646	0.897103
ODF3B	58	45	1.72016	-0.160211	0.621844	1
ODF3L1	1	3	0.477121	1.79089	0.343361	1
ODF3L2	127	103	2.06446	-0.0962698	0.643775	1
ODF4	29	16	1.37107	-0.652069	0.178213	0.863931
ODR4	63	48	1.75205	-0.186402	0.507311	1
OFD1	83	85	1.92942	0.240291	0.280201	0.978047
OGA	23	37	1.49136	0.891835	0.0196854	0.266576
OGDH	36	23	1.4843	-0.44045	0.296596	0.996819
OGDHL	21	17	1.30103	-0.098933	0.872087	1
OGFOD1	79	89	1.92942	0.377901	0.104011	0.676336
OGFOD2	112	99	2.02735	0.0279271	0.890456	1
OGFOD3	13	13	1.14613	0.205925	0.844635	1
OGFR	13	11	1.11394	-0.0350854	1	1
OGFRL1	36	27	1.51188	-0.20912	0.6146	1
OGG1	29	31	1.49136	0.302146	0.439358	1
OGT	111	34	1.86629	-1.50111	1.38251e-08	9.35414e-07
OIP5	9	8	0.977724	0.0359983	1	1
OIT3	92	114	2.01703	0.515293	0.0117609	0.184446
OLA1	79	53	1.82607	-0.369956	0.162691	0.826542
OLAH	8	4	0.845098	-0.794081	0.40228	1
OLFM1	0	0	0.30103	0.205923	1	1
OLFM2	128	112	2.08279	0.0132793	0.948491	1
OLFM3	178	135	2.19728	-0.193018	0.257089	0.948871
OLFM4	0	0	0.30103	0.205923	1	1
OLFML1	6	4	0.778151	-0.379041	0.760089	1
OLFML2A	29	16	1.37107	-0.652069	0.178213	0.863931
OLFML2B	5	6	0.812913	0.46896	0.764413	1
OLFML3	26	22	1.39794	-0.0350857	1	1
OLIG1	1	2	0.39794	1.20592	0.600321	1
OLIG2	18	17	1.26717	0.123463	0.866101	1
OLIG3	19	16	1.26717	-0.042005	1	1
OLR1	15	14	1.19033	0.106389	0.854552	1
OMA1	14	17	1.21748	0.486037	0.3724	1
OMD	10	11	1.0607	0.343429	0.664182	1
ONECUT1	4	1	0.544068	-1.79408	0.381329	1
ONECUT2	18	11	1.19033	-0.504576	0.457201	1
ONECUT3	21	20	1.33244	0.135536	0.87583	1
OOEP	0	0	0.30103	0.205923	1	1
OOSP2	7	6	0.875061	-0.0164694	1	1
OOSP4B	1	5	0.60206	2.52786	0.103042	0.674574
OPA1	68	17	1.63849	-1.79413	5.48874e-07	2.85671e-05
OPA3	197	171	2.26717	0.00172402	1	1
OPALIN	0	1	0.30103	0.205923	0.464377	1
OPCML	26	20	1.38021	-0.172592	0.768178	1
OPHN1	276	208	2.38561	-0.2022	0.132605	0.752096
OPLAH	26	20	1.38021	-0.172592	0.768178	1
OPN1LW	0	0	0.30103	0.205923	1	1
OPN1MW	0	0	0.30103	0.205923	1	1
OPN1MW2	0	0	0.30103	0.205923	1	1
OPN1SW	1	0	0.30103	0.205923	1	1
OPN3	33	29	1.50515	0.0195104	1	1
OPN4	0	2	0.39794	1.20592	0.215646	0.897103
OPN5	4	1	0.544068	-1.79408	0.381329	1
OPRD1	9	11	1.04139	0.495434	0.505061	1
OPRK1	6	4	0.778151	-0.379041	0.760089	1
OPRL1	57	58	1.76716	0.231025	0.401373	1
OPRM1	35	21	1.4624	-0.531054	0.227597	0.911205
OPRPN	1	1	0.30103	0.205923	1	1
OPTC	4	3	0.653213	-0.209115	1	1
OPTN	35	26	1.49831	-0.222926	0.60849	1
OR10A2	0	0	0.30103	0.205923	1	1
OR10A3	0	0	0.30103	0.205923	1	1
OR10A4	0	0	0.30103	0.205923	1	1
OR10A5	0	0	0.30103	0.205923	1	1
OR10A6	0	0	0.30103	0.205923	1	1
OR10A7	0	0	0.30103	0.205923	1	1
OR10AD1	0	0	0.30103	0.205923	1	1
OR10AG1	0	0	0.30103	0.205923	1	1
OR10C1	0	0	0.30103	0.205923	1	1
OR10D3	0	0	0.30103	0.205923	1	1
OR10G2	0	0	0.30103	0.205923	1	1
OR10G3	0	0	0.30103	0.205923	1	1
OR10G4	0	0	0.30103	0.205923	1	1
OR10G6	0	0	0.30103	0.205923	1	1
OR10G7	0	0	0.30103	0.205923	1	1
OR10G8	0	0	0.30103	0.205923	1	1
OR10G9	0	0	0.30103	0.205923	1	1
OR10H1	0	0	0.30103	0.205923	1	1
OR10H2	0	1	0.30103	0.205923	0.464377	1
OR10H3	0	0	0.30103	0.205923	1	1
OR10H4	0	0	0.30103	0.205923	1	1
OR10H5	0	0	0.30103	0.205923	1	1
OR10J1	1	3	0.477121	1.79089	0.343361	1
OR10J3	0	0	0.30103	0.205923	1	1
OR10J5	0	0	0.30103	0.205923	1	1
OR10K1	0	0	0.30103	0.205923	1	1
OR10K2	0	0	0.30103	0.205923	1	1
OR10P1	0	0	0.30103	0.205923	1	1
OR10Q1	0	0	0.30103	0.205923	1	1
OR10R2	0	0	0.30103	0.205923	1	1
OR10S1	0	0	0.30103	0.205923	1	1
OR10T2	0	0	0.30103	0.205923	1	1
OR10V1	0	0	0.30103	0.205923	1	1
OR10W1	0	0	0.30103	0.205923	1	1
OR10X1	0	0	0.30103	0.205923	1	1
OR10Z1	0	0	0.30103	0.205923	1	1
OR11A1	0	0	0.30103	0.205923	1	1
OR11G2	0	0	0.30103	0.205923	1	1
OR11H1	0	0	0.30103	0.205923	1	1
OR11H12	0	0	0.30103	0.205923	1	1
OR11H2	0	0	0.30103	0.205923	1	1
OR11H4	0	0	0.30103	0.205923	1	1
OR11H6	0	0	0.30103	0.205923	1	1
OR11L1	0	0	0.30103	0.205923	1	1
OR12D1	0	0	0.30103	0.205923	1	1
OR12D2	0	0	0.30103	0.205923	1	1
OR12D3	0	0	0.30103	0.205923	1	1
OR13A1	0	5	0.60206	2.52786	0.0215948	0.283124
OR13C2	0	0	0.30103	0.205923	1	1
OR13C3	0	0	0.30103	0.205923	1	1
OR13C4	0	0	0.30103	0.205923	1	1
OR13C5	0	0	0.30103	0.205923	1	1
OR13C8	0	0	0.30103	0.205923	1	1
OR13C9	0	0	0.30103	0.205923	1	1
OR13D1	0	0	0.30103	0.205923	1	1
OR13F1	0	0	0.30103	0.205923	1	1
OR13G1	0	0	0.30103	0.205923	1	1
OR13H1	0	0	0.30103	0.205923	1	1
OR13J1	1	1	0.30103	0.205923	1	1
OR14A16	0	0	0.30103	0.205923	1	1
OR14A2	6	3	0.740363	-0.79408	0.517729	1
OR14C36	0	0	0.30103	0.205923	1	1
OR14I1	0	0	0.30103	0.205923	1	1
OR14J1	0	0	0.30103	0.205923	1	1
OR1A1	0	0	0.30103	0.205923	1	1
OR1A2	0	0	0.30103	0.205923	1	1
OR1B1	0	0	0.30103	0.205923	1	1
OR1C1	0	0	0.30103	0.205923	1	1
OR1D2	0	0	0.30103	0.205923	1	1
OR1D5	0	0	0.30103	0.205923	1	1
OR1E1	0	0	0.30103	0.205923	1	1
OR1E2	0	0	0.30103	0.205923	1	1
OR1E3	0	0	0.30103	0.205923	1	1
OR1F1	86	95	1.96142	0.349539	0.117353	0.716718
OR1F12	0	0	0.30103	0.205923	1	1
OR1G1	0	0	0.30103	0.205923	1	1
OR1I1	0	0	0.30103	0.205923	1	1
OR1J1	0	0	0.30103	0.205923	1	1
OR1J2	0	0	0.30103	0.205923	1	1
OR1J4	0	0	0.30103	0.205923	1	1
OR1K1	0	0	0.30103	0.205923	1	1
OR1L1	0	0	0.30103	0.205923	1	1
OR1L3	0	0	0.30103	0.205923	1	1
OR1L4	0	0	0.30103	0.205923	1	1
OR1L6	0	0	0.30103	0.205923	1	1
OR1L8	0	0	0.30103	0.205923	1	1
OR1M1	0	0	0.30103	0.205923	1	1
OR1N1	0	0	0.30103	0.205923	1	1
OR1N2	0	0	0.30103	0.205923	1	1
OR1Q1	0	1	0.30103	0.205923	0.464377	1
OR1S1	0	0	0.30103	0.205923	1	1
OR1S2	0	0	0.30103	0.205923	1	1
OR2A1	0	0	0.30103	0.205923	1	1
OR2A12	0	0	0.30103	0.205923	1	1
OR2A14	0	0	0.30103	0.205923	1	1
OR2A2	0	0	0.30103	0.205923	1	1
OR2A25	0	0	0.30103	0.205923	1	1
OR2A42	0	0	0.30103	0.205923	1	1
OR2A5	0	0	0.30103	0.205923	1	1
OR2A7	0	0	0.30103	0.205923	1	1
OR2AE1	1	0	0.30103	0.205923	1	1
OR2AG1	0	0	0.30103	0.205923	1	1
OR2AG2	0	0	0.30103	0.205923	1	1
OR2AJ1	0	0	0.30103	0.205923	1	1
OR2AK2	0	0	0.30103	0.205923	1	1
OR2AP1	0	0	0.30103	0.205923	1	1
OR2AT4	3	0	0.477121	-1.37904	0.253807	0.939685
OR2B11	0	0	0.30103	0.205923	1	1
OR2B2	1	0	0.30103	0.205923	1	1
OR2B3	0	0	0.30103	0.205923	1	1
OR2B6	0	0	0.30103	0.205923	1	1
OR2C1	0	0	0.30103	0.205923	1	1
OR2D2	1	1	0.30103	0.205923	1	1
OR2D3	0	0	0.30103	0.205923	1	1
OR2F1	0	0	0.30103	0.205923	1	1
OR2F2	0	0	0.30103	0.205923	1	1
OR2G2	0	0	0.30103	0.205923	1	1
OR2G3	0	0	0.30103	0.205923	1	1
OR2G6	1	0	0.30103	0.205923	1	1
OR2H1	0	0	0.30103	0.205923	1	1
OR2H2	0	0	0.30103	0.205923	1	1
OR2J1	0	0	0.30103	0.205923	1	1
OR2J2	0	0	0.30103	0.205923	1	1
OR2J3	0	1	0.30103	0.205923	0.464377	1
OR2K2	0	0	0.30103	0.205923	1	1
OR2L13	10	6	0.954243	-0.531046	0.618143	1
OR2L2	0	0	0.30103	0.205923	1	1
OR2L3	0	0	0.30103	0.205923	1	1
OR2L5	0	0	0.30103	0.205923	1	1
OR2M2	0	0	0.30103	0.205923	1	1
OR2M3	0	0	0.30103	0.205923	1	1
OR2M4	0	0	0.30103	0.205923	1	1
OR2M5	0	0	0.30103	0.205923	1	1
OR2M7	0	0	0.30103	0.205923	1	1
OR2S2	0	0	0.30103	0.205923	1	1
OR2T1	0	0	0.30103	0.205923	1	1
OR2T10	0	0	0.30103	0.205923	1	1
OR2T11	0	0	0.30103	0.205923	1	1
OR2T12	0	0	0.30103	0.205923	1	1
OR2T2	0	0	0.30103	0.205923	1	1
OR2T27	0	0	0.30103	0.205923	1	1
OR2T29	0	0	0.30103	0.205923	1	1
OR2T3	0	0	0.30103	0.205923	1	1
OR2T33	0	0	0.30103	0.205923	1	1
OR2T34	0	0	0.30103	0.205923	1	1
OR2T35	0	0	0.30103	0.205923	1	1
OR2T4	0	0	0.30103	0.205923	1	1
OR2T5	0	0	0.30103	0.205923	1	1
OR2T6	0	0	0.30103	0.205923	1	1
OR2T7	0	0	0.30103	0.205923	1	1
OR2T8	0	0	0.30103	0.205923	1	1
OR2V1	0	0	0.30103	0.205923	1	1
OR2V2	0	0	0.30103	0.205923	1	1
OR2W1	0	0	0.30103	0.205923	1	1
OR2W3	0	0	0.30103	0.205923	1	1
OR2W5	0	0	0.30103	0.205923	1	1
OR2Y1	0	0	0.30103	0.205923	1	1
OR2Z1	0	0	0.30103	0.205923	1	1
OR3A1	0	0	0.30103	0.205923	1	1
OR3A2	0	0	0.30103	0.205923	1	1
OR3A3	0	0	0.30103	0.205923	1	1
OR4A15	0	1	0.30103	0.205923	0.464377	1
OR4A16	0	0	0.30103	0.205923	1	1
OR4A47	0	0	0.30103	0.205923	1	1
OR4A5	0	1	0.30103	0.205923	0.464377	1
OR4B1	0	0	0.30103	0.205923	1	1
OR4C11	0	0	0.30103	0.205923	1	1
OR4C12	0	0	0.30103	0.205923	1	1
OR4C13	0	0	0.30103	0.205923	1	1
OR4C15	0	0	0.30103	0.205923	1	1
OR4C16	0	0	0.30103	0.205923	1	1
OR4C3	0	0	0.30103	0.205923	1	1
OR4C46	0	0	0.30103	0.205923	1	1
OR4C5	0	0	0.30103	0.205923	1	1
OR4C6	0	0	0.30103	0.205923	1	1
OR4D1	0	0	0.30103	0.205923	1	1
OR4D10	0	0	0.30103	0.205923	1	1
OR4D11	0	0	0.30103	0.205923	1	1
OR4D2	0	0	0.30103	0.205923	1	1
OR4D5	0	0	0.30103	0.205923	1	1
OR4D6	0	0	0.30103	0.205923	1	1
OR4D9	0	0	0.30103	0.205923	1	1
OR4E1	0	0	0.30103	0.205923	1	1
OR4E2	0	0	0.30103	0.205923	1	1
OR4F15	0	0	0.30103	0.205923	1	1
OR4F16	0	0	0.30103	0.205923	1	1
OR4F17	0	0	0.30103	0.205923	1	1
OR4F21	0	0	0.30103	0.205923	1	1
OR4F29	0	0	0.30103	0.205923	1	1
OR4F3	0	0	0.30103	0.205923	1	1
OR4F4	0	0	0.30103	0.205923	1	1
OR4F5	0	0	0.30103	0.205923	1	1
OR4F6	0	0	0.30103	0.205923	1	1
OR4K1	0	0	0.30103	0.205923	1	1
OR4K13	0	0	0.30103	0.205923	1	1
OR4K14	0	0	0.30103	0.205923	1	1
OR4K15	0	0	0.30103	0.205923	1	1
OR4K17	0	0	0.30103	0.205923	1	1
OR4K2	0	0	0.30103	0.205923	1	1
OR4K3	0	0	0.30103	0.205923	1	1
OR4K5	0	0	0.30103	0.205923	1	1
OR4L1	0	0	0.30103	0.205923	1	1
OR4M1	0	0	0.30103	0.205923	1	1
OR4M2	0	0	0.30103	0.205923	1	1
OR4N2	1	1	0.30103	0.205923	1	1
OR4N4	0	0	0.30103	0.205923	1	1
OR4N5	0	0	0.30103	0.205923	1	1
OR4P4	0	0	0.30103	0.205923	1	1
OR4Q3	0	0	0.30103	0.205923	1	1
OR4S1	0	0	0.30103	0.205923	1	1
OR4S2	0	0	0.30103	0.205923	1	1
OR4X1	0	0	0.30103	0.205923	1	1
OR4X2	0	0	0.30103	0.205923	1	1
OR51A2	0	0	0.30103	0.205923	1	1
OR51A4	0	0	0.30103	0.205923	1	1
OR51A7	0	0	0.30103	0.205923	1	1
OR51B2	0	0	0.30103	0.205923	1	1
OR51B4	0	0	0.30103	0.205923	1	1
OR51B5	5	7	0.845098	0.691353	0.564879	1
OR51D1	0	0	0.30103	0.205923	1	1
OR51E1	0	1	0.30103	0.205923	0.464377	1
OR51E2	0	0	0.30103	0.205923	1	1
OR51F1	0	0	0.30103	0.205923	1	1
OR51F2	0	0	0.30103	0.205923	1	1
OR51G1	0	0	0.30103	0.205923	1	1
OR51G2	0	0	0.30103	0.205923	1	1
OR51H1	0	0	0.30103	0.205923	1	1
OR51I1	0	0	0.30103	0.205923	1	1
OR51I2	0	0	0.30103	0.205923	1	1
OR51J1	0	0	0.30103	0.205923	1	1
OR51L1	0	0	0.30103	0.205923	1	1
OR51M1	0	0	0.30103	0.205923	1	1
OR51Q1	0	0	0.30103	0.205923	1	1
OR51S1	0	0	0.30103	0.205923	1	1
OR51T1	0	0	0.30103	0.205923	1	1
OR51V1	0	0	0.30103	0.205923	1	1
OR52A1	0	0	0.30103	0.205923	1	1
OR52A5	0	0	0.30103	0.205923	1	1
OR52B2	0	0	0.30103	0.205923	1	1
OR52B4	0	0	0.30103	0.205923	1	1
OR52B6	0	0	0.30103	0.205923	1	1
OR52D1	0	0	0.30103	0.205923	1	1
OR52E1	0	0	0.30103	0.205923	1	1
OR52E2	0	0	0.30103	0.205923	1	1
OR52E4	0	0	0.30103	0.205923	1	1
OR52E5	0	0	0.30103	0.205923	1	1
OR52E6	0	0	0.30103	0.205923	1	1
OR52E8	0	0	0.30103	0.205923	1	1
OR52H1	0	0	0.30103	0.205923	1	1
OR52I1	0	0	0.30103	0.205923	1	1
OR52I2	0	0	0.30103	0.205923	1	1
OR52J3	0	0	0.30103	0.205923	1	1
OR52K1	0	0	0.30103	0.205923	1	1
OR52K2	1	0	0.30103	0.205923	1	1
OR52L1	0	0	0.30103	0.205923	1	1
OR52M1	0	0	0.30103	0.205923	1	1
OR52N1	0	0	0.30103	0.205923	1	1
OR52N2	0	0	0.30103	0.205923	1	1
OR52N4	0	0	0.30103	0.205923	1	1
OR52N5	0	0	0.30103	0.205923	1	1
OR52R1	0	0	0.30103	0.205923	1	1
OR52W1	0	0	0.30103	0.205923	1	1
OR52Z1	0	0	0.30103	0.205923	1	1
OR56A1	0	0	0.30103	0.205923	1	1
OR56A3	0	0	0.30103	0.205923	1	1
OR56A4	0	0	0.30103	0.205923	1	1
OR56A5	0	0	0.30103	0.205923	1	1
OR56B1	0	0	0.30103	0.205923	1	1
OR56B4	0	0	0.30103	0.205923	1	1
OR5A1	0	0	0.30103	0.205923	1	1
OR5A2	0	0	0.30103	0.205923	1	1
OR5AC2	4	3	0.653213	-0.209115	1	1
OR5AK2	0	0	0.30103	0.205923	1	1
OR5AL1	0	0	0.30103	0.205923	1	1
OR5AN1	0	0	0.30103	0.205923	1	1
OR5AP2	0	0	0.30103	0.205923	1	1
OR5AR1	0	0	0.30103	0.205923	1	1
OR5AS1	0	0	0.30103	0.205923	1	1
OR5AU1	0	0	0.30103	0.205923	1	1
OR5B12	0	0	0.30103	0.205923	1	1
OR5B17	0	0	0.30103	0.205923	1	1
OR5B2	0	0	0.30103	0.205923	1	1
OR5B21	0	0	0.30103	0.205923	1	1
OR5B3	0	0	0.30103	0.205923	1	1
OR5C1	0	0	0.30103	0.205923	1	1
OR5D13	0	0	0.30103	0.205923	1	1
OR5D14	0	0	0.30103	0.205923	1	1
OR5D16	0	0	0.30103	0.205923	1	1
OR5D18	0	0	0.30103	0.205923	1	1
OR5F1	0	0	0.30103	0.205923	1	1
OR5H1	0	0	0.30103	0.205923	1	1
OR5H14	0	0	0.30103	0.205923	1	1
OR5H15	0	0	0.30103	0.205923	1	1
OR5H2	0	0	0.30103	0.205923	1	1
OR5H6	0	0	0.30103	0.205923	1	1
OR5I1	0	0	0.30103	0.205923	1	1
OR5J2	0	0	0.30103	0.205923	1	1
OR5K1	0	0	0.30103	0.205923	1	1
OR5K2	0	0	0.30103	0.205923	1	1
OR5K3	0	0	0.30103	0.205923	1	1
OR5K4	0	0	0.30103	0.205923	1	1
OR5L1	0	0	0.30103	0.205923	1	1
OR5L2	0	0	0.30103	0.205923	1	1
OR5M1	0	0	0.30103	0.205923	1	1
OR5M10	0	0	0.30103	0.205923	1	1
OR5M11	0	0	0.30103	0.205923	1	1
OR5M3	0	0	0.30103	0.205923	1	1
OR5M8	0	0	0.30103	0.205923	1	1
OR5M9	0	0	0.30103	0.205923	1	1
OR5P2	0	0	0.30103	0.205923	1	1
OR5P3	0	0	0.30103	0.205923	1	1
OR5R1	0	0	0.30103	0.205923	1	1
OR5T1	0	0	0.30103	0.205923	1	1
OR5T2	0	0	0.30103	0.205923	1	1
OR5T3	0	0	0.30103	0.205923	1	1
OR5V1	0	0	0.30103	0.205923	1	1
OR5W2	0	0	0.30103	0.205923	1	1
OR6A2	0	0	0.30103	0.205923	1	1
OR6B1	0	0	0.30103	0.205923	1	1
OR6B2	0	0	0.30103	0.205923	1	1
OR6B3	0	0	0.30103	0.205923	1	1
OR6C1	0	0	0.30103	0.205923	1	1
OR6C2	0	0	0.30103	0.205923	1	1
OR6C3	1	0	0.30103	0.205923	1	1
OR6C4	0	0	0.30103	0.205923	1	1
OR6C6	0	0	0.30103	0.205923	1	1
OR6C65	0	0	0.30103	0.205923	1	1
OR6C68	1	0	0.30103	0.205923	1	1
OR6C70	2	1	0.39794	-0.794078	1	1
OR6C74	0	0	0.30103	0.205923	1	1
OR6C75	0	0	0.30103	0.205923	1	1
OR6C76	1	0	0.30103	0.205923	1	1
OR6F1	0	0	0.30103	0.205923	1	1
OR6J1	0	0	0.30103	0.205923	1	1
OR6K2	0	0	0.30103	0.205923	1	1
OR6K3	0	0	0.30103	0.205923	1	1
OR6K6	0	0	0.30103	0.205923	1	1
OR6M1	0	0	0.30103	0.205923	1	1
OR6N1	0	0	0.30103	0.205923	1	1
OR6N2	0	0	0.30103	0.205923	1	1
OR6P1	0	0	0.30103	0.205923	1	1
OR6S1	0	0	0.30103	0.205923	1	1
OR6T1	0	0	0.30103	0.205923	1	1
OR6V1	0	0	0.30103	0.205923	1	1
OR6X1	0	0	0.30103	0.205923	1	1
OR6Y1	0	0	0.30103	0.205923	1	1
OR7A10	0	0	0.30103	0.205923	1	1
OR7A17	0	0	0.30103	0.205923	1	1
OR7C1	4	1	0.544068	-1.79408	0.381329	1
OR7C2	0	0	0.30103	0.205923	1	1
OR7D2	4	5	0.740363	0.527853	0.741685	1
OR7D4	0	0	0.30103	0.205923	1	1
OR7E24	0	0	0.30103	0.205923	1	1
OR7G1	0	0	0.30103	0.205923	1	1
OR7G2	0	0	0.30103	0.205923	1	1
OR7G3	0	0	0.30103	0.205923	1	1
OR8A1	0	0	0.30103	0.205923	1	1
OR8B12	0	0	0.30103	0.205923	1	1
OR8B2	0	0	0.30103	0.205923	1	1
OR8B3	0	0	0.30103	0.205923	1	1
OR8B4	0	0	0.30103	0.205923	1	1
OR8B8	0	0	0.30103	0.205923	1	1
OR8D1	0	0	0.30103	0.205923	1	1
OR8D2	0	0	0.30103	0.205923	1	1
OR8D4	0	0	0.30103	0.205923	1	1
OR8G2P	0	0	0.30103	0.205923	1	1
OR8G5	0	0	0.30103	0.205923	1	1
OR8H1	0	0	0.30103	0.205923	1	1
OR8H2	0	0	0.30103	0.205923	1	1
OR8H3	0	0	0.30103	0.205923	1	1
OR8I2	1	0	0.30103	0.205923	1	1
OR8J1	0	0	0.30103	0.205923	1	1
OR8J3	0	0	0.30103	0.205923	1	1
OR8K1	0	0	0.30103	0.205923	1	1
OR8K3	0	0	0.30103	0.205923	1	1
OR8K5	0	0	0.30103	0.205923	1	1
OR8S1	0	0	0.30103	0.205923	1	1
OR8U1	0	0	0.30103	0.205923	1	1
OR9A2	0	0	0.30103	0.205923	1	1
OR9A4	0	0	0.30103	0.205923	1	1
OR9G1	1	0	0.30103	0.205923	1	1
OR9G4	0	0	0.30103	0.205923	1	1
OR9I1	0	0	0.30103	0.205923	1	1
OR9K2	0	0	0.30103	0.205923	1	1
OR9Q1	5	1	0.60206	-2.11601	0.225876	0.907959
OR9Q2	0	0	0.30103	0.205923	1	1
ORAI1	395	344	2.56879	0.00648088	0.970582	1
ORAI2	39	37	1.59106	0.129978	0.730793	1
ORAI3	36	41	1.5966	0.393562	0.253766	0.939685
ORC1	9	7	0.954243	-0.156648	1	1
ORC2	7	4	0.812913	-0.601434	0.560163	1
ORC3	8	5	0.875061	-0.472151	0.593653	1
ORC4	56	63	1.78176	0.375866	0.16819	0.840097
ORC5	7	4	0.812913	-0.601434	0.560163	1
ORC6	1	1	0.30103	0.205923	1	1
ORM1	0	0	0.30103	0.205923	1	1
ORM2	0	0	0.30103	0.205923	1	1
ORMDL1	47	37	1.63347	-0.139217	0.743009	1
ORMDL2	13	9	1.07918	-0.324594	0.672822	1
ORMDL3	8	5	0.875061	-0.472151	0.593653	1
OS9	12	5	0.977724	-1.05712	0.223929	0.907959
OSBP	20	18	1.30103	0.0539208	1	1
OSBP2	48	58	1.73239	0.478962	0.0976815	0.669636
OSBPL10	288	287	2.46015	0.200951	0.102861	0.674574
OSBPL11	101	98	2.00217	0.162434	0.435089	1
OSBPL1A	180	151	2.22141	-0.0475315	0.783084	1
OSBPL2	20	18	1.30103	0.0539208	1	1
OSBPL3	127	123	2.10037	0.159769	0.409817	1
OSBPL5	24	19	1.35218	-0.131114	0.878743	1
OSBPL6	109	112	2.04727	0.245115	0.224731	0.907959
OSBPL7	9	6	0.929419	-0.379042	0.79699	1
OSBPL8	198	196	2.29667	0.191306	0.189467	0.879889
OSBPL9	156	210	2.26482	0.634858	3.24773e-05	0.0011878
OSCAR	30	18	1.39794	-0.531052	0.247772	0.939685
OSCP1	77	76	1.8893	0.187075	0.465819	1
OSER1	20	24	1.36173	0.468966	0.293637	0.992802
OSGEP	3	0	0.477121	-1.37904	0.253807	0.939685
OSGEPL1	244	160	2.3075	-0.402949	0.0060379	0.1102
OSGIN1	11	14	1.13033	0.553852	0.423373	1
OSGIN2	88	78	1.92428	0.0318958	0.938007	1
OSM	16	11	1.16137	-0.334649	0.57045	1
OSMR	433	327	2.58092	-0.199213	0.0635339	0.54811
OSR1	22	19	1.33244	-0.00558112	1	1
OSR2	33	29	1.50515	0.0195104	1	1
OST4	23	20	1.35218	0.00428928	1	1
OSTC	18	25	1.35218	0.679866	0.129067	0.74639
OSTF1	39	28	1.53782	-0.272131	0.464968	1
OSTM1	23	9	1.23045	-1.14773	0.0497383	0.478596
OSTN	34	18	1.43136	-0.711629	0.0959089	0.665842
OTC	9	5	0.90309	-0.642077	0.593846	1
OTOA	141	86	2.05881	-0.507408	0.0112854	0.178914
OTOF	37	27	1.51851	-0.248649	0.532485	1
OTOG	2	4	0.60206	1.20593	0.425996	1
OTOGL	69	54	1.79588	-0.147721	0.588764	1
OTOL1	2	0	0.39794	-0.794078	0.502538	1
OTOP1	2	2	0.477121	0.205923	1	1
OTOP2	0	0	0.30103	0.205923	1	1
OTOP3	1	4	0.544068	2.20593	0.190221	0.879889
OTOR	0	1	0.30103	0.205923	0.464377	1
OTOS	0	1	0.30103	0.205923	0.464377	1
OTP	4	5	0.740363	0.527853	0.741685	1
OTUB1	39	40	1.60746	0.242457	0.499049	1
OTUB2	11	10	1.0607	0.0684201	1	1
OTUD1	16	8	1.11394	-0.794084	0.224097	0.907959
OTUD3	14	7	1.0607	-0.794083	0.277044	0.972744
OTUD4	91	62	1.8893	-0.347696	0.145445	0.791816
OTUD5	26	9	1.26717	-1.32461	0.0166809	0.23672
OTUD6A	1	0	0.30103	0.205923	1	1
OTUD6B	22	24	1.38021	0.33146	0.46236	1
OTUD7A	217	211	2.33244	0.165499	0.24486	0.938664
OTUD7B	81	71	1.88649	0.0158211	1	1
OTULIN	28	25	1.43933	0.0424252	1	1
OTULINL	8	7	0.929419	0.0132781	1	1
OTX1	71	57	1.81291	-0.11094	0.723178	1
OTX2	29	19	1.39794	-0.404138	0.386582	1
OVCH1	5	4	0.740363	-0.116005	1	1
OVCH2	1	1	0.30103	0.205923	1	1
OVGP1	0	1	0.30103	0.205923	0.464377	1
OVOL1	10	14	1.11394	0.691356	0.306761	1
OVOL2	35	47	1.62325	0.631249	0.0591889	0.5262
OVOL3	4	0	0.544068	-1.79408	0.12881	0.745815
OXA1L	1	0	0.30103	0.205923	1	1
OXCT1	55	44	1.70329	-0.11601	0.762627	1
OXER1	0	0	0.30103	0.205923	1	1
OXGR1	1	3	0.477121	1.79089	0.343361	1
OXLD1	100	105	2.01494	0.276335	0.183371	0.876525
OXNAD1	23	22	1.37107	0.141795	0.766713	1
OXR1	95	101	1.99564	0.294302	0.173463	0.853354
OXSM	42	23	1.52504	-0.662849	0.0818307	0.616622
OXSR1	94	76	1.9345	-0.100745	0.700773	1
OXT	22	19	1.33244	-0.00558112	1	1
OXTR	0	1	0.30103	0.205923	0.464377	1
P2RX1	9	18	1.16137	1.20594	0.0516395	0.489645
P2RX2	1	2	0.39794	1.20592	0.600321	1
P2RX3	140	127	2.12872	0.0653316	0.713261	1
P2RX4	36	43	1.60746	0.462277	0.175812	0.859208
P2RX5	67	60	1.80956	0.0467268	0.859294	1
P2RX6	9	4	0.875061	-0.964007	0.282673	0.978493
P2RX7	9	13	1.07918	0.736444	0.286626	0.980169
P2RY1	15	14	1.19033	0.106389	0.854552	1
P2RY10	1	3	0.477121	1.79089	0.343361	1
P2RY11	0	0	0.30103	0.205923	1	1
P2RY12	9	3	0.845098	-1.37905	0.158233	0.81651
P2RY13	0	0	0.30103	0.205923	1	1
P2RY14	11	12	1.09691	0.331457	0.677394	1
P2RY2	17	15	1.23045	0.0253511	1	1
P2RY4	0	0	0.30103	0.205923	1	1
P2RY6	4	5	0.740363	0.527853	0.741685	1
P2RY8@chrX-	25	17	1.34242	-0.350476	0.536579	1
P2RY8@chrY-	0	0	0.30103	0.205923	1	1
P3H1	51	53	1.72428	0.261429	0.377013	1
P3H2	15	13	1.17609	-0.000527811	1	1
P3H3	62	59	1.78888	0.134376	0.648904	1
P3H4	69	73	1.85733	0.287239	0.239917	0.9314
P3R3URF	0	0	0.30103	0.205923	1	1
P4HA1	157	139	2.17319	0.0302469	0.861418	1
P4HA2	11	13	1.11394	0.446935	0.540615	1
P4HA3	3	3	0.60206	0.205924	1	1
P4HB	37	42	1.60746	0.388799	0.259519	0.949847
P4HTM	246	218	2.36736	0.0315987	0.816148	1
PA2G4	61	66	1.80956	0.319596	0.214301	0.897103
PAAF1	144	125	2.13194	0.00178255	1	1
PABPC1	3	2	0.544068	-0.37904	1	1
PABPC1L	46	36	1.62325	-0.147719	0.659735	1
PABPC1L2A	2	0	0.39794	-0.794078	0.502538	1
PABPC1L2B	1	1	0.30103	0.205923	1	1
PABPC3	0	0	0.30103	0.205923	1	1
PABPC4	21	19	1.32222	0.0615341	1	1
PABPC4L	77	60	1.84198	-0.153981	0.549923	1
PABPC5	0	0	0.30103	0.205923	1	1
PABPN1L	0	0	0.30103	0.205923	1	1
PACC1	6	9	0.929419	0.79089	0.312823	1
PACRG	804	665	2.86658	-0.0679574	0.373764	1
PACRGL	16	8	1.11394	-0.794084	0.224097	0.907959
PACS1	167	149	2.2014	0.0413925	0.8216	1
PACS2	198	163	2.25888	-0.074716	0.63519	1
PACSIN1	75	80	1.89487	0.299051	0.198663	0.89526
PACSIN2	245	156	2.30428	-0.445382	0.00262524	0.0564206
PACSIN3	45	42	1.64836	0.106391	0.748064	1
PADI1	9	7	0.954243	-0.156648	1	1
PADI2	12	17	1.19033	0.708432	0.197895	0.893497
PADI3	0	1	0.30103	0.205923	0.464377	1
PADI4	7	11	1	0.858006	0.242596	0.936082
PADI6	4	6	0.778151	0.790889	0.529489	1
PAEP	0	0	0.30103	0.205923	1	1
PAF1	2	2	0.477121	0.205923	1	1
PAFAH1B1	16	16	1.23045	0.205926	0.725342	1
PAFAH1B2	42	36	1.60206	-0.0164699	1	1
PAFAH1B3	13	16	1.19033	0.505489	0.358553	1
PAFAH2	48	44	1.6721	0.0803951	0.834674	1
PAG1	11	15	1.14613	0.653389	0.325749	1
PAGE1	1	2	0.39794	1.20592	0.600321	1
PAGE2	0	0	0.30103	0.205923	1	1
PAGE2B	0	0	0.30103	0.205923	1	1
PAGE3	0	0	0.30103	0.205923	1	1
PAGE4	0	0	0.30103	0.205923	1	1
PAGE5	0	0	0.30103	0.205923	1	1
PAGR1	23	130	1.8893	2.70486	5.23353e-23	1.33985e-20
PAH	48	31	1.60746	-0.424856	0.215709	0.897169
PAICS	30	35	1.52504	0.428327	0.263302	0.951014
PAIP1	122	135	2.11227	0.352037	0.0525491	0.495125
PAIP2	88	55	1.86034	-0.472175	0.0647625	0.553917
PAIP2B	16	11	1.16137	-0.334649	0.57045	1
PAK1	127	128	2.1089	0.21726	0.233415	0.923157
PAK1IP1	1	0	0.30103	0.205923	1	1
PAK2	95	94	1.98	0.190671	0.381843	1
PAK3	169	105	2.13988	-0.480762	0.00760335	0.133623
PAK4	64	36	1.70757	-0.624176	0.0444104	0.448466
PAK5	302	256	2.44716	-0.0324888	0.799121	1
PALB2	10	7	0.977724	-0.308652	0.809241	1
PALD1	42	31	1.57403	-0.232205	0.557885	1
PALLD	455	407	2.63548	0.0451007	0.657128	1
PALM	70	50	1.78533	-0.279517	0.314772	1
PALM2AKAP2	170	142	2.1959	-0.0537274	0.776641	1
PALM3	38	31	1.55023	-0.0878105	0.810774	1
PALMD	27	24	1.42325	0.0359988	1	1
PAM	28	18	1.38021	-0.431515	0.375884	1
PAM16	1	1	0.30103	0.205923	1	1
PAMR1	4	0	0.544068	-1.79408	0.12881	0.745815
PAN2	159	95	2.10721	-0.537157	0.00378552	0.0767024
PAN3	119	68	1.97543	-0.601475	0.0065243	0.118167
PANK1	73	67	1.85126	0.0821923	0.735627	1
PANK2	130	107	2.07737	-0.0749848	0.696619	1
PANK3	71	79	1.88081	0.359978	0.140472	0.776591
PANK4	12	11	1.09691	0.0803929	1	1
PANO1	1	2	0.39794	1.20592	0.600321	1
PANX1	25	16	1.33244	-0.43794	0.353164	1
PANX2	21	20	1.33244	0.135536	0.87583	1
PANX3	1	0	0.30103	0.205923	1	1
PAOX	18	18	1.27875	0.205926	0.73923	1
PAPLN	101	66	1.92686	-0.407921	0.074739	0.589447
PAPOLA	83	77	1.90849	0.0976764	0.692267	1
PAPOLG	6	4	0.778151	-0.379041	0.760089	1
PAPPA	7	0	0.69897	-2.60144	0.0173046	0.242843
PAPPA2	15	11	1.14613	-0.241538	0.699575	1
PAPSS1	58	54	1.75587	0.102834	0.706049	1
PAPSS2	62	51	1.75967	-0.0758513	0.850499	1
PAQR3	60	72	1.82607	0.468982	0.0668413	0.556864
PAQR4	44	45	1.65801	0.238353	0.458033	1
PAQR5	72	84	1.89763	0.428342	0.0652038	0.554339
PAQR6	3	2	0.544068	-0.37904	1	1
PAQR7	3	4	0.653213	0.620962	0.711519	1
PAQR8	17	9	1.14613	-0.711622	0.244752	0.938437
PAQR9	18	15	1.24304	-0.0571121	1	1
PARD3	686	597	2.80787	0.00544819	0.955355	1
PARD3B	357	302	2.51917	-0.0354617	0.784561	1
PARD6A	9	8	0.977724	0.0359983	1	1
PARD6B	65	56	1.78888	-0.00909025	1	1
PARD6G	54	60	1.76343	0.357942	0.189806	0.879889
PARK7	36	35	1.56229	0.165286	0.636251	1
PARL	87	43	1.81954	-0.810795	0.00265403	0.0569429
PARM1	25	24	1.40654	0.147032	0.77531	1
PARN	422	238	2.51983	-0.620515	8.08121e-08	4.907e-06
PARP1	228	204	2.33646	0.0454662	0.772293	1
PARP10	9	10	1.02119	0.357929	0.649547	1
PARP11	51	24	1.58546	-0.881565	0.0145427	0.2165
PARP12	35	31	1.53148	0.0308372	1	1
PARP14	178	163	2.23426	0.0789284	0.625359	1
PARP15	295	259	2.44404	0.0181642	0.898344	1
PARP16	201	182	2.28443	0.0626755	0.682131	1
PARP2	66	51	1.77452	-0.166053	0.578569	1
PARP3	62	62	1.79934	0.205933	0.47152	1
PARP4	61	48	1.74429	-0.139858	0.632406	1
PARP6	103	91	1.99123	0.0272193	0.942642	1
PARP8	62	49	1.75205	-0.133569	0.63586	1
PARP9	121	125	2.09342	0.252869	0.179525	0.867405
PARPBP	53	44	1.69461	-0.0625682	0.83959	1
PARS2	21	3	1.11394	-2.60145	0.00070694	0.0184222
PARVA	12	9	1.0607	-0.209116	0.828768	1
PARVB	519	571	2.73719	0.343828	8.79263e-05	0.0029627
PARVG	57	45	1.716	-0.135119	0.691672	1
PASD1	4	5	0.740363	0.527853	0.741685	1
PASK	42	48	1.66276	0.398582	0.205258	0.897103
PATE1	0	0	0.30103	0.205923	1	1
PATE2	0	0	0.30103	0.205923	1	1
PATE3	2	1	0.39794	-0.794078	1	1
PATE4	0	0	0.30103	0.205923	1	1
PATJ	162	160	2.20952	0.188025	0.263762	0.951014
PATL1	12	21	1.24304	1.01329	0.0548603	0.501761
PATL2	1	2	0.39794	1.20592	0.600321	1
PATZ1	88	82	1.9345	0.10405	0.645319	1
PAWR	205	249	2.35793	0.486532	0.000342325	0.00993163
PAX1	0	0	0.30103	0.205923	1	1
PAX2	70	91	1.91116	0.584472	0.0113194	0.179004
PAX3	25	13	1.30103	-0.737504	0.145082	0.791688
PAX4	0	0	0.30103	0.205923	1	1
PAX5	43	32	1.58546	-0.220348	0.563423	1
PAX6	7	10	0.977724	0.720501	0.338637	1
PAX7	3	5	0.69897	0.942892	0.484844	1
PAX8	35	41	1.59106	0.434205	0.206471	0.897103
PAX9	52	55	1.7364	0.286855	0.332697	1
PAXBP1	4	0	0.544068	-1.79408	0.12881	0.745815
PAXIP1	11	49	1.49136	2.36125	2.978e-08	1.89323e-06
PAXX	18	29	1.38917	0.893996	0.0404664	0.428288
PBDC1	52	55	1.7364	0.286855	0.332697	1
PBK	120	74	1.99123	-0.491551	0.0212112	0.281602
PBLD	300	259	2.44793	-0.00608867	0.966203	1
PBRM1	225	359	2.46687	0.880183	3.54907e-13	4.33788e-11
PBX1	525	317	2.62531	-0.522081	2.95021e-07	1.64387e-05
PBX2	39	31	1.5563	-0.125286	0.810808	1
PBX3	1169	972	3.02999	-0.0603746	0.340252	1
PBX4	658	610	2.80277	0.0966933	0.236956	0.928848
PBXIP1	55	36	1.66745	-0.405526	0.207668	0.897103
PC	163	153	2.2014	0.114597	0.498706	1
PCARE	13	6	1.02119	-0.909561	0.251507	0.939685
PCBD1	28	11	1.31175	-1.14202	0.0243249	0.307445
PCBD2	132	141	2.1383	0.301113	0.0892996	0.642286
PCBP1	11	7	1	-0.446157	0.638917	1
PCBP2	11	3	0.90309	-1.66855	0.0660994	0.554339
PCBP3	502	453	2.67988	0.0577686	0.537753	1
PCBP4	28	25	1.43933	0.0424252	1	1
PCCA	130	130	2.11727	0.205944	0.263181	0.951014
PCCB	200	171	2.27068	-0.0200835	0.917131	1
PCDH1	44	45	1.65801	0.238353	0.458033	1
PCDH10	67	73	1.85126	0.329677	0.176507	0.859208
PCDH11X	584	522	2.74351	0.0440238	0.629516	1
PCDH11Y	39	36	1.58546	0.0904485	0.8175	1
PCDH12	0	1	0.30103	0.205923	0.464377	1
PCDH15	355	249	2.48144	-0.305822	0.0101594	0.165274
PCDH17	29	34	1.51188	0.435416	0.256273	0.946965
PCDH18	36	34	1.5563	0.123464	0.721209	1
PCDH19	18	23	1.33244	0.559569	0.27289	0.967784
PCDH20	13	13	1.14613	0.205925	0.844635	1
PCDH7	240	223	2.36642	0.0999507	0.456422	1
PCDH8	6	1	0.653213	-2.37904	0.131662	0.749724
PCDH9	1252	1072	3.06558	-0.0180231	0.770863	1
PCDHA1	30	28	1.47712	0.10639	0.793705	1
PCDHA10	0	0	0.30103	0.205923	1	1
PCDHA11	8	13	1.0607	0.90637	0.190422	0.879889
PCDHA13	3	1	0.477121	-1.37904	0.628797	1
PCDHA3	55	55	1.74819	0.205932	0.503603	1
PCDHA5	1	0	0.30103	0.205923	1	1
PCDHA7	6	7	0.875061	0.428318	0.782351	1
PCDHA8	0	0	0.30103	0.205923	1	1
PCDHA9	9	17	1.14613	1.12347	0.0748593	0.589447
PCDHAC2	136	158	2.17026	0.42229	0.0139185	0.209658
PCDHB1	2	3	0.544068	0.790887	0.668625	1
PCDHB10	9	2	0.812913	-1.96401	0.072815	0.582059
PCDHB11	10	13	1.09691	0.58444	0.404569	1
PCDHB12	7	10	0.977724	0.720501	0.338637	1
PCDHB13	16	14	1.20412	0.0132782	1	1
PCDHB14	3	4	0.653213	0.620962	0.711519	1
PCDHB15	12	9	1.0607	-0.209116	0.828768	1
PCDHB16	2	0	0.39794	-0.794078	0.502538	1
PCDHB2	33	31	1.51851	0.115728	0.802535	1
PCDHB3	52	46	1.69897	0.0290464	0.919766	1
PCDHB4	22	15	1.29003	-0.346623	0.513033	1
PCDHB5	56	58	1.76343	0.256561	0.349222	1
PCDHB6	23	28	1.42325	0.489726	0.261688	0.949847
PCDHB7	8	5	0.875061	-0.472151	0.593653	1
PCDHB8	12	8	1.04139	-0.379042	0.656956	1
PCDHB9	12	7	1.02119	-0.571689	0.493229	1
PCDHGA1	65	43	1.74036	-0.390196	0.177592	0.862688
PCDHGA10	0	0	0.30103	0.205923	1	1
PCDHGA12	91	92	1.96614	0.221706	0.300555	0.999354
PCDHGA3	15	16	1.21748	0.299036	0.592911	1
PCDHGA4	2	7	0.740363	2.01328	0.0914668	0.650115
PCDHGA5	4	2	0.60206	-0.794079	0.692234	1
PCDHGA6	3	2	0.544068	-0.37904	1	1
PCDHGB1	0	0	0.30103	0.205923	1	1
PCDHGB4	3	3	0.60206	0.205924	1	1
PCDHGB5	20	13	1.24304	-0.415571	0.486824	1
PCDHGB6	4	6	0.778151	0.790889	0.529489	1
PCDHGB7	5	1	0.60206	-2.11601	0.225876	0.907959
PCDHGC4	0	0	0.30103	0.205923	1	1
PCED1A	37	29	1.53148	-0.145553	0.712752	1
PCED1B	10	6	0.954243	-0.531046	0.618143	1
PCF11	2	5	0.653213	1.52786	0.261766	0.949847
PCGF1	31	44	1.58546	0.711179	0.0370689	0.405702
PCGF2	46	26	1.5682	-0.617216	0.0974539	0.669636
PCGF3	49	27	1.59106	-0.653918	0.0653396	0.554339
PCGF5	26	29	1.45484	0.363472	0.417549	1
PCGF6	74	156	2.06446	1.28198	7.62188e-11	7.59982e-09
PCID2	1	0	0.30103	0.205923	1	1
PCIF1	12	13	1.13033	0.321403	0.689396	1
PCK1	0	0	0.30103	0.205923	1	1
PCLAF	199	140	2.23172	-0.301458	0.063951	0.550205
PCLO	525	442	2.68529	-0.0423641	0.651848	1
PCM1	67	52	1.78176	-0.159734	0.581986	1
PCMT1	96	40	1.83885	-1.05716	6.6178e-05	0.00230892
PCMTD1	182	167	2.24428	0.081844	0.629146	1
PCMTD2	361	361	2.55871	0.205982	0.0570046	0.514263
PCNA	69	63	1.82607	0.0746824	0.793813	1
PCNP	41	31	1.5682	-0.197438	0.636883	1
PCNT	105	99	2.01284	0.121044	0.574671	1
PCNX1	211	212	2.32736	0.21278	0.130956	0.749724
PCNX2	60	49	1.74429	-0.0862614	0.774138	1
PCNX3	11	10	1.0607	0.0684201	1	1
PCNX4	85	74	1.9058	0.00598588	1	1
PCOLCE	52	60	1.75587	0.412392	0.154994	0.814412
PCOLCE2	223	192	2.31911	-0.010016	0.960773	1
PCOTH	5	12	0.977724	1.46897	0.0530782	0.497559
PCP2	0	0	0.30103	0.205923	1	1
PCP4	1	4	0.544068	2.20593	0.190221	0.879889
PCP4L1	18	13	1.21748	-0.263565	0.719731	1
PCSK1	4	3	0.653213	-0.209115	1	1
PCSK1N	1	1	0.30103	0.205923	1	1
PCSK2	7	2	0.740363	-1.60144	0.189655	0.879889
PCSK4	28	41	1.55023	0.756141	0.0394182	0.423081
PCSK5	55	60	1.76716	0.331469	0.225259	0.907959
PCSK6	50	47	1.69461	0.11666	0.760253	1
PCSK7	19	13	1.23045	-0.341569	0.596335	1
PCSK9	2	3	0.544068	0.790887	0.668625	1
PCTP	5	1	0.60206	-2.11601	0.225876	0.907959
PCYOX1	77	54	1.82282	-0.305992	0.254973	0.943265
PCYOX1L	10	22	1.23045	1.34344	0.0127529	0.19563
PCYT1A	74	93	1.92686	0.535664	0.0196739	0.266576
PCYT1B	597	576	2.76901	0.154333	0.0694544	0.568934
PCYT2	11	9	1.04139	-0.0835842	1	1
PDAP1	15	9	1.11394	-0.531047	0.419265	1
PDC	7	2	0.740363	-1.60144	0.189655	0.879889
PDCD1	2	2	0.477121	0.205923	1	1
PDCD10	37	53	1.66276	0.724416	0.0198495	0.267352
PDCD11	4	3	0.653213	-0.209115	1	1
PDCD1LG2	216	169	2.28668	-0.148107	0.331761	1
PDCD2	3	0	0.477121	-1.37904	0.253807	0.939685
PDCD2L	62	53	1.76716	-0.0203537	1	1
PDCD4	49	28	1.5966	-0.60145	0.0863866	0.630982
PDCD5	31	31	1.50515	0.205928	0.611663	1
PDCD6	25	18	1.35218	-0.268013	0.647052	1
PDCD6IP	10	6	0.954243	-0.531046	0.618143	1
PDCD7	25	30	1.45484	0.468968	0.279365	0.97757
PDCL	22	14	1.27875	-0.44616	0.406306	1
PDCL2	6	8	0.90309	0.620964	0.436972	1
PDCL3	9	6	0.929419	-0.379042	0.79699	1
PDE10A	80	74	1.89209	0.093454	0.687271	1
PDE11A	310	320	2.49969	0.25179	0.0309142	0.357334
PDE12	221	168	2.29115	-0.189691	0.204037	0.897103
PDE1A	65	61	1.80618	0.114298	0.656514	1
PDE1B	24	18	1.34242	-0.209118	0.75746	1
PDE1C	24	21	1.37107	0.0132782	1	1
PDE2A	26	22	1.39794	-0.0350857	1	1
PDE3A	94	88	1.96379	0.110774	0.603967	1
PDE3B	128	155	2.15381	0.482102	0.00507368	0.096896
PDE4A	220	201	2.32531	0.0756276	0.591352	1
PDE4B	150	112	2.12057	-0.215563	0.239633	0.9314
PDE4C	46	48	1.68124	0.267334	0.408374	1
PDE4D	63	70	1.8293	0.357945	0.164385	0.832496
PDE4DIP	548	555	2.74233	0.224333	0.0102512	0.165958
PDE5A	38	29	1.53782	-0.184028	0.626324	1
PDE6A	12	9	1.0607	-0.209116	0.828768	1
PDE6B	37	32	1.55023	-0.00353039	1	1
PDE6C	7	7	0.90309	0.205924	0.795989	1
PDE6D	20	19	1.31175	0.131925	0.872761	1
PDE6G	48	35	1.62839	-0.249765	0.443885	1
PDE6H	0	0	0.30103	0.205923	1	1
PDE7A	196	175	2.27068	0.0424306	0.794766	1
PDE7B	34	28	1.50515	-0.0741867	0.899009	1
PDE8A	476	496	2.68753	0.265404	0.0041945	0.0832964
PDE8B	10	16	1.14613	0.884004	0.16762	0.840097
PDE9A	11	15	1.14613	0.653389	0.325749	1
PDF	19	9	1.17609	-0.872089	0.183772	0.876525
PDGFA	6	9	0.929419	0.79089	0.312823	1
PDGFB	10	13	1.09691	0.58444	0.404569	1
PDGFC	92	89	1.96142	0.158106	0.502524	1
PDGFD	6	12	1	1.20593	0.100171	0.669636
PDGFRA	58	52	1.74819	0.0483839	0.923905	1
PDGFRB	1	6	0.653213	2.79089	0.0549037	0.501761
PDGFRL	47	42	1.65801	0.0436532	0.915607	1
PDHA1	31	37	1.54407	0.461193	0.223838	0.907959
PDHA2	0	0	0.30103	0.205923	1	1
PDHB	14	27	1.33244	1.15347	0.0177514	0.246735
PDHX	61	53	1.76343	0.00310633	1	1
PDIA2	3	2	0.544068	-0.37904	1	1
PDIA3	64	34	1.69897	-0.70664	0.0199138	0.267946
PDIA4	48	38	1.64345	-0.131116	0.745957	1
PDIA5	41	38	1.60746	0.0963016	0.821792	1
PDIA6	61	42	1.72016	-0.33251	0.27746	0.972744
PDIK1L	72	67	1.84819	0.102093	0.733879	1
PDILT	0	1	0.30103	0.205923	0.464377	1
PDK1	57	40	1.69461	-0.30505	0.310974	1
PDK2	22	18	1.32222	-0.0835849	0.875607	1
PDK3	105	78	1.96614	-0.222936	0.335334	1
PDK4	2	2	0.477121	0.205923	1	1
PDLIM1	43	52	1.68574	0.480116	0.122482	0.733377
PDLIM2	50	40	1.66276	-0.116009	0.751722	1
PDLIM3	6	10	0.954243	0.942895	0.218566	0.900748
PDLIM4	4	2	0.60206	-0.794079	0.692234	1
PDLIM5	525	495	2.70842	0.121083	0.187266	0.879889
PDLIM7	67	43	1.74819	-0.43392	0.127022	0.745815
PDP1	10	9	1.02119	0.0539204	1	1
PDP2	35	34	1.55023	0.164107	0.717575	1
PDPK1	59	48	1.7364	-0.0917613	0.771885	1
PDPN	216	177	2.29557	-0.0813715	0.613083	1
PDPR	40	32	1.5682	-0.116008	0.813446	1
PDRG1	1	1	0.30103	0.205923	1	1
PDS5A	123	112	2.07372	0.0707701	0.743756	1
PDS5B	237	206	2.34733	0.003681	1	1
PDSS1	121	46	1.92686	-1.18945	7.63076e-07	3.84481e-05
PDSS2	2074	759	3.15152	-1.2456	2.53453e-102	6.00208e-99
PDX1	0	0	0.30103	0.205923	1	1
PDXDC1	125	126	2.10209	0.21744	0.254616	0.942499
PDXK	115	114	2.06258	0.193341	0.32075	1
PDXP	22	18	1.32222	-0.0835849	0.875607	1
PDYN	0	1	0.30103	0.205923	0.464377	1
PDZD11	17	15	1.23045	0.0253511	1	1
PDZD2	1148	1086	3.04844	0.125936	0.0395622	0.423206
PDZD3	1	1	0.30103	0.205923	1	1
PDZD4	77	70	1.87216	0.0684235	0.804315	1
PDZD7	32	41	1.57403	0.563491	0.101232	0.674247
PDZD8	291	205	2.3962	-0.29953	0.0242988	0.307445
PDZD9	7	9	0.954243	0.568497	0.462065	1
PDZK1	6	1	0.653213	-2.37904	0.131662	0.749724
PDZK1IP1	1	0	0.30103	0.205923	1	1
PDZRN3	77	61	1.8451	-0.130133	0.609805	1
PDZRN4	97	84	1.96142	-0.00167247	1	1
PEA15	6	4	0.778151	-0.379041	0.760089	1
PEAK1	240	240	2.38202	0.205962	0.11986	0.723861
PEAK3	0	1	0.30103	0.205923	0.464377	1
PEAR1	3	3	0.60206	0.205924	1	1
PEBP1	12	15	1.16137	0.527857	0.440871	1
PEBP4	20	23	1.35218	0.407564	0.363476	1
PECAM1	5	2	0.653213	-1.11601	0.46141	1
PECR	34	33	1.53782	0.162859	0.713631	1
PEF1	30	36	1.53148	0.46897	0.217109	0.900748
PEG10	50	37	1.64836	-0.228488	0.519375	1
PELI1	92	86	1.95424	0.108634	0.652253	1
PELI2	438	388	2.617	0.031059	0.780181	1
PELI3	11	16	1.16137	0.746499	0.246547	0.938672
PELO	56	20	1.59106	-1.27954	0.000477333	0.0132209
PELP1	4	5	0.740363	0.527853	0.741685	1
PEMT	209	168	2.27761	-0.109135	0.470269	1
PENK	0	0	0.30103	0.205923	1	1
PEPD	28	56	1.63347	1.20596	0.000258048	0.00779981
PER1	19	9	1.17609	-0.872089	0.183772	0.876525
PER2	14	18	1.23045	0.5685	0.290891	0.987269
PER3	137	120	2.11227	0.0147831	0.950185	1
PERCC1	0	2	0.39794	1.20592	0.215646	0.897103
PERM1	1	5	0.60206	2.52786	0.103042	0.674574
PERP	56	52	1.74036	0.0990121	0.772475	1
PES1	100	101	2.00647	0.220296	0.289257	0.985077
PET100	19	8	1.16137	-1.04201	0.0854971	0.630982
PET117	59	15	1.57978	-1.76987	3.57287e-06	0.000157781
PEX1	49	83	1.82607	0.966302	0.000160959	0.00516274
PEX10	12	33	1.37107	1.66538	0.000441015	0.0124146
PEX11A	0	4	0.544068	2.20593	0.046503	0.459811
PEX11B	38	33	1.56229	0.00238975	1	1
PEX11G	76	69	1.86629	0.0665238	0.803101	1
PEX12	29	55	1.63347	1.12934	0.000609511	0.0162866
PEX13	26	63	1.65801	1.48281	5.3655e-06	0.00022894
PEX14	178	383	2.44948	1.31167	2.19704e-25	6.03231e-23
PEX16	13	15	1.17609	0.412379	0.45629	1
PEX19	7	12	1.02119	0.983538	0.170247	0.843223
PEX2	81	116	1.99782	0.72411	0.000572202	0.0154421
PEX26	24	38	1.50515	0.868909	0.0215805	0.283124
PEX3	16	27	1.35218	0.960827	0.0330346	0.377408
PEX5	180	311	2.39182	0.995031	6.81559e-14	8.72442e-12
PEX5L	302	258	2.44871	-0.0212591	0.86555	1
PEX6	32	50	1.62325	0.849807	0.0104615	0.168517
PEX7	45	53	1.69897	0.442008	0.155873	0.814412
PF4	0	0	0.30103	0.205923	1	1
PF4V1	0	0	0.30103	0.205923	1	1
PFAS	110	81	1.98453	-0.235604	0.277014	0.972744
PFDN1	104	116	2.04532	0.363496	0.0678157	0.562755
PFDN2	3	3	0.60206	0.205924	1	1
PFDN4	10	8	1	-0.116006	1	1
PFDN5	12	21	1.24304	1.01329	0.0548603	0.501761
PFDN6	3	2	0.544068	-0.37904	1	1
PFKFB1	6	2	0.69897	-1.37904	0.299013	0.997324
PFKFB2	7	6	0.875061	-0.0164694	1	1
PFKFB3	206	195	2.30428	0.126773	0.394784	1
PFKFB4	167	175	2.23553	0.273467	0.0827896	0.618961
PFKL	15	7	1.07918	-0.89362	0.202337	0.897103
PFKM	210	179	2.29115	-0.0245104	0.878909	1
PFKP	48	32	1.61278	-0.379051	0.263844	0.951014
PFN1	6	5	0.812913	-0.0571116	1	1
PFN2	147	131	2.14613	0.0396781	0.856886	1
PFN3	1	0	0.30103	0.205923	1	1
PFN4	48	32	1.61278	-0.379051	0.263844	0.951014
PGA3	0	0	0.30103	0.205923	1	1
PGA4	0	0	0.30103	0.205923	1	1
PGA5	0	1	0.30103	0.205923	0.464377	1
PGAM1	4	6	0.778151	0.790889	0.529489	1
PGAM5	74	81	1.89487	0.33634	0.148095	0.797065
PGAP1	55	60	1.76716	0.331469	0.225259	0.907959
PGAP2	203	183	2.2878	0.0562956	0.721037	1
PGAP3	55	41	1.6902	-0.217893	0.47587	1
PGAP4	1	2	0.39794	1.20592	0.600321	1
PGAP6	46	44	1.66276	0.141798	0.673196	1
PGBD1	19	12	1.21748	-0.457047	0.472484	1
PGBD2	20	19	1.31175	0.131925	0.872761	1
PGBD4	41	35	1.59106	-0.0223466	1	1
PGBD5	8	7	0.929419	0.0132781	1	1
PGC	3	6	0.740363	1.20593	0.319098	1
PGD	4	12	0.954243	1.7909	0.0247424	0.310357
PGF	13	13	1.14613	0.205925	0.844635	1
PGGHG	37	48	1.63849	0.581452	0.0653114	0.554339
PGGT1B	15	6	1.0607	-1.11601	0.126045	0.745815
PGK1	2	3	0.544068	0.790887	0.668625	1
PGK2	6	1	0.653213	-2.37904	0.131662	0.749724
PGLS	21	14	1.26717	-0.379045	0.500314	1
PGLYRP1	0	0	0.30103	0.205923	1	1
PGLYRP2	4	2	0.60206	-0.794079	0.692234	1
PGLYRP3	0	0	0.30103	0.205923	1	1
PGLYRP4	0	0	0.30103	0.205923	1	1
PGM1	18	10	1.17609	-0.642081	0.343676	1
PGM2	28	28	1.4624	0.205928	0.595359	1
PGM2L1	72	49	1.78888	-0.349309	0.202556	0.897103
PGM3	15	6	1.0607	-1.11601	0.126045	0.745815
PGM5	1	4	0.544068	2.20593	0.190221	0.879889
PGP	22	25	1.38917	0.390355	0.382259	1
PGPEP1	46	53	1.70329	0.410298	0.159789	0.820156
PGPEP1L	8	6	0.90309	-0.209116	1	1
PGR	201	178	2.27989	0.0306094	0.837003	1
PGRMC1	25	14	1.31175	-0.630588	0.20223	0.897103
PGRMC2	59	45	1.72428	-0.184874	0.555914	1
PGS1	10	3	0.875061	-1.53105	0.102926	0.674574
PHACTR1	17	15	1.23045	0.0253511	1	1
PHACTR2	71	75	1.86923	0.285011	0.245792	0.938672
PHACTR3	4	5	0.740363	0.527853	0.741685	1
PHACTR4	285	258	2.43537	0.0623456	0.636051	1
PHAX	4	2	0.60206	-0.794079	0.692234	1
PHB	0	0	0.30103	0.205923	1	1
PHB2	8	6	0.90309	-0.209116	1	1
PHC1	16	19	1.26717	0.453857	0.398521	1
PHC2	60	50	1.74819	-0.0571138	0.84905	1
PHC3	250	212	2.36549	-0.0319466	0.8158	1
PHETA1	7	5	0.845098	-0.279505	0.781198	1
PHETA2	89	70	1.9058	-0.140536	0.578142	1
PHEX	21	23	1.36173	0.337173	0.45353	1
PHF1	10	8	1	-0.116006	1	1
PHF10	19	20	1.31175	0.279928	0.630759	1
PHF11	22	38	1.49136	0.994442	0.00945641	0.157427
PHF12	135	117	2.1038	-0.000527857	1	1
PHF13	18	13	1.21748	-0.263565	0.719731	1
PHF14	141	107	2.09691	-0.19218	0.308867	1
PHF19	135	148	2.15381	0.338599	0.0493145	0.476908
PHF2	53	65	1.77815	0.500394	0.064862	0.554267
PHF20	336	146	2.38382	-0.996748	6.5679e-13	7.92541e-11
PHF20L1	10	11	1.0607	0.343429	0.664182	1
PHF21A	253	228	2.38292	0.0558301	0.680924	1
PHF21B	31	26	1.46982	-0.0478346	1	1
PHF23	58	43	1.71181	-0.225802	0.485304	1
PHF24	3	1	0.477121	-1.37904	0.628797	1
PHF3	49	28	1.5966	-0.60145	0.0863866	0.630982
PHF5A	4	3	0.653213	-0.209115	1	1
PHF6	63	37	1.70757	-0.561925	0.0706129	0.573503
PHF7	321	275	2.47567	-0.0172227	0.901976	1
PHF8	152	136	2.16137	0.0454636	0.81329	1
PHGDH	120	118	2.07918	0.181693	0.330659	1
PHGR1	2	3	0.544068	0.790887	0.668625	1
PHIP	161	72	2.07004	-0.955152	1.87394e-06	8.68013e-05
PHKA1	644	549	2.77634	-0.0243429	0.793879	1
PHKA2	22	20	1.34242	0.0684207	0.87855	1
PHKB	652	620	2.80414	0.133387	0.102914	0.674574
PHKG1	2	2	0.477121	0.205923	1	1
PHKG2	12	9	1.0607	-0.209116	0.828768	1
PHLDA1	25	18	1.35218	-0.268013	0.647052	1
PHLDA2	6	7	0.875061	0.428318	0.782351	1
PHLDA3	0	1	0.30103	0.205923	0.464377	1
PHLDB1	79	78	1.90037	0.187556	0.424562	1
PHLDB2	49	57	1.73239	0.424121	0.144088	0.788946
PHLDB3	23	24	1.38917	0.267329	0.560478	1
PHLPP1	869	520	2.8423	-0.535208	1.28846e-11	1.37134e-09
PHLPP2	212	134	2.24055	-0.455969	0.00422861	0.0837982
PHOSPHO1	16	9	1.13033	-0.624158	0.322744	1
PHOSPHO2	0	0	0.30103	0.205923	1	1
PHOSPHO2-KLHL23	24	22	1.38021	0.0803937	0.883225	1
PHOX2A	5	6	0.812913	0.46896	0.764413	1
PHOX2B	0	1	0.30103	0.205923	0.464377	1
PHPT1	23	12	1.26717	-0.732686	0.176026	0.859208
PHRF1	23	25	1.39794	0.326224	0.470973	1
PHTF1	125	105	2.06446	-0.0456198	0.842913	1
PHTF2	240	148	2.29003	-0.491588	0.00110024	0.0271054
PHYH	53	61	1.76343	0.408758	0.1339	0.755595
PHYHD1	26	19	1.37107	-0.246593	0.654648	1
PHYHIP	3	3	0.60206	0.205924	1	1
PHYHIPL	9	8	0.977724	0.0359983	1	1
PHYKPL	98	106	2.01284	0.319159	0.122489	0.733377
PI15	1	3	0.477121	1.79089	0.343361	1
PI16	48	38	1.64345	-0.131116	0.745957	1
PI3	0	0	0.30103	0.205923	1	1
PI4K2A	23	20	1.35218	0.00428928	1	1
PI4K2B	473	494	2.68529	0.268697	0.00408381	0.0813542
PI4KA	22	8	1.20412	-1.25352	0.0422569	0.437297
PI4KB	44	21	1.52504	-0.861212	0.0248187	0.310357
PIANP	41	30	1.56229	-0.244745	0.552246	1
PIAS1	207	209	2.32015	0.219831	0.127486	0.745815
PIAS2	268	214	2.38382	-0.118722	0.385647	1
PIAS3	9	7	0.954243	-0.156648	1	1
PIAS4	22	17	1.31175	-0.166048	0.750835	1
PIBF1	240	220	2.36361	0.0804068	0.574869	1
PICALM	352	110	2.36549	-1.47239	1.19227e-23	3.09934e-21
PICK1	23	23	1.38021	0.205927	0.659389	1
PID1	31	26	1.46982	-0.0478346	1	1
PIDD1	47	43	1.66276	0.0776017	0.832996	1
PIEZO1	90	92	1.96379	0.237649	0.266197	0.954193
PIEZO2	17	3	1.04139	-2.29659	0.00572037	0.105626
PIF1	14	11	1.13033	-0.142002	0.843812	1
PIFO	1	0	0.30103	0.205923	1	1
PIGA	3	6	0.740363	1.20593	0.319098	1
PIGB	43	36	1.60746	-0.0504183	0.91056	1
PIGBOS1	64	49	1.75967	-0.179375	0.571686	1
PIGF	29	29	1.47712	0.205928	0.60089	1
PIGG	40	34	1.57978	-0.028543	1	1
PIGH	20	14	1.25527	-0.308654	0.607902	1
PIGK	22	26	1.39794	0.44694	0.312496	1
PIGL	365	408	2.58827	0.366708	0.000460906	0.0128599
PIGM	11	14	1.13033	0.553852	0.423373	1
PIGN	94	73	1.92686	-0.158852	0.486338	1
PIGO	35	40	1.58546	0.39858	0.248022	0.939685
PIGP	104	108	2.02938	0.260393	0.191429	0.88287
PIGQ	42	36	1.60206	-0.0164699	1	1
PIGR	1	0	0.30103	0.205923	1	1
PIGS	42	38	1.61278	0.0615351	0.910872	1
PIGT	7	11	1	0.858006	0.242596	0.936082
PIGU	114	119	2.07004	0.267876	0.167782	0.840097
PIGV	116	108	2.05308	0.102839	0.592908	1
PIGW	146	130	2.14301	0.0384705	0.856388	1
PIGX	34	33	1.53782	0.162859	0.713631	1
PIGY	0	0	0.30103	0.205923	1	1
PIGZ	19	24	1.35218	0.542967	0.225208	0.907959
PIH1D1	60	11	1.56229	-2.24159	5.97661e-08	3.68817e-06
PIH1D2	10	6	0.954243	-0.531046	0.618143	1
PIH1D3	5	2	0.653213	-1.11601	0.46141	1
PIK3AP1	120	94	2.03342	-0.146391	0.493301	1
PIK3C2A	125	63	1.97772	-0.782637	0.000419232	0.0118897
PIK3C2B	22	21	1.35218	0.138811	0.762192	1
PIK3C2G	205	159	2.26245	-0.160697	0.293869	0.99325
PIK3C3	50	4	1.44716	-3.43798	5.16725e-10	4.55319e-08
PIK3CA	49	52	1.71181	0.291665	0.319848	1
PIK3CB	44	24	1.54407	-0.668563	0.0688407	0.5662
PIK3CD	93	84	1.95182	0.0590858	0.82127	1
PIK3CG	2	2	0.477121	0.205923	1	1
PIK3IP1	32	31	1.51188	0.160123	0.705493	1
PIK3R1	23	25	1.39794	0.326224	0.470973	1
PIK3R2	120	83	2.01072	-0.325954	0.121593	0.729903
PIK3R3	333	315	2.51188	0.125785	0.270293	0.963092
PIK3R4	45	3	1.39794	-3.70101	1.57074e-09	1.29946e-07
PIK3R5	3	2	0.544068	-0.37904	1	1
PIK3R6	8	5	0.875061	-0.472151	0.593653	1
PIKFYVE	48	48	1.6902	0.205931	0.539489	1
PILRA	12	6	1	-0.794082	0.346398	1
PILRB	1	0	0.30103	0.205923	1	1
PIM1	30	14	1.36173	-0.893627	0.0685376	0.566018
PIM2	22	13	1.26717	-0.553076	0.311263	1
PIM3	14	8	1.07918	-0.601437	0.397246	1
PIMREG	14	7	1.0607	-0.794083	0.277044	0.972744
PIN1	23	7	1.20412	-1.5103	0.0158418	0.229627
PIN4	61	53	1.76343	0.00310633	1	1
PINK1	5	8	0.875061	0.883999	0.405371	1
PINLYP	4	4	0.69897	0.205924	1	1
PINX1	11	3	0.90309	-1.66855	0.0660994	0.554339
PIP	0	0	0.30103	0.205923	1	1
PIP4K2A	116	174	2.16435	0.790976	3.93769e-06	0.000173085
PIP4K2B	50	64	1.76343	0.562092	0.0390883	0.422435
PIP4K2C	23	12	1.26717	-0.732686	0.176026	0.859208
PIP4P1	5	3	0.69897	-0.531044	0.732072	1
PIP4P2	33	34	1.53782	0.248998	0.540661	1
PIP5K1A	112	46	1.90309	-1.07793	9.85071e-06	0.000403071
PIP5K1B	29	25	1.44716	-0.00820191	1	1
PIP5K1C	47	37	1.63347	-0.139217	0.743009	1
PIP5KL1	17	18	1.26717	0.288389	0.612801	1
PIPOX	61	48	1.74429	-0.139858	0.632406	1
PIR	141	136	2.14457	0.153851	0.399099	1
PIRT	1	1	0.30103	0.205923	1	1
PISD	10	12	1.07918	0.468962	0.523635	1
PITHD1	18	16	1.25527	0.0359986	1	1
PITPNA	27	26	1.43933	0.151478	0.783347	1
PITPNB	62	89	1.88366	0.727503	0.00243655	0.0531803
PITPNC1	2083	1253	3.22246	-0.528033	4.42186e-25	1.19674e-22
PITPNM1	5	5	0.778151	0.205924	1	1
PITPNM2	43	42	1.63849	0.171982	0.58859	1
PITPNM3	38	20	1.47712	-0.720092	0.0861729	0.630982
PITRM1	60	7	1.53782	-2.89367	3.08573e-10	2.77058e-08
PITX1	79	109	1.97772	0.670376	0.00162271	0.0379533
PITX2	145	141	2.15836	0.165584	0.343133	1
PITX3	16	15	1.21748	0.112815	0.858634	1
PIWIL1	0	1	0.30103	0.205923	0.464377	1
PIWIL2	21	25	1.38021	0.45747	0.303136	1
PIWIL3	3	5	0.69897	0.942892	0.484844	1
PIWIL4	1	2	0.39794	1.20592	0.600321	1
PJA1	12	12	1.11394	0.205925	0.838557	1
PJA2	98	53	1.88366	-0.680906	0.0054259	0.101877
PJVK	64	62	1.80618	0.160127	0.533495	1
PKD1	15	28	1.35218	1.10641	0.0207097	0.276263
PKD1L1	129	145	2.13988	0.374646	0.0339065	0.382812
PKD1L2	28	35	1.51188	0.527864	0.164973	0.832775
PKD1L3	8	7	0.929419	0.0132781	1	1
PKD2	16	14	1.20412	0.0132782	1	1
PKD2L1	9	3	0.845098	-1.37905	0.158233	0.81651
PKD2L2	39	31	1.5563	-0.125286	0.810808	1
PKDCC	3	0	0.477121	-1.37904	0.253807	0.939685
PKDREJ	2	3	0.544068	0.790887	0.668625	1
PKHD1	51	61	1.75587	0.464256	0.106869	0.683733
PKHD1L1	20	11	1.21748	-0.656581	0.280275	0.978047
PKIA	29	20	1.40654	-0.330136	0.475657	1
PKIB	76	69	1.86629	0.0665238	0.803101	1
PKIG	65	54	1.78176	-0.0615601	0.854441	1
PKLR	21	22	1.35218	0.273042	0.544884	1
PKM	140	72	2.02938	-0.753496	0.000251064	0.00763468
PKMYT1	22	19	1.33244	-0.00558112	1	1
PKN1	94	99	1.989	0.280712	0.193856	0.883696
PKN2	476	374	2.62941	-0.142048	0.15855	0.81651
PKN3	108	94	2.0086	0.00562487	1	1
PKNOX1	192	80	2.13672	-1.05722	1.16364e-08	8.01641e-07
PKNOX2	8	5	0.875061	-0.472151	0.593653	1
PKP1	0	1	0.30103	0.205923	0.464377	1
PKP2	56	54	1.74819	0.153462	0.632893	1
PKP3	9	11	1.04139	0.495434	0.505061	1
PKP4	130	129	2.11561	0.194803	0.28978	0.986101
PLA1A	3	10	0.875061	1.9429	0.0472624	0.464653
PLA2G10	8	4	0.845098	-0.794081	0.40228	1
PLA2G12A	22	40	1.50515	1.06845	0.00485403	0.09336
PLA2G12B	2	1	0.39794	-0.794078	1	1
PLA2G15	42	3	1.37107	-3.60147	9.14817e-09	6.39528e-07
PLA2G1B	23	15	1.30103	-0.410754	0.420032	1
PLA2G2A	2	0	0.39794	-0.794078	0.502538	1
PLA2G2C	0	0	0.30103	0.205923	1	1
PLA2G2D	0	1	0.30103	0.205923	0.464377	1
PLA2G2E	0	0	0.30103	0.205923	1	1
PLA2G2F	1	0	0.30103	0.205923	1	1
PLA2G3	1	1	0.30103	0.205923	1	1
PLA2G4A	208	176	2.28556	-0.0350903	0.837909	1
PLA2G4B	0	0	0.30103	0.205923	1	1
PLA2G4C	101	108	2.02325	0.302624	0.145116	0.791688
PLA2G4D	6	5	0.812913	-0.0571116	1	1
PLA2G4E	7	10	0.977724	0.720501	0.338637	1
PLA2G4F	7	3	0.778151	-1.01647	0.356157	1
PLA2G5	0	0	0.30103	0.205923	1	1
PLA2G6	211	188	2.30211	0.039419	0.801936	1
PLA2G7	0	1	0.30103	0.205923	0.464377	1
PLA2R1	28	13	1.33244	-0.901006	0.0615473	0.537523
PLAA	71	67	1.8451	0.122272	0.669743	1
PLAAT1	46	34	1.61278	-0.230183	0.503027	1
PLAAT2	52	42	1.68124	-0.102203	0.757316	1
PLAAT3	325	268	2.47349	-0.0723005	0.564383	1
PLAAT4	20	8	1.17609	-1.11602	0.0605882	0.533137
PLAAT5	377	354	2.56407	0.115141	0.282398	0.978493
PLAC1	71	73	1.86332	0.246015	0.316869	1
PLAC8	175	170	2.2393	0.164125	0.305169	1
PLAC8L1	0	1	0.30103	0.205923	0.464377	1
PLAC9	0	1	0.30103	0.205923	0.464377	1
PLAG1	31	35	1.53148	0.38102	0.323759	1
PLAGL1	57	71	1.81291	0.522807	0.0417712	0.434811
PLAGL2	98	88	1.97313	0.0506486	0.825736	1
PLAT	5	5	0.778151	0.205924	1	1
PLAU	6	20	1.14613	1.94291	0.00247089	0.0536761
PLAUR	111	81	1.98677	-0.248661	0.247558	0.939685
PLB1	19	16	1.26717	-0.042005	1	1
PLBD1	6	0	0.653213	-2.37904	0.0336413	0.380953
PLBD2	8	33	1.33244	2.25035	1.14845e-05	0.00046194
PLCB1	1117	924	3.00924	-0.0677959	0.29678	0.997249
PLCB2	7	13	1.04139	1.09902	0.117266	0.716644
PLCB3	65	49	1.76343	-0.201744	0.511226	1
PLCB4	246	176	2.32634	-0.277206	0.0568477	0.513336
PLCD1	21	22	1.35218	0.273042	0.544884	1
PLCD3	39	24	1.51188	-0.494529	0.207176	0.897103
PLCD4	8	9	0.977724	0.375851	0.63322	1
PLCE1	384	327	2.55206	-0.0258999	0.82158	1
PLCG1	27	26	1.43933	0.151478	0.783347	1
PLCG2	14	25	1.31175	1.04244	0.035657	0.394963
PLCH1	231	195	2.33041	-0.0385021	0.808165	1
PLCH2	0	0	0.30103	0.205923	1	1
PLCL1	18	13	1.21748	-0.263565	0.719731	1
PLCL2	266	248	2.41162	0.104858	0.426076	1
PLCXD1@chrX+	147	155	2.18184	0.282409	0.0942644	0.658981
PLCXD1@chrY+	0	0	0.30103	0.205923	1	1
PLCXD2	28	23	1.42325	-0.0778715	0.889068	1
PLCXD3	9	3	0.845098	-1.37905	0.158233	0.81651
PLCZ1	6	5	0.812913	-0.0571116	1	1
PLD1	38	40	1.60206	0.279932	0.427453	1
PLD2	42	45	1.64836	0.305469	0.334956	1
PLD3	47	42	1.65801	0.0436532	0.915607	1
PLD4	27	27	1.44716	0.205927	0.682733	1
PLD5	86	62	1.87506	-0.266161	0.284535	0.978493
PLD6	199	177	2.27646	0.0369095	0.836184	1
PLEC	701	564	2.80175	-0.10785	0.194629	0.885081
PLEK	1	1	0.30103	0.205923	1	1
PLEK2	2	2	0.477121	0.205923	1	1
PLEKHA1	18	18	1.27875	0.205926	0.73923	1
PLEKHA2	53	46	1.70329	0.00156464	1	1
PLEKHA3	138	110	2.09691	-0.121254	0.524882	1
PLEKHA4	99	92	1.98453	0.100136	0.663566	1
PLEKHA5	288	237	2.42078	-0.0752743	0.569565	1
PLEKHA6	88	64	1.88649	-0.253524	0.291622	0.98798
PLEKHA7	583	571	2.76193	0.175998	0.038807	0.420594
PLEKHA8	53	51	1.72428	0.150434	0.623706	1
PLEKHB1	26	21	1.38917	-0.102201	0.88415	1
PLEKHB2	336	267	2.48073	-0.125728	0.307348	1
PLEKHD1	3	1	0.477121	-1.37904	0.628797	1
PLEKHF1	6	4	0.778151	-0.379041	0.760089	1
PLEKHF2	62	38	1.70757	-0.500365	0.10825	0.688189
PLEKHG1	1698	1579	3.21471	0.101229	0.0457313	0.457917
PLEKHG2	64	48	1.75587	-0.209124	0.50742	1
PLEKHG3	47	43	1.66276	0.0776017	0.832996	1
PLEKHG4	91	75	1.92428	-0.0730577	0.75628	1
PLEKHG4B	780	805	2.89955	0.251596	0.000554554	0.0150086
PLEKHG5	136	126	2.12057	0.0957501	0.620359	1
PLEKHG6	37	41	1.60206	0.354033	0.307402	1
PLEKHG7	5	0	0.60206	-2.11601	0.0656803	0.554339
PLEKHH1	24	23	1.38917	0.144525	0.771084	1
PLEKHH2	147	131	2.14613	0.0396781	0.856886	1
PLEKHH3	26	32	1.47712	0.505495	0.190242	0.879889
PLEKHJ1	73	57	1.81954	-0.151019	0.598102	1
PLEKHM1	8	10	1	0.527855	0.48464	1
PLEKHM2	36	58	1.68124	0.894012	0.00359058	0.0733803
PLEKHM3	138	155	2.16879	0.373566	0.0300519	0.349284
PLEKHN1	47	44	1.66745	0.11077	0.752998	1
PLEKHO1	43	33	1.59106	-0.175953	0.646298	1
PLEKHO2	34	23	1.46982	-0.357986	0.4259	1
PLEKHS1	1	3	0.477121	1.79089	0.343361	1
PLET1	0	0	0.30103	0.205923	1	1
PLG	4	2	0.60206	-0.794079	0.692234	1
PLGLB1	0	0	0.30103	0.205923	1	1
PLGLB2	0	0	0.30103	0.205923	1	1
PLGRKT	47	45	1.6721	0.143193	0.676338	1
PLIN1	38	28	1.53148	-0.234656	0.539328	1
PLIN2	29	19	1.39794	-0.404138	0.386582	1
PLIN3	25	22	1.38917	0.0214989	1	1
PLIN4	0	4	0.544068	2.20593	0.046503	0.459811
PLIN5	13	5	1	-1.1726	0.15543	0.814412
PLK1	3	1	0.477121	-1.37904	0.628797	1
PLK2	1	3	0.477121	1.79089	0.343361	1
PLK3	11	15	1.14613	0.653389	0.325749	1
PLK4	7	11	1	0.858006	0.242596	0.936082
PLK5	2	3	0.544068	0.790887	0.668625	1
PLLP	272	276	2.43933	0.227034	0.0656436	0.554339
PLOD1	80	68	1.87506	-0.0285438	0.93444	1
PLOD2	172	149	2.20817	-0.00117331	1	1
PLOD3	69	70	1.84819	0.226694	0.395196	1
PLP1	0	0	0.30103	0.205923	1	1
PLP2	50	46	1.6902	0.0856321	0.837986	1
PLPBP	32	24	1.4624	-0.209119	0.688125	1
PLPP1	220	190	2.31387	-0.00558194	1	1
PLPP2	7	5	0.845098	-0.279505	0.781198	1
PLPP3	26	12	1.30103	-0.909567	0.0741026	0.587121
PLPP4	78	57	1.83569	-0.246602	0.343363	1
PLPP5	62	53	1.76716	-0.0203537	1	1
PLPP7	21	21	1.34242	0.205927	0.646561	1
PLPPR1	18	28	1.38021	0.843368	0.0549036	0.501761
PLPPR2	6	5	0.812913	-0.0571116	1	1
PLPPR3	20	22	1.34242	0.343432	0.444481	1
PLPPR4	38	37	1.58546	0.167454	0.644374	1
PLPPR5	87	47	1.83251	-0.682466	0.00916791	0.154114
PLRG1	1	1	0.30103	0.205923	1	1
PLS1	45	39	1.63347	-0.000527822	1	1
PLS3	376	267	2.50853	-0.288042	0.012711	0.195448
PLSCR1	209	184	2.29557	0.0221293	0.879558	1
PLSCR2	21	15	1.27875	-0.279508	0.618728	1
PLSCR3	16	27	1.35218	0.960827	0.0330346	0.377408
PLSCR4	55	43	1.69897	-0.149178	0.685619	1
PLSCR5	167	162	2.2188	0.16209	0.319946	1
PLTP	35	26	1.49831	-0.222926	0.60849	1
PLVAP	5	8	0.875061	0.883999	0.405371	1
PLXDC1	15	16	1.21748	0.299036	0.592911	1
PLXDC2	199	207	2.30963	0.262828	0.0731079	0.583416
PLXNA1	9	8	0.977724	0.0359983	1	1
PLXNA2	9	0	0.778151	-2.96401	0.00463274	0.0896498
PLXNA3	17	25	1.34242	0.762329	0.120819	0.726994
PLXNA4	7	6	0.875061	-0.0164694	1	1
PLXNB1	45	42	1.64836	0.106391	0.748064	1
PLXNB2	49	54	1.72016	0.346115	0.236575	0.92757
PLXNB3	3	4	0.653213	0.620962	0.711519	1
PLXNC1	358	320	2.53148	0.0440472	0.700292	1
PLXND1	31	24	1.45484	-0.163314	0.688057	1
PM20D1	1	3	0.477121	1.79089	0.343361	1
PM20D2	98	62	1.90849	-0.454619	0.0569087	0.513642
PMAIP1	72	51	1.79588	-0.291591	0.279231	0.97757
PMCH	0	0	0.30103	0.205923	1	1
PMEL	24	34	1.47712	0.70844	0.0661935	0.554473
PMEPA1	14	13	1.16137	0.0990089	1	1
PMF1	2	3	0.544068	0.790887	0.668625	1
PMF1-BGLAP	2	3	0.544068	0.790887	0.668625	1
PMFBP1	8	6	0.90309	-0.209116	1	1
PML	66	47	1.75967	-0.283895	0.345667	1
PMM1	43	20	1.51188	-0.898435	0.0224285	0.292033
PMM2	107	302	2.31281	1.70312	2.47667e-29	7.69188e-27
PMP2	1	1	0.30103	0.205923	1	1
PMP22	151	129	2.14922	-0.0212568	0.952236	1
PMPCA	2	0	0.39794	-0.794078	0.502538	1
PMPCB	2	0	0.39794	-0.794078	0.502538	1
PMS1	106	65	1.93702	-0.499663	0.0315194	0.362743
PMS2	172	159	2.22141	0.0925534	0.581711	1
PMVK	163	123	2.15836	-0.200313	0.260094	0.949847
PNCK	467	440	2.65753	0.120047	0.217988	0.900748
PNISR	9	6	0.929419	-0.379042	0.79699	1
PNKD	589	524	2.74624	0.0372386	0.673972	1
PNKP	11	5	0.954243	-0.931586	0.316761	1
PNLDC1	14	16	1.20412	0.398573	0.469413	1
PNLIP	0	1	0.30103	0.205923	0.464377	1
PNLIPRP1	3	5	0.69897	0.942892	0.484844	1
PNLIPRP3	3	3	0.60206	0.205924	1	1
PNMA1	70	57	1.80956	-0.0904745	0.789688	1
PNMA2	51	48	1.70329	0.118465	0.688274	1
PNMA3	0	0	0.30103	0.205923	1	1
PNMA5	0	1	0.30103	0.205923	0.464377	1
PNMA6A	0	0	0.30103	0.205923	1	1
PNMA6E	1	2	0.39794	1.20592	0.600321	1
PNMA6F	0	0	0.30103	0.205923	1	1
PNMA8A	16	17	1.24304	0.29339	0.603116	1
PNMT	11	13	1.11394	0.446935	0.540615	1
PNN	5	1	0.60206	-2.11601	0.225876	0.907959
PNO1	2	0	0.39794	-0.794078	0.502538	1
PNOC	7	6	0.875061	-0.0164694	1	1
PNP	32	37	1.55023	0.415388	0.277267	0.972744
PNPLA1	251	224	2.37749	0.0417423	0.782563	1
PNPLA2	3	5	0.69897	0.942892	0.484844	1
PNPLA3	21	18	1.31175	-0.0164696	1	1
PNPLA4	0	1	0.30103	0.205923	0.464377	1
PNPLA5	3	2	0.544068	-0.37904	1	1
PNPLA6	50	42	1.6721	-0.0456173	0.917003	1
PNPLA7	83	86	1.93197	0.257166	0.248449	0.939685
PNPLA8	277	240	2.41414	-0.000928687	1	1
PNPO	65	74	1.84819	0.39303	0.125549	0.745815
PNPT1	167	32	2.00217	-2.17792	2.56497e-19	5.0618e-17
PNRC1	64	47	1.75205	-0.239498	0.393825	1
PNRC2	14	17	1.21748	0.486037	0.3724	1
POC1A	22	24	1.38021	0.33146	0.46236	1
POC1B	34	16	1.41497	-0.881556	0.0466952	0.46075
POC1B-GALNT4	25	15	1.32222	-0.531051	0.271706	0.964877
POC5	25	24	1.40654	0.147032	0.77531	1
PODN	3	3	0.60206	0.205924	1	1
PODNL1	24	10	1.25527	-1.05712	0.0575786	0.516671
PODXL	16	10	1.14613	-0.472154	0.439432	1
PODXL2	35	36	1.56229	0.246572	0.477956	1
POF1B	121	106	2.05881	0.0149816	0.94703	1
POFUT1	75	50	1.80277	-0.379058	0.152479	0.808366
POFUT2	19	12	1.21748	-0.457047	0.472484	1
POGK	21	10	1.21748	-0.864476	0.148891	0.799016
POGLUT1	35	25	1.49136	-0.27951	0.51827	1
POGLUT2	13	15	1.17609	0.412379	0.45629	1
POGLUT3	117	98	2.03543	-0.049736	0.837587	1
POGZ	92	124	2.03743	0.636612	0.00131227	0.0318323
POLA1	16	15	1.21748	0.112815	0.858634	1
POLA2	30	28	1.47712	0.10639	0.793705	1
POLB	13	12	1.13033	0.0904468	1	1
POLD1	52	51	1.72016	0.177916	0.554266	1
POLD2	12	23	1.26717	1.14454	0.0268136	0.327098
POLD3	3	3	0.60206	0.205924	1	1
POLD4	6	12	1	1.20593	0.100171	0.669636
POLDIP2	70	42	1.75587	-0.531065	0.0586998	0.522097
POLDIP3	70	89	1.9058	0.552408	0.0169801	0.239708
POLE	8	3	0.812913	-1.20912	0.239582	0.9314
POLE2	9	10	1.02119	0.357929	0.649547	1
POLE3	35	37	1.5682	0.286102	0.410524	1
POLE4	8	11	1.02119	0.66536	0.362391	1
POLG	22	20	1.34242	0.0684207	0.87855	1
POLG2	88	20	1.74036	-1.93165	1.58457e-09	1.30521e-07
POLH	146	96	2.08636	-0.398977	0.0389674	0.421368
POLI	32	51	1.62839	0.878377	0.00788428	0.136864
POLK	275	245	2.41664	0.0392813	0.758456	1
POLL	42	41	1.62839	0.171163	0.660062	1
POLM	49	42	1.66745	-0.0164699	1	1
POLN	324	295	2.49206	0.0706615	0.545765	1
POLQ	57	43	1.70757	-0.20071	0.547761	1
POLR1A	5	4	0.740363	-0.116005	1	1
POLR1B	10	6	0.954243	-0.531046	0.618143	1
POLR1C	1	2	0.39794	1.20592	0.600321	1
POLR1D	39	28	1.53782	-0.272131	0.464968	1
POLR1E	8	1	0.740363	-2.79408	0.0433704	0.443178
POLR2A	4	4	0.69897	0.205924	1	1
POLR2B	24	25	1.40654	0.264822	0.567945	1
POLR2C	0	3	0.477121	1.79089	0.100141	0.669636
POLR2D	2	4	0.60206	1.20593	0.425996	1
POLR2E	1	1	0.30103	0.205923	1	1
POLR2F	33	22	1.45484	-0.379048	0.348189	1
POLR2G	2	1	0.39794	-0.794078	1	1
POLR2H	57	56	1.75967	0.180396	0.510778	1
POLR2I	2	1	0.39794	-0.794078	1	1
POLR2J	0	0	0.30103	0.205923	1	1
POLR2J2	0	0	0.30103	0.205923	1	1
POLR2J3	1	1	0.30103	0.205923	1	1
POLR2K	3	2	0.544068	-0.37904	1	1
POLR2L	2	3	0.544068	0.790887	0.668625	1
POLR2M	14	8	1.07918	-0.601437	0.397246	1
POLR3A	1	1	0.30103	0.205923	1	1
POLR3B	10	9	1.02119	0.0539204	1	1
POLR3C	11	4	0.929419	-1.25352	0.194138	0.883696
POLR3D	2	5	0.653213	1.52786	0.261766	0.949847
POLR3E	2	2	0.477121	0.205923	1	1
POLR3F	2	2	0.477121	0.205923	1	1
POLR3G	37	41	1.60206	0.354033	0.307402	1
POLR3GL	38	48	1.64345	0.542977	0.0844496	0.626873
POLR3H	6	6	0.845098	0.205924	1	1
POLR3K	15	14	1.19033	0.106389	0.854552	1
POLRMT	62	14	1.59106	-1.94097	4.12911e-07	2.22233e-05
POM121	60	54	1.76343	0.0539224	0.851557	1
POM121C	48	41	1.65801	-0.0214882	1	1
POM121L12	0	0	0.30103	0.205923	1	1
POM121L2	2	1	0.39794	-0.794078	1	1
POMC	0	2	0.39794	1.20592	0.215646	0.897103
POMGNT1	94	95	1.98	0.221206	0.307556	1
POMGNT2	4	6	0.778151	0.790889	0.529489	1
POMK	76	38	1.76343	-0.794111	0.00621455	0.113098
POMP	1	0	0.30103	0.205923	1	1
POMT1	37	47	1.63347	0.551077	0.10025	0.669922
POMT2	24	15	1.31175	-0.472156	0.339764	1
POMZP3	16	5	1.0607	-1.47216	0.0475258	0.46507
PON1	8	5	0.875061	-0.472151	0.593653	1
PON2	65	56	1.78888	-0.00909025	1	1
PON3	4	1	0.544068	-1.79408	0.381329	1
POP1	6	5	0.812913	-0.0571116	1	1
POP4	0	0	0.30103	0.205923	1	1
POP5	2	1	0.39794	-0.794078	1	1
POP7	25	17	1.34242	-0.350476	0.536579	1
POPDC2	1	1	0.30103	0.205923	1	1
POPDC3	39	45	1.63347	0.412388	0.191538	0.88287
POR	43	28	1.56229	-0.412998	0.284191	0.978493
PORCN	29	25	1.44716	-0.00820191	1	1
POSTN	38	22	1.49136	-0.582586	0.154235	0.814412
POT1	34	25	1.4843	-0.237689	0.602206	1
POTEA	20	25	1.37107	0.527861	0.234446	0.924557
POTEB	1	0	0.30103	0.205923	1	1
POTEB2	1	1	0.30103	0.205923	1	1
POTEC	1	0	0.30103	0.205923	1	1
POTED	0	0	0.30103	0.205923	1	1
POTEE	3	2	0.544068	-0.37904	1	1
POTEF	1	1	0.30103	0.205923	1	1
POTEG	0	0	0.30103	0.205923	1	1
POTEH	0	0	0.30103	0.205923	1	1
POTEI	1	2	0.39794	1.20592	0.600321	1
POTEJ	1	1	0.30103	0.205923	1	1
POTEM	0	0	0.30103	0.205923	1	1
POU1F1	6	2	0.69897	-1.37904	0.299013	0.997324
POU2AF1	0	1	0.30103	0.205923	0.464377	1
POU2F1	127	144	2.13513	0.387205	0.0283125	0.338003
POU2F2	16	23	1.31175	0.729496	0.147755	0.796401
POU2F3	36	20	1.4624	-0.642088	0.139858	0.774289
POU3F1	1	0	0.30103	0.205923	1	1
POU3F2	23	16	1.31175	-0.317644	0.525051	1
POU3F3	26	27	1.43933	0.260376	0.582245	1
POU3F4	0	1	0.30103	0.205923	0.464377	1
POU4F1	12	11	1.09691	0.0803929	1	1
POU4F2	0	0	0.30103	0.205923	1	1
POU4F3	0	0	0.30103	0.205923	1	1
POU5F1	15	10	1.13033	-0.379043	0.553984	1
POU5F1B	0	0	0.30103	0.205923	1	1
POU6F1	70	67	1.84198	0.142737	0.607496	1
POU6F2	1453	1160	3.11644	-0.119109	0.0375049	0.409291
PP2D1	6	7	0.875061	0.428318	0.782351	1
PPA1	4	3	0.653213	-0.209115	1	1
PPA2	49	11	1.49136	-1.94939	6.84586e-06	0.000284418
PPAN	0	0	0.30103	0.205923	1	1
PPARA	29	35	1.51851	0.477237	0.210377	0.897103
PPARD	83	68	1.88366	-0.0816584	0.744836	1
PPARG	94	67	1.91116	-0.282594	0.236208	0.92757
PPARGC1A	214	219	2.33746	0.239284	0.0916055	0.650475
PPARGC1B	73	40	1.75967	-0.662002	0.0184939	0.254026
PPAT	48	33	1.61805	-0.334656	0.318072	1
PPBP	0	0	0.30103	0.205923	1	1
PPCDC	222	212	2.33846	0.139452	0.335774	1
PPDPF	14	14	1.17609	0.205925	0.709775	1
PPDPFL	1	1	0.30103	0.205923	1	1
PPEF1	969	826	2.95352	-0.0244491	0.722613	1
PPEF2	1	6	0.653213	2.79089	0.0549037	0.501761
PPFIA1	26	23	1.40654	0.0290459	1	1
PPFIA2	353	347	2.54531	0.181241	0.103118	0.674574
PPFIA3	344	324	2.52504	0.11954	0.294927	0.995249
PPFIA4	96	53	1.87795	-0.651156	0.00842044	0.144236
PPFIBP1	405	384	2.59715	0.129148	0.211654	0.897103
PPFIBP2	622	591	2.78355	0.13223	0.113298	0.706848
PPHLN1	855	537	2.84323	-0.46533	3.67905e-09	2.78624e-07
PPIA	46	39	1.63849	-0.0322377	1	1
PPIAL4C	0	0	0.30103	0.205923	1	1
PPIAL4D	0	0	0.30103	0.205923	1	1
PPIAL4E	0	0	0.30103	0.205923	1	1
PPIAL4F	0	0	0.30103	0.205923	1	1
PPIAL4G	0	0	0.30103	0.205923	1	1
PPIB	115	112	2.05881	0.167803	0.387665	1
PPIC	13	13	1.14613	0.205925	0.844635	1
PPID	88	81	1.93197	0.0863472	0.700577	1
PPIE	1	2	0.39794	1.20592	0.600321	1
PPIF	12	15	1.16137	0.527857	0.440871	1
PPIG	84	70	1.89209	-0.0571148	0.871704	1
PPIH	5	1	0.60206	-2.11601	0.225876	0.907959
PPIL1	3	4	0.653213	0.620962	0.711519	1
PPIL2	12	8	1.04139	-0.379042	0.656956	1
PPIL3	96	68	1.91908	-0.291595	0.210932	0.897103
PPIL4	0	3	0.477121	1.79089	0.100141	0.669636
PPIL6	38	29	1.53782	-0.184028	0.626324	1
PPIP5K1	18	21	1.31175	0.428322	0.422682	1
PPIP5K2	45	31	1.59106	-0.331744	0.358333	1
PPL	7	7	0.90309	0.205924	0.795989	1
PPM1A	138	131	2.13194	0.130836	0.463783	1
PPM1B	235	196	2.33546	-0.0558935	0.699475	1
PPM1D	148	126	2.13988	-0.0262532	0.903671	1
PPM1E	989	945	2.98588	0.140374	0.0339036	0.382812
PPM1F	36	31	1.53782	-0.00980588	1	1
PPM1G	57	57	1.76343	0.205932	0.454009	1
PPM1H	816	774	2.90091	0.129769	0.0741668	0.587167
PPM1J	3	2	0.544068	-0.37904	1	1
PPM1K	77	82	1.9058	0.296707	0.20375	0.897103
PPM1L	229	208	2.34143	0.0671706	0.631793	1
PPM1M	10	15	1.13033	0.790893	0.228588	0.911437
PPM1N	18	13	1.21748	-0.263565	0.719731	1
PPME1	72	28	1.70757	-1.15669	0.000186458	0.00583875
PPOX	33	22	1.45484	-0.379048	0.348189	1
PPP1CA	16	17	1.24304	0.29339	0.603116	1
PPP1CB	4	7	0.812913	1.01328	0.366068	1
PPP1CC	11	8	1.02119	-0.25351	0.819699	1
PPP1R10	12	2	0.90309	-2.37905	0.0160407	0.231082
PPP1R11	0	2	0.39794	1.20592	0.215646	0.897103
PPP1R12A	18	17	1.26717	0.123463	0.866101	1
PPP1R12B	121	102	2.05115	-0.0405184	0.840754	1
PPP1R12C	16	7	1.09691	-0.98673	0.145574	0.791816
PPP1R13B	156	136	2.16732	0.00798462	1	1
PPP1R13L	126	88	2.03342	-0.311951	0.131478	0.749724
PPP1R14A	61	64	1.80277	0.275199	0.323945	1
PPP1R14B	106	79	1.97081	-0.218232	0.338021	1
PPP1R14C	18	15	1.24304	-0.0571121	1	1
PPP1R14D	6	4	0.778151	-0.379041	0.760089	1
PPP1R15A	29	13	1.34242	-0.951633	0.0454206	0.455529
PPP1R15B	6	9	0.929419	0.79089	0.312823	1
PPP1R16A	94	66	1.90849	-0.304291	0.204854	0.897103
PPP1R16B	12	10	1.07918	-0.0571118	1	1
PPP1R17	0	0	0.30103	0.205923	1	1
PPP1R18	62	35	1.69461	-0.619013	0.0420308	0.436436
PPP1R1A	5	8	0.875061	0.883999	0.405371	1
PPP1R1B	22	26	1.39794	0.44694	0.312496	1
PPP1R1C	37	44	1.61805	0.455916	0.181051	0.871666
PPP1R2	14	8	1.07918	-0.601437	0.397246	1
PPP1R21	120	69	1.98	-0.592486	0.00683087	0.122432
PPP1R26	11	6	0.977724	-0.66855	0.467836	1
PPP1R27	74	51	1.80277	-0.331121	0.210764	0.897103
PPP1R2B	0	0	0.30103	0.205923	1	1
PPP1R2C	1	1	0.30103	0.205923	1	1
PPP1R32	1	1	0.30103	0.205923	1	1
PPP1R35	7	2	0.740363	-1.60144	0.189655	0.879889
PPP1R36	12	13	1.13033	0.321403	0.689396	1
PPP1R37	28	29	1.46982	0.256555	0.509918	1
PPP1R3A	0	0	0.30103	0.205923	1	1
PPP1R3B	97	110	2.01912	0.387402	0.0596838	0.527751
PPP1R3C	8	3	0.812913	-1.20912	0.239582	0.9314
PPP1R3E	44	30	1.57978	-0.346628	0.351558	1
PPP1R3F	82	63	1.86629	-0.174359	0.505722	1
PPP1R42	30	32	1.50515	0.29904	0.44616	1
PPP1R7	11	8	1.02119	-0.25351	0.819699	1
PPP1R8	9	10	1.02119	0.357929	0.649547	1
PPP1R9A	397	309	2.549	-0.155652	0.162621	0.826408
PPP1R9B	49	43	1.6721	0.0174786	1	1
PPP2CA	15	10	1.13033	-0.379043	0.553984	1
PPP2CB	45	53	1.69897	0.442008	0.155873	0.814412
PPP2R1A	7	7	0.90309	0.205924	0.795989	1
PPP2R1B	14	10	1.11394	-0.279506	0.686925	1
PPP2R2A	40	35	1.58546	0.0132784	1	1
PPP2R2B	21	7	1.17609	-1.37905	0.0234627	0.301356
PPP2R2C	69	66	1.83569	0.1418	0.604944	1
PPP2R2D	0	0	0.30103	0.205923	1	1
PPP2R3A	50	43	1.67669	-0.0116688	1	1
PPP2R3B@chrX-	29	28	1.46982	0.155301	0.692651	1
PPP2R3B@chrY-	0	0	0.30103	0.205923	1	1
PPP2R3C	26	23	1.40654	0.0290459	1	1
PPP2R5A	49	37	1.64345	-0.19934	0.589154	1
PPP2R5B	7	5	0.845098	-0.279505	0.781198	1
PPP2R5C	128	120	2.09691	0.112825	0.566797	1
PPP2R5D	43	29	1.5682	-0.362371	0.344711	1
PPP2R5E	245	161	2.30963	-0.399861	0.00617794	0.11254
PPP3CA	259	207	2.36922	-0.11742	0.403192	1
PPP3CB	153	110	2.12222	-0.270133	0.138153	0.768617
PPP3CC	439	413	2.63043	0.117884	0.242814	0.936082
PPP3R1	167	123	2.16435	-0.235293	0.175946	0.859208
PPP4C	5	3	0.69897	-0.531044	0.732072	1
PPP4R1	190	88	2.14613	-0.904595	6.84121e-07	3.49344e-05
PPP4R2	97	66	1.91645	-0.349618	0.135922	0.760946
PPP4R3A	96	60	1.89763	-0.472177	0.0536967	0.501125
PPP4R3B	117	91	2.02119	-0.15666	0.445375	1
PPP4R3C	0	0	0.30103	0.205923	1	1
PPP4R4	83	80	1.91645	0.152822	0.530114	1
PPP5C	102	99	2.00647	0.162867	0.43715	1
PPP5D1	280	271	2.4417	0.158824	0.200202	0.897035
PPP6C	61	9	1.5563	-2.55494	4.05005e-09	3.02079e-07
PPP6R1	32	36	1.54407	0.375858	0.330808	1
PPP6R2	39	33	1.5682	-0.035086	1	1
PPP6R3	164	51	2.03543	-1.47932	8.86128e-12	9.70387e-10
PPRC1	67	56	1.79588	-0.0528138	0.857019	1
PPT1	65	21	1.64345	-1.42417	3.17207e-05	0.00116238
PPT2	27	27	1.44716	0.205927	0.682733	1
PPTC7	788	646	2.85612	-0.080784	0.301701	1
PPWD1	2	1	0.39794	-0.794078	1	1
PPY	0	0	0.30103	0.205923	1	1
PQBP1	50	42	1.6721	-0.0456173	0.917003	1
PRAC1	1	0	0.30103	0.205923	1	1
PRAC2	3	4	0.653213	0.620962	0.711519	1
PRADC1	16	24	1.32222	0.790898	0.111855	0.700993
PRAF2	0	1	0.30103	0.205923	0.464377	1
PRAG1	64	59	1.79588	0.0885704	0.786393	1
PRAM1	3	2	0.544068	-0.37904	1	1
PRAME	37	17	1.44716	-0.916086	0.0290683	0.34204
PRAMEF1	0	0	0.30103	0.205923	1	1
PRAMEF10	0	0	0.30103	0.205923	1	1
PRAMEF11	0	0	0.30103	0.205923	1	1
PRAMEF12	1	0	0.30103	0.205923	1	1
PRAMEF13	0	0	0.30103	0.205923	1	1
PRAMEF14	0	0	0.30103	0.205923	1	1
PRAMEF15	0	0	0.30103	0.205923	1	1
PRAMEF17	0	0	0.30103	0.205923	1	1
PRAMEF18	0	0	0.30103	0.205923	1	1
PRAMEF19	0	0	0.30103	0.205923	1	1
PRAMEF2	0	0	0.30103	0.205923	1	1
PRAMEF20	1	0	0.30103	0.205923	1	1
PRAMEF25	0	0	0.30103	0.205923	1	1
PRAMEF33	0	0	0.30103	0.205923	1	1
PRAMEF4	0	1	0.30103	0.205923	0.464377	1
PRAMEF5	0	0	0.30103	0.205923	1	1
PRAMEF6	0	0	0.30103	0.205923	1	1
PRAMEF7	0	0	0.30103	0.205923	1	1
PRAMEF8	0	0	0.30103	0.205923	1	1
PRAP1	2	1	0.39794	-0.794078	1	1
PRB2	0	0	0.30103	0.205923	1	1
PRB3	0	0	0.30103	0.205923	1	1
PRB4	0	0	0.30103	0.205923	1	1
PRC1	5	4	0.740363	-0.116005	1	1
PRCC	26	20	1.38021	-0.172592	0.768178	1
PRCD	35	28	1.51188	-0.116008	0.801284	1
PRCP	62	58	1.78533	0.109713	0.714628	1
PRDM1	12	12	1.11394	0.205925	0.838557	1
PRDM10	26	13	1.31175	-0.794089	0.110064	0.694823
PRDM11	39	47	1.64345	0.475126	0.131304	0.749724
PRDM12	59	56	1.76716	0.130641	0.64116	1
PRDM13	3	2	0.544068	-0.37904	1	1
PRDM14	4	7	0.812913	1.01328	0.366068	1
PRDM15	53	21	1.57978	-1.12971	0.00221858	0.0492439
PRDM16	101	111	2.02938	0.342156	0.0855173	0.630982
PRDM2	104	86	1.98227	-0.068257	0.7714	1
PRDM4	6	4	0.778151	-0.379041	0.760089	1
PRDM5	48	51	1.70329	0.293397	0.315607	1
PRDM6	30	19	1.40654	-0.453049	0.31751	1
PRDM7	3	4	0.653213	0.620962	0.711519	1
PRDM8	41	31	1.5682	-0.197438	0.636883	1
PRDM9	29	40	1.55023	0.669888	0.0694613	0.568934
PRDX1	164	147	2.19451	0.0480493	0.776471	1
PRDX2	63	64	1.80956	0.228655	0.375244	1
PRDX3	75	62	1.84198	-0.068703	0.797814	1
PRDX4	71	60	1.82282	-0.0369354	0.930285	1
PRDX5	59	60	1.78176	0.230181	0.408681	1
PRDX6	32	39	1.56229	0.491339	0.155302	0.814412
PREB	2	2	0.477121	0.205923	1	1
PRELID1	4	4	0.69897	0.205924	1	1
PRELID2	22	16	1.30103	-0.253512	0.628891	1
PRELID3A	378	323	2.54593	-0.0209348	0.879608	1
PRELID3B	23	19	1.34242	-0.0697125	1	1
PRELP	15	10	1.13033	-0.379043	0.553984	1
PREP	124	102	2.0569	-0.0758547	0.738886	1
PREPL	43	32	1.58546	-0.220348	0.563423	1
PREX1	97	73	1.9345	-0.204179	0.397743	1
PREX2	133	92	2.055	-0.325826	0.108473	0.6893
PRF1	2	2	0.477121	0.205923	1	1
PRG2	0	0	0.30103	0.205923	1	1
PRG3	0	0	0.30103	0.205923	1	1
PRG4	2	3	0.544068	0.790887	0.668625	1
PRH1	181	130	2.19451	-0.271588	0.111279	0.700159
PRH1-TAS2R14	108	97	2.01494	0.0509525	0.833717	1
PRH2	1	0	0.30103	0.205923	1	1
PRICKLE1	184	186	2.26951	0.221552	0.144541	0.790288
PRICKLE2	3	2	0.544068	-0.37904	1	1
PRICKLE3	65	49	1.76343	-0.201744	0.511226	1
PRICKLE4	48	35	1.62839	-0.249765	0.443885	1
PRIM1	5	5	0.778151	0.205924	1	1
PRIM2	92	69	1.91116	-0.209128	0.385224	1
PRIMA1	32	21	1.43933	-0.401768	0.338217	1
PRIMPOL	112	112	2.05308	0.205941	0.284845	0.979379
PRKAA1	47	46	1.67669	0.174903	0.603619	1
PRKAA2	21	15	1.27875	-0.279508	0.618728	1
PRKAB1	25	18	1.35218	-0.268013	0.647052	1
PRKAB2	68	48	1.77085	-0.296591	0.30604	1
PRKACA	40	43	1.62839	0.31027	0.378769	1
PRKACB	52	36	1.65321	-0.324603	0.336429	1
PRKACG	0	0	0.30103	0.205923	1	1
PRKAG1	82	67	1.87795	-0.0855448	0.743018	1
PRKAG2	78	58	1.83885	-0.22151	0.390992	1
PRKAG3	4	1	0.544068	-1.79408	0.381329	1
PRKAR1A	280	211	2.39182	-0.2023	0.124231	0.741043
PRKAR1B	259	197	2.35984	-0.188867	0.173371	0.853354
PRKAR2A	431	334	2.58377	-0.161965	0.127868	0.745815
PRKAR2B	18	15	1.24304	-0.0571121	1	1
PRKCA	319	299	2.49136	0.11254	0.33338	1
PRKCB	125	150	2.14145	0.469009	0.00772336	0.134981
PRKCD	13	7	1.04139	-0.687167	0.373078	1
PRKCE	104	92	1.99564	0.0290476	0.886426	1
PRKCG	51	45	1.6902	0.0253518	1	1
PRKCH	89	125	2.03342	0.696033	0.000460001	0.0128536
PRKCI	80	76	1.89763	0.131931	0.575155	1
PRKCQ	21	17	1.30103	-0.098933	0.872087	1
PRKCSH	23	43	1.53148	1.10865	0.00280966	0.0600101
PRKCZ	33	33	1.53148	0.205928	0.622044	1
PRKD1	113	100	2.03141	0.0296028	0.890906	1
PRKD2	129	124	2.10551	0.148907	0.413374	1
PRKD3	14	21	1.26717	0.790896	0.127317	0.745815
PRKDC	80	91	1.93702	0.391816	0.0781114	0.602209
PRKG1	76	87	1.91645	0.400965	0.0838798	0.623666
PRKG2	46	35	1.61805	-0.188362	0.579443	1
PRKN	717	581	2.81291	-0.0975618	0.231391	0.917476
PRKRA	13	16	1.19033	0.505489	0.358553	1
PRKRIP1	7	1	0.69897	-2.60144	0.075878	0.591081
PRKX	31	34	1.52504	0.339198	0.384555	1
PRL	58	30	1.65321	-0.745192	0.0242885	0.307445
PRLH	0	0	0.30103	0.205923	1	1
PRLHR	0	0	0.30103	0.205923	1	1
PRLR	819	789	2.9058	0.152182	0.0356406	0.394963
PRM1	0	0	0.30103	0.205923	1	1
PRM2	0	0	0.30103	0.205923	1	1
PRM3	0	0	0.30103	0.205923	1	1
PRMT1	7	1	0.69897	-2.60144	0.075878	0.591081
PRMT2	114	115	2.06258	0.218543	0.260419	0.949847
PRMT3	67	70	1.84198	0.269132	0.304056	1
PRMT5	0	2	0.39794	1.20592	0.215646	0.897103
PRMT6	31	29	1.49136	0.10971	0.796711	1
PRMT7	186	170	2.25285	0.0761659	0.63269	1
PRMT8	2	6	0.69897	1.79089	0.156434	0.814412
PRMT9	26	32	1.47712	0.505495	0.190242	0.879889
PRND	9	6	0.929419	-0.379042	0.79699	1
PRNP	132	121	2.10551	0.0804002	0.659651	1
PROB1	83	67	1.88081	-0.103033	0.683026	1
PROC	13	17	1.20412	0.592953	0.277194	0.972744
PROCA1	155	151	2.18752	0.168224	0.3299	1
PROCR	73	78	1.88366	0.301519	0.22095	0.907021
PRODH	118	115	2.07004	0.168786	0.393343	1
PRODH2	3	3	0.60206	0.205924	1	1
PROK1	0	0	0.30103	0.205923	1	1
PROK2	19	34	1.43933	1.04548	0.012503	0.193205
PROKR1	1	2	0.39794	1.20592	0.600321	1
PROKR2	0	1	0.30103	0.205923	0.464377	1
PROM1	490	493	2.69241	0.214813	0.0212457	0.281863
PROM2	1	2	0.39794	1.20592	0.600321	1
PROP1	0	0	0.30103	0.205923	1	1
PRORP	167	40	2.01912	-1.85598	5.84173e-16	9.30013e-14
PRORY	0	0	0.30103	0.205923	1	1
PROS1	40	29	1.55023	-0.258031	0.472271	1
PROSER1	80	71	1.88366	0.0337441	0.935015	1
PROSER2	65	51	1.77085	-0.144026	0.641965	1
PROSER3	18	22	1.32222	0.495438	0.341715	1
PROX1	33	35	1.54407	0.29082	0.465999	1
PROX2	1	2	0.39794	1.20592	0.600321	1
PROZ	2	5	0.653213	1.52786	0.261766	0.949847
PRPF18	2	1	0.39794	-0.794078	1	1
PRPF19	1	0	0.30103	0.205923	1	1
PRPF3	8	5	0.875061	-0.472151	0.593653	1
PRPF31	1	2	0.39794	1.20592	0.600321	1
PRPF38A	1	1	0.30103	0.205923	1	1
PRPF38B	5	5	0.778151	0.205924	1	1
PRPF39	20	30	1.41497	0.790901	0.0647495	0.553917
PRPF4	4	1	0.544068	-1.79408	0.381329	1
PRPF40A	8	8	0.954243	0.205924	0.80669	1
PRPF40B	17	20	1.29003	0.440395	0.410836	1
PRPF4B	14	11	1.13033	-0.142002	0.843812	1
PRPF6	6	4	0.778151	-0.379041	0.760089	1
PRPF8	4	2	0.60206	-0.794079	0.692234	1
PRPH	20	19	1.31175	0.131925	0.872761	1
PRPH2	12	12	1.11394	0.205925	0.838557	1
PRPS1	35	19	1.44716	-0.675446	0.103039	0.674574
PRPS1L1	0	0	0.30103	0.205923	1	1
PRPS2	43	38	1.61805	0.0275867	1	1
PRPSAP1	104	80	1.96848	-0.172601	0.459961	1
PRPSAP2	133	120	2.10551	0.057537	0.753095	1
PRR11	611	537	2.75967	0.0196817	0.835888	1
PRR12	71	60	1.82282	-0.0369354	0.930285	1
PRR13	77	74	1.88366	0.148599	0.5681	1
PRR14	80	76	1.89763	0.131931	0.575155	1
PRR14L	190	117	2.18893	-0.493626	0.00348107	0.071528
PRR15	124	96	2.04532	-0.163325	0.417911	1
PRR15L	1	0	0.30103	0.205923	1	1
PRR16	380	318	2.54407	-0.0510636	0.648982	1
PRR18	0	0	0.30103	0.205923	1	1
PRR19	66	56	1.79239	-0.0311176	0.927897	1
PRR20A	0	0	0.30103	0.205923	1	1
PRR20B	0	0	0.30103	0.205923	1	1
PRR20C	0	0	0.30103	0.205923	1	1
PRR20D	0	0	0.30103	0.205923	1	1
PRR20E	0	0	0.30103	0.205923	1	1
PRR20G	0	0	0.30103	0.205923	1	1
PRR22	0	0	0.30103	0.205923	1	1
PRR23A	0	0	0.30103	0.205923	1	1
PRR23B	0	0	0.30103	0.205923	1	1
PRR23C	0	0	0.30103	0.205923	1	1
PRR23D1	0	0	0.30103	0.205923	1	1
PRR23D2	0	0	0.30103	0.205923	1	1
PRR25	51	50	1.71181	0.177361	0.550762	1
PRR27	2	1	0.39794	-0.794078	1	1
PRR29	2	2	0.477121	0.205923	1	1
PRR3	32	28	1.49136	0.0132783	1	1
PRR30	2	0	0.39794	-0.794078	0.502538	1
PRR32	2	3	0.544068	0.790887	0.668625	1
PRR35	2	1	0.39794	-0.794078	1	1
PRR36	9	8	0.977724	0.0359983	1	1
PRR4	0	0	0.30103	0.205923	1	1
PRR5	19	22	1.33244	0.417434	0.434083	1
PRR5-ARHGAP8	294	292	2.46835	0.196121	0.106167	0.681809
PRR5L	15	13	1.17609	-0.000527811	1	1
PRR7	107	118	2.055	0.34713	0.0714892	0.575916
PRR9	0	0	0.30103	0.205923	1	1
PRRC1	46	40	1.64345	0.00428936	1	1
PRRC2A	79	68	1.87216	-0.0103954	1	1
PRRC2B	60	39	1.70329	-0.415581	0.189971	0.879889
PRRC2C	10	11	1.0607	0.343429	0.664182	1
PRRG1	145	135	2.14922	0.102841	0.549832	1
PRRG2	109	85	1.99123	-0.152882	0.472616	1
PRRG3	2	3	0.544068	0.790887	0.668625	1
PRRG4	56	31	1.64836	-0.647257	0.0524299	0.495125
PRRT1	16	24	1.32222	0.790898	0.111855	0.700993
PRRT1B	11	12	1.09691	0.331457	0.677394	1
PRRT2	95	67	1.91381	-0.297862	0.207879	0.897103
PRRT3	4	4	0.69897	0.205924	1	1
PRRT4	12	11	1.09691	0.0803929	1	1
PRRX1	11	4	0.929419	-1.25352	0.194138	0.883696
PRRX2	341	298	2.50583	0.0114666	0.936786	1
PRSS1	0	0	0.30103	0.205923	1	1
PRSS12	491	417	2.65801	-0.0297632	0.764658	1
PRSS16	26	25	1.42325	0.149343	0.779395	1
PRSS21	2	1	0.39794	-0.794078	1	1
PRSS22	3	3	0.60206	0.205924	1	1
PRSS23	15	12	1.16137	-0.116006	0.850154	1
PRSS27	16	14	1.20412	0.0132782	1	1
PRSS3	18	27	1.37107	0.7909	0.0737666	0.586449
PRSS33	4	3	0.653213	-0.209115	1	1
PRSS35	26	27	1.43933	0.260376	0.582245	1
PRSS36	44	30	1.57978	-0.346628	0.351558	1
PRSS37	0	1	0.30103	0.205923	0.464377	1
PRSS38	4	2	0.60206	-0.794079	0.692234	1
PRSS41	55	67	1.79239	0.490676	0.0691364	0.567746
PRSS47	3	0	0.477121	-1.37904	0.253807	0.939685
PRSS48	31	29	1.49136	0.10971	0.796711	1
PRSS50	0	0	0.30103	0.205923	1	1
PRSS53	1	0	0.30103	0.205923	1	1
PRSS54	1	1	0.30103	0.205923	1	1
PRSS55	0	0	0.30103	0.205923	1	1
PRSS56	4	8	0.845098	1.20593	0.246339	0.938672
PRSS57	11	3	0.90309	-1.66855	0.0660994	0.554339
PRSS58	0	0	0.30103	0.205923	1	1
PRSS8	3	4	0.653213	0.620962	0.711519	1
PRTFDC1	474	363	2.62273	-0.179053	0.0771348	0.598019
PRTG	321	286	2.48359	0.0393744	0.74487	1
PRTN3	136	141	2.14457	0.25804	0.148148	0.797122
PRUNE1	63	118	1.96142	1.11136	4.53637e-07	2.40732e-05
PRUNE2	17	15	1.23045	0.0253511	1	1
PRX	33	20	1.43933	-0.516554	0.217668	0.900748
PRXL2A	17	16	1.24304	0.118462	0.862477	1
PRXL2B	12	9	1.0607	-0.209116	0.828768	1
PRXL2C	17	14	1.21748	-0.0741858	1	1
PRY	0	0	0.30103	0.205923	1	1
PRY2	0	0	0.30103	0.205923	1	1
PSAP	17	12	1.19033	-0.296581	0.710436	1
PSAT1	22	28	1.41497	0.553857	0.202202	0.897103
PSCA	0	0	0.30103	0.205923	1	1
PSD	4	4	0.69897	0.205924	1	1
PSD2	5	4	0.740363	-0.116005	1	1
PSD3	208	160	2.26717	-0.172614	0.272413	0.966996
PSD4	7	3	0.778151	-1.01647	0.356157	1
PSEN1	422	370	2.59879	0.0162104	0.8867	1
PSEN2	22	20	1.34242	0.0684207	0.87855	1
PSENEN	33	22	1.45484	-0.379048	0.348189	1
PSG1	1	0	0.30103	0.205923	1	1
PSG11	1	0	0.30103	0.205923	1	1
PSG2	1	0	0.30103	0.205923	1	1
PSG3	0	0	0.30103	0.205923	1	1
PSG4	0	0	0.30103	0.205923	1	1
PSG5	0	1	0.30103	0.205923	0.464377	1
PSG6	1	2	0.39794	1.20592	0.600321	1
PSG7	1	0	0.30103	0.205923	1	1
PSG8	2	0	0.39794	-0.794078	0.502538	1
PSG9	3	3	0.60206	0.205924	1	1
PSIP1	15	60	1.58546	2.20598	3.64536e-09	2.77355e-07
PSKH1	56	62	1.77815	0.352781	0.196699	0.890716
PSKH2	11	15	1.14613	0.653389	0.325749	1
PSMA1	158	146	2.18469	0.0919779	0.604901	1
PSMA2	2	1	0.39794	-0.794078	1	1
PSMA3	6	5	0.812913	-0.0571116	1	1
PSMA4	77	67	1.86332	0.00522602	1	1
PSMA5	20	15	1.26717	-0.209117	0.736355	1
PSMA6	47	42	1.65801	0.0436532	0.915607	1
PSMA7	0	2	0.39794	1.20592	0.215646	0.897103
PSMA8	5	7	0.845098	0.691353	0.564879	1
PSMB1	0	0	0.30103	0.205923	1	1
PSMB10	98	90	1.97772	0.0830725	0.714973	1
PSMB11	0	0	0.30103	0.205923	1	1
PSMB2	5	3	0.69897	-0.531044	0.732072	1
PSMB3	3	4	0.653213	0.620962	0.711519	1
PSMB4	1	1	0.30103	0.205923	1	1
PSMB5	9	5	0.90309	-0.642077	0.593846	1
PSMB6	0	1	0.30103	0.205923	0.464377	1
PSMB7	5	2	0.653213	-1.11601	0.46141	1
PSMB8	47	29	1.59106	-0.490699	0.167698	0.840097
PSMB9	5	7	0.845098	0.691353	0.564879	1
PSMC1	1	1	0.30103	0.205923	1	1
PSMC2	6	4	0.778151	-0.379041	0.760089	1
PSMC3	10	6	0.954243	-0.531046	0.618143	1
PSMC3IP	44	37	1.61805	-0.0440566	0.911776	1
PSMC4	0	0	0.30103	0.205923	1	1
PSMC5	2	0	0.39794	-0.794078	0.502538	1
PSMC6	2	4	0.60206	1.20593	0.425996	1
PSMD1	16	11	1.16137	-0.334649	0.57045	1
PSMD10	60	45	1.72835	-0.209123	0.494199	1
PSMD11	7	3	0.778151	-1.01647	0.356157	1
PSMD12	4	2	0.60206	-0.794079	0.692234	1
PSMD13	1	1	0.30103	0.205923	1	1
PSMD14	14	4	1	-1.60144	0.0560885	0.50915
PSMD2	2	0	0.39794	-0.794078	0.502538	1
PSMD3	0	1	0.30103	0.205923	0.464377	1
PSMD4	5	3	0.69897	-0.531044	0.732072	1
PSMD5	95	75	1.9345	-0.135123	0.590558	1
PSMD6	3	5	0.69897	0.942892	0.484844	1
PSMD7	0	1	0.30103	0.205923	0.464377	1
PSMD8	3	4	0.653213	0.620962	0.711519	1
PSMD9	121	80	2.00647	-0.391043	0.0657622	0.554339
PSME1	4	9	0.875061	1.37585	0.162024	0.825819
PSME2	14	12	1.14613	-0.0164695	1	1
PSME3	41	20	1.49831	-0.82972	0.039264	0.423081
PSME3IP1	193	139	2.22272	-0.267628	0.0988606	0.669636
PSME4	122	117	2.08099	0.145564	0.4373	1
PSMF1	86	52	1.8451	-0.51993	0.0406138	0.429204
PSMG1	38	12	1.41497	-1.45707	0.00156109	0.0367847
PSMG2	90	75	1.92169	-0.057115	0.815328	1
PSMG3	48	42	1.66276	0.0132785	1	1
PSMG4	0	1	0.30103	0.205923	0.464377	1
PSORS1C1	90	70	1.90849	-0.156657	0.526426	1
PSORS1C2	13	11	1.11394	-0.0350854	1	1
PSPC1	103	71	1.94448	-0.330853	0.148699	0.799016
PSPH	189	161	2.24551	-0.025406	0.914662	1
PSPN	0	0	0.30103	0.205923	1	1
PSRC1	15	11	1.14613	-0.241538	0.699575	1
PSTK	3	1	0.477121	-1.37904	0.628797	1
PSTPIP1	6	1	0.653213	-2.37904	0.131662	0.749724
PSTPIP2	96	89	1.97081	0.0967011	0.658899	1
PTAFR	16	15	1.21748	0.112815	0.858634	1
PTAR1	86	10	1.6902	-2.89849	4.28404e-14	5.6756e-12
PTBP1	38	0	1.31175	-5.04204	5.95519e-11	5.96937e-09
PTBP2	170	131	2.18041	-0.170065	0.326093	1
PTBP3	445	397	2.62531	0.0412705	0.678569	1
PTCD2	85	64	1.87795	-0.20348	0.412241	1
PTCD3	81	11	1.6721	-2.67457	2.34097e-12	2.67167e-10
PTCH1	345	318	2.52179	0.0883767	0.436283	1
PTCH2	68	69	1.84198	0.226997	0.391822	1
PTCHD1	5	10	0.929419	1.20593	0.128058	0.745815
PTCHD3	3	2	0.544068	-0.37904	1	1
PTCHD4	16	11	1.16137	-0.334649	0.57045	1
PTCRA	8	8	0.954243	0.205924	0.80669	1
PTDSS1	32	11	1.35218	-1.33467	0.00580026	0.106893
PTDSS2	173	202	2.27531	0.42957	0.00435044	0.0857639
PTEN	178	163	2.23426	0.0789284	0.625359	1
PTER	82	82	1.91908	0.205936	0.389301	1
PTF1A	0	0	0.30103	0.205923	1	1
PTGDR	33	31	1.51851	0.115728	0.802535	1
PTGDR2	0	0	0.30103	0.205923	1	1
PTGDS	3	4	0.653213	0.620962	0.711519	1
PTGER1	3	3	0.60206	0.205924	1	1
PTGER2	5	4	0.740363	-0.116005	1	1
PTGER3	14	17	1.21748	0.486037	0.3724	1
PTGER4	2	5	0.653213	1.52786	0.261766	0.949847
PTGES	14	7	1.0607	-0.794083	0.277044	0.972744
PTGES2	84	83	1.92686	0.188658	0.437946	1
PTGES3	174	123	2.17464	-0.29454	0.0914209	0.650115
PTGES3L-AARSD1	130	111	2.08458	-0.022031	0.94853	1
PTGFR	3	4	0.653213	0.620962	0.711519	1
PTGFRN	643	571	2.7839	0.0346117	0.687041	1
PTGIR	2	3	0.544068	0.790887	0.668625	1
PTGIS	7	3	0.778151	-1.01647	0.356157	1
PTGR1	45	34	1.60746	-0.198473	0.574201	1
PTGR2	120	84	2.01284	-0.308675	0.140561	0.776591
PTGS1	7	1	0.69897	-2.60144	0.075878	0.591081
PTGS2	2	4	0.60206	1.20593	0.425996	1
PTH	1	0	0.30103	0.205923	1	1
PTH1R	146	180	2.21484	0.508017	0.00153368	0.0363231
PTH2	3	2	0.544068	-0.37904	1	1
PTH2R	143	161	2.18469	0.377014	0.0247949	0.310357
PTHLH	8	13	1.0607	0.90637	0.190422	0.879889
PTK2	124	98	2.04922	-0.133575	0.501843	1
PTK2B	28	27	1.45484	0.153459	0.78717	1
PTK6	1	2	0.39794	1.20592	0.600321	1
PTK7	288	298	2.46835	0.255226	0.0345744	0.387581
PTMA	31	17	1.39794	-0.660823	0.14793	0.796401
PTMS	98	82	1.95904	-0.0512384	0.823077	1
PTN	2	0	0.39794	-0.794078	0.502538	1
PTOV1	35	34	1.55023	0.164107	0.717575	1
PTP4A1	24	14	1.30103	-0.571693	0.258144	0.949625
PTP4A2	49	47	1.6902	0.145808	0.682551	1
PTP4A3	46	53	1.70329	0.410298	0.159789	0.820156
PTPA	258	75	2.22401	-1.57667	1.81024e-19	3.61e-17
PTPDC1	129	128	2.11227	0.194716	0.288066	0.982446
PTPMT1	17	7	1.11394	-1.07419	0.103326	0.674574
PTPN1	128	84	2.02938	-0.401793	0.0535961	0.500432
PTPN11	54	48	1.716	0.0359995	0.921157	1
PTPN12	246	213	2.36267	-0.00188215	1	1
PTPN13	184	305	2.39005	0.935205	1.90656e-12	2.24347e-10
PTPN14	49	40	1.65801	-0.0868617	0.831988	1
PTPN18	36	34	1.5563	0.123464	0.721209	1
PTPN2	316	324	2.50651	0.242054	0.0356197	0.394963
PTPN20	0	0	0.30103	0.205923	1	1
PTPN21	15	26	1.33244	0.999488	0.0404912	0.428311
PTPN22	23	16	1.31175	-0.317644	0.525051	1
PTPN23	12	6	1	-0.794082	0.346398	1
PTPN3	120	87	2.01912	-0.258045	0.210292	0.897103
PTPN4	363	324	2.53719	0.0419587	0.702285	1
PTPN5	10	6	0.954243	-0.531046	0.618143	1
PTPN6	59	62	1.78888	0.27749	0.316282	1
PTPN7	7	5	0.845098	-0.279505	0.781198	1
PTPN9	663	535	2.77815	-0.103596	0.223683	0.907959
PTPRA	438	371	2.60799	-0.0335993	0.751128	1
PTPRB	36	29	1.52504	-0.106024	0.804543	1
PTPRC	24	18	1.34242	-0.209118	0.75746	1
PTPRCAP	0	0	0.30103	0.205923	1	1
PTPRD	1508	1216	3.1345	-0.104682	0.0622651	0.539817
PTPRE	9	6	0.929419	-0.379042	0.79699	1
PTPRF	55	69	1.79934	0.533114	0.0472084	0.464653
PTPRG	1059	970	3.00668	0.0793408	0.220728	0.906501
PTPRH	11	11	1.07918	0.205925	0.831854	1
PTPRJ	876	799	2.9235	0.0732362	0.303449	1
PTPRK	203	190	2.29557	0.11046	0.448624	1
PTPRM	15	13	1.17609	-0.000527811	1	1
PTPRN	20	12	1.23045	-0.531049	0.376663	1
PTPRN2	67	46	1.75967	-0.336619	0.257647	0.949625
PTPRO	16	8	1.11394	-0.794084	0.224097	0.907959
PTPRQ	22	25	1.38917	0.390355	0.382259	1
PTPRR	263	171	2.33846	-0.415213	0.00330299	0.0685379
PTPRS	48	44	1.6721	0.0803951	0.834674	1
PTPRT	25	28	1.43933	0.36943	0.409011	1
PTPRU	71	64	1.83569	0.056179	0.863114	1
PTPRZ1	25	42	1.53782	0.954409	0.00962899	0.159181
PTRH2	93	67	1.90849	-0.267163	0.26738	0.957927
PTRHD1	44	38	1.62325	-0.00558121	1	1
PTS	33	23	1.4624	-0.314916	0.503308	1
PTTG1	2	2	0.477121	0.205923	1	1
PTTG1IP	26	21	1.38917	-0.102201	0.88415	1
PTX4	0	2	0.39794	1.20592	0.215646	0.897103
PUDP	71	52	1.79588	-0.243396	0.367355	1
PUF60	0	2	0.39794	1.20592	0.215646	0.897103
PUM1	75	49	1.79934	-0.408205	0.126639	0.745815
PUM2	196	192	2.29003	0.176203	0.241736	0.936082
PUM3	41	27	1.54407	-0.396752	0.276535	0.972744
PURA	55	58	1.75967	0.282557	0.301242	0.99983
PURB	67	67	1.83251	0.205934	0.436073	1
PURG	45	46	1.66745	0.237641	0.462625	1
PUS1	56	43	1.70329	-0.175174	0.614641	1
PUS10	43	43	1.64345	0.20593	0.518395	1
PUS3	20	20	1.32222	0.205926	0.751694	1
PUS7	113	29	1.85733	-1.75636	1.77583e-10	1.68216e-08
PUS7L	81	57	1.8451	-0.301053	0.233314	0.922977
PUSL1	27	13	1.32222	-0.848537	0.0826842	0.618417
PVALB	1	0	0.30103	0.205923	1	1
PVALEF	35	32	1.53782	0.0766421	0.902653	1
PVR	61	52	1.75967	-0.0243756	1	1
PWP1	3	4	0.653213	0.620962	0.711519	1
PWP2	2	0	0.39794	-0.794078	0.502538	1
PWWP2A	16	12	1.17609	-0.209117	0.85018	1
PWWP2B	143	129	2.13672	0.0572852	0.761353	1
PWWP3A	202	173	2.27531	-0.0176628	0.917612	1
PWWP3B	2	3	0.544068	0.790887	0.668625	1
PXDC1	15	17	1.23045	0.3865	0.48193	1
PXDN	2	2	0.477121	0.205923	1	1
PXDNL	1018	808	2.96095	-0.127479	0.0636923	0.548353
PXK	92	100	1.98677	0.326242	0.128517	0.745815
PXMP2	34	25	1.4843	-0.237689	0.602206	1
PXMP4	262	260	2.4183	0.194908	0.124691	0.742854
PXN	37	44	1.61805	0.455916	0.181051	0.871666
PXT1	438	389	2.61752	0.0347737	0.753687	1
PXYLP1	64	55	1.78176	-0.0127178	1	1
PYCARD	2	2	0.477121	0.205923	1	1
PYCR1	50	60	1.74819	0.468978	0.103751	0.676147
PYCR2	44	44	1.65321	0.20593	0.522651	1
PYCR3	60	57	1.77452	0.131929	0.64374	1
PYDC2	0	0	0.30103	0.205923	1	1
PYDC5	0	0	0.30103	0.205923	1	1
PYGB	18	16	1.25527	0.0359986	1	1
PYGL	41	29	1.5563	-0.293656	0.472418	1
PYGM	6	5	0.812913	-0.0571116	1	1
PYGO1	71	73	1.86332	0.246015	0.316869	1
PYGO2	48	34	1.62325	-0.291586	0.378205	1
PYHIN1	3	1	0.477121	-1.37904	0.628797	1
PYM1	141	119	2.11727	-0.0388145	0.852169	1
PYROXD1	13	3	0.954243	-1.90956	0.0414905	0.433318
PYROXD2	75	78	1.8893	0.262523	0.291993	0.988706
PYY	66	72	1.8451	0.331472	0.200335	0.897035
PZP	5	3	0.69897	-0.531044	0.732072	1
QARS1	1	4	0.544068	2.20593	0.190221	0.879889
QDPR	38	29	1.53782	-0.184028	0.626324	1
QKI	61	240	2.18041	2.18231	3.55865e-32	1.37589e-29
QPCT	6	5	0.812913	-0.0571116	1	1
QPCTL	33	37	1.5563	0.370993	0.283959	0.978493
QPRT	134	114	2.09691	-0.0272788	0.898824	1
QRFP	0	0	0.30103	0.205923	1	1
QRFPR	29	26	1.45484	0.0483828	1	1
QRICH1	118	24	1.85733	-2.09185	1.63887e-13	2.04266e-11
QRICH2	10	8	1	-0.116006	1	1
QRSL1	21	3	1.11394	-2.60145	0.00070694	0.0184222
QSER1	118	132	2.10037	0.367711	0.0491328	0.475637
QSOX1	11	13	1.11394	0.446935	0.540615	1
QSOX2	63	57	1.78533	0.0615361	0.854945	1
QTRT1	122	120	2.08636	0.182094	0.334186	1
QTRT2	38	42	1.61278	0.350324	0.313246	1
R3HCC1	6	6	0.845098	0.205924	1	1
R3HCC1L	100	74	1.94448	-0.228495	0.323396	1
R3HDM1	293	227	2.41664	-0.162318	0.218235	0.900748
R3HDM2	257	231	2.38917	0.0520576	0.716577	1
R3HDM4	22	20	1.34242	0.0684207	0.87855	1
R3HDML	7	8	0.929419	0.398571	0.614867	1
RAB10	619	31	2.51322	-4.1143	7.17051e-126	3.39613e-122
RAB11A	119	81	2.00432	-0.349072	0.1028	0.674574
RAB11B	7	9	0.954243	0.568497	0.462065	1
RAB11FIP1	51	32	1.62839	-0.466517	0.154291	0.814412
RAB11FIP2	140	98	2.07918	-0.308679	0.104704	0.676336
RAB11FIP3	70	66	1.83885	0.121041	0.667527	1
RAB11FIP4	172	136	2.19033	-0.132895	0.45773	1
RAB11FIP5	24	31	1.45484	0.575169	0.175883	0.859208
RAB12	66	62	1.81291	0.115731	0.658702	1
RAB13	36	22	1.47712	-0.504582	0.235946	0.92757
RAB14	41	19	1.49136	-0.903722	0.0270036	0.328781
RAB15	18	29	1.38917	0.893996	0.0404664	0.428288
RAB17	0	3	0.477121	1.79089	0.100141	0.669636
RAB18	3	1	0.477121	-1.37904	0.628797	1
RAB19	12	11	1.09691	0.0803929	1	1
RAB1A	83	49	1.82607	-0.554435	0.035926	0.397093
RAB1B	35	21	1.4624	-0.531054	0.227597	0.911205
RAB20	63	51	1.76343	-0.098936	0.778354	1
RAB21	14	18	1.23045	0.5685	0.290891	0.987269
RAB22A	26	17	1.35218	-0.407061	0.445059	1
RAB23	186	154	2.233	-0.0664581	0.703578	1
RAB24	22	22	1.36173	0.205927	0.653076	1
RAB25	7	6	0.875061	-0.0164694	1	1
RAB26	112	96	2.02119	-0.0164707	0.944705	1
RAB27A	38	31	1.55023	-0.0878105	0.810774	1
RAB27B	4	2	0.60206	-0.794079	0.692234	1
RAB28	153	133	2.15836	0.0038181	1	1
RAB29	17	19	1.27875	0.366393	0.50528	1
RAB2A	430	366	2.60097	-0.0265783	0.803624	1
RAB2B	30	26	1.4624	-0.000527816	1	1
RAB30	70	57	1.80956	-0.0904745	0.789688	1
RAB31	103	86	1.98	-0.0543167	0.82702	1
RAB32	9	4	0.875061	-0.964007	0.282673	0.978493
RAB33A	22	32	1.44716	0.746507	0.0752029	0.59095
RAB33B	37	33	1.5563	0.040865	0.905326	1
RAB34	8	10	1	0.527855	0.48464	1
RAB35	50	13	1.51188	-1.73753	3.58726e-05	0.00130443
RAB36	15	9	1.11394	-0.531047	0.419265	1
RAB37	8	12	1.04139	0.790892	0.265263	0.951649
RAB38	2	0	0.39794	-0.794078	0.502538	1
RAB39A	5	11	0.954243	1.34343	0.083192	0.620257
RAB39B	9	8	0.977724	0.0359983	1	1
RAB3A	42	26	1.54407	-0.485967	0.183142	0.876008
RAB3B	40	32	1.5682	-0.116008	0.813446	1
RAB3C	8	6	0.90309	-0.209116	1	1
RAB3D	32	22	1.44716	-0.334652	0.416779	1
RAB3GAP1	90	65	1.89487	-0.263578	0.295139	0.995268
RAB3GAP2	36	21	1.46982	-0.571697	0.183738	0.876525
RAB3IL1	27	17	1.36173	-0.461509	0.364849	1
RAB3IP	77	67	1.86332	0.00522602	1	1
RAB40A	0	0	0.30103	0.205923	1	1
RAB40AL	0	0	0.30103	0.205923	1	1
RAB40B	92	85	1.95182	0.0917585	0.70652	1
RAB40C	27	35	1.50515	0.580333	0.126835	0.745815
RAB41	0	0	0.30103	0.205923	1	1
RAB42	26	12	1.30103	-0.909567	0.0741026	0.587121
RAB43	20	26	1.38021	0.584445	0.185079	0.879889
RAB44	8	7	0.929419	0.0132781	1	1
RAB4A	25	27	1.43136	0.316961	0.487556	1
RAB4B	38	37	1.58546	0.167454	0.644374	1
RAB5A	55	37	1.6721	-0.365996	0.25101	0.939685
RAB5B	36	35	1.56229	0.165286	0.636251	1
RAB5C	129	26	1.89487	-2.10497	1.02413e-14	1.48108e-12
RAB6A	83	110	1.989	0.61229	0.00379209	0.0767534
RAB6B	2	4	0.60206	1.20593	0.425996	1
RAB6C	2	1	0.39794	-0.794078	1	1
RAB6D	2	1	0.39794	-0.794078	1	1
RAB7A	173	75	2.09691	-0.999978	2.78182e-07	1.55922e-05
RAB8A	33	29	1.50515	0.0195104	1	1
RAB8B	149	85	2.07188	-0.603909	0.00201393	0.045584
RAB9A	22	30	1.43136	0.653395	0.125642	0.745815
RAB9B	0	1	0.30103	0.205923	0.464377	1
RABAC1	13	10	1.09691	-0.17259	0.836735	1
RABEP1	342	130	2.37475	-1.18977	4.33253e-17	7.32855e-15
RABEP2	9	15	1.11394	0.942897	0.151104	0.803445
RABEPK	70	52	1.79239	-0.222931	0.41515	1
RABGAP1	262	307	2.45561	0.434693	0.000346806	0.0100462
RABGAP1L	330	379	2.55084	0.405769	0.000189775	0.00592305
RABGEF1	254	135	2.29115	-0.706051	3.38004e-06	0.000150316
RABGGTA	0	7	0.69897	3.01329	0.00465681	0.0900238
RABGGTB	1	7	0.69897	3.01329	0.0288914	0.341326
RABIF	224	9	2.07004	-4.43173	1.0593e-48	8.02738e-46
RABL2A	2	0	0.39794	-0.794078	0.502538	1
RABL2B	3	6	0.740363	1.20593	0.319098	1
RABL3	116	96	2.02938	-0.067101	0.783075	1
RABL6	360	334	2.54158	0.0978011	0.381449	1
RAC1	21	8	1.19033	-1.18641	0.0607425	0.53367
RAC2	0	3	0.477121	1.79089	0.100141	0.669636
RAC3	31	49	1.61278	0.866464	0.00956251	0.158636
RACGAP1	18	9	1.16137	-0.794085	0.183074	0.876008
RACK1	3	4	0.653213	0.620962	0.711519	1
RAD1	18	15	1.24304	-0.0571121	1	1
RAD17	30	32	1.50515	0.29904	0.44616	1
RAD18	52	46	1.69897	0.0290464	0.919766	1
RAD21	3	9	0.845098	1.79089	0.0782919	0.602209
RAD21L1	18	19	1.29003	0.28393	0.622004	1
RAD23A	150	90	2.08279	-0.531092	0.00537328	0.101089
RAD23B	40	28	1.54407	-0.308658	0.397708	1
RAD50	66	52	1.77815	-0.138038	0.644957	1
RAD51	20	19	1.31175	0.131925	0.872761	1
RAD51AP1	55	39	1.68124	-0.290045	0.353519	1
RAD51AP2	47	50	1.69461	0.295202	0.35965	1
RAD51B	452	432	2.6464	0.140681	0.147193	0.795596
RAD51C	119	105	2.05308	0.0253531	0.893682	1
RAD51D	13	10	1.09691	-0.17259	0.836735	1
RAD52	425	392	2.61225	0.0893428	0.380652	1
RAD54B	460	376	2.62221	-0.0850061	0.405355	1
RAD54L	49	25	1.57978	-0.764952	0.0352689	0.392119
RAD54L2	957	612	2.89515	-0.439331	3.42559e-09	2.61684e-07
RAD9A	1	1	0.30103	0.205923	1	1
RAD9B	92	85	1.95182	0.0917585	0.70652	1
RADIL	51	27	1.60206	-0.711636	0.0406888	0.429204
RADX	43	45	1.65321	0.271521	0.393903	1
RAE1	0	1	0.30103	0.205923	0.464377	1
RAET1E	0	0	0.30103	0.205923	1	1
RAET1G	0	0	0.30103	0.205923	1	1
RAET1L	4	6	0.778151	0.790889	0.529489	1
RAF1	242	229	2.37383	0.126287	0.355584	1
RAG1	1	0	0.30103	0.205923	1	1
RAG2	3	2	0.544068	-0.37904	1	1
RAI1	354	299	2.51521	-0.0376905	0.753687	1
RAI14	89	79	1.92942	0.0339726	0.877449	1
RAI2	1	6	0.653213	2.79089	0.0549037	0.501761
RALA	69	70	1.84819	0.226694	0.395196	1
RALB	23	20	1.35218	0.00428928	1	1
RALBP1	50	80	1.81954	0.88404	0.000578407	0.0155874
RALGAPA1	334	311	2.50987	0.103016	0.364232	1
RALGAPA2	146	118	2.12385	-0.101269	0.579285	1
RALGAPB	58	17	1.58546	-1.56464	2.42641e-05	0.000910263
RALGDS	70	78	1.87506	0.362064	0.13795	0.768276
RALGPS1	479	456	2.67071	0.134981	0.158504	0.81651
RALGPS2	18	19	1.29003	0.28393	0.622004	1
RALY	68	64	1.82607	0.118466	0.663103	1
RALYL	318	279	2.4764	0.0171655	0.902047	1
RAMAC	18	14	1.23045	-0.156649	0.859953	1
RAMP1	38	30	1.54407	-0.135117	0.717256	1
RAMP2	24	18	1.34242	-0.209118	0.75746	1
RAMP3	2	3	0.544068	0.790887	0.668625	1
RAN	2	0	0.39794	-0.794078	0.502538	1
RANBP1	80	81	1.91116	0.223859	0.343409	1
RANBP10	52	32	1.63347	-0.494533	0.154584	0.814412
RANBP17	372	306	2.53148	-0.0758682	0.512775	1
RANBP2	12	6	1	-0.794082	0.346398	1
RANBP3	48	128	1.94939	1.62107	1.95958e-12	2.28293e-10
RANBP3L	185	124	2.19173	-0.371307	0.0261879	0.323211
RANBP6	29	39	1.54407	0.633361	0.0880359	0.638041
RANBP9	100	52	1.88649	-0.737536	0.00254677	0.0550155
RANGAP1	155	132	2.15987	-0.0258101	0.90585	1
RAP1A	211	174	2.28668	-0.0722436	0.645759	1
RAP1B	71	65	1.83885	0.078548	0.796631	1
RAP1GAP	53	52	1.72835	0.17845	0.557766	1
RAP1GAP2	657	631	2.80956	0.147745	0.0692994	0.568838
RAP1GDS1	33	36	1.55023	0.331463	0.398354	1
RAP2A	36	27	1.51188	-0.20912	0.6146	1
RAP2B	26	18	1.36173	-0.324597	0.546139	1
RAP2C	52	50	1.716	0.149346	0.620627	1
RAPGEF1	342	335	2.53084	0.176135	0.114196	0.710235
RAPGEF2	484	418	2.65514	-0.00558302	0.97337	1
RAPGEF3	7	1	0.69897	-2.60144	0.075878	0.591081
RAPGEF4	397	356	2.57692	0.0486758	0.661081	1
RAPGEF5	178	171	2.24428	0.148063	0.361596	1
RAPGEF6	69	59	1.81291	-0.0199593	1	1
RAPGEFL1	6	3	0.740363	-0.79408	0.517729	1
RAPH1	98	89	1.97543	0.0669516	0.769631	1
RAPSN	5	1	0.60206	-2.11601	0.225876	0.907959
RARA	41	30	1.56229	-0.244745	0.552246	1
RARB	611	526	2.75549	-0.0101911	0.928915	1
RARG	178	192	2.26951	0.315198	0.0370452	0.405677
RARRES1	9	13	1.07918	0.736444	0.286626	0.980169
RARRES2	0	0	0.30103	0.205923	1	1
RARS1	8	3	0.812913	-1.20912	0.239582	0.9314
RARS2	78	15	1.67669	-2.17265	9.60704e-10	8.23553e-08
RASA1	70	70	1.85126	0.205934	0.398479	1
RASA2	197	187	2.28556	0.130786	0.384646	1
RASA3	45	35	1.61278	-0.156652	0.655345	1
RASA4	4	0	0.544068	-1.79408	0.12881	0.745815
RASA4B	5	2	0.653213	-1.11601	0.46141	1
RASAL1	7	8	0.929419	0.398571	0.614867	1
RASAL2	598	559	2.76305	0.108676	0.204952	0.897103
RASAL3	4	1	0.544068	-1.79408	0.381329	1
RASD1	4	2	0.60206	-0.794079	0.692234	1
RASD2	6	5	0.812913	-0.0571116	1	1
RASEF	1	1	0.30103	0.205923	1	1
RASGEF1A	51	46	1.69461	0.0570619	0.918988	1
RASGEF1B	5	4	0.740363	-0.116005	1	1
RASGEF1C	32	38	1.5563	0.453863	0.190126	0.879889
RASGRF1	19	22	1.33244	0.417434	0.434083	1
RASGRF2	145	107	2.1038	-0.232542	0.207324	0.897103
RASGRP1	0	1	0.30103	0.205923	0.464377	1
RASGRP2	44	49	1.67669	0.361215	0.252949	0.939685
RASGRP3	22	13	1.26717	-0.553076	0.311263	1
RASGRP4	16	16	1.23045	0.205926	0.725342	1
RASIP1	225	217	2.34635	0.15372	0.272791	0.967784
RASL10A	4	9	0.875061	1.37585	0.162024	0.825819
RASL10B	39	29	1.54407	-0.221504	0.546001	1
RASL11A	18	8	1.14613	-0.964011	0.119342	0.721419
RASL11B	7	9	0.954243	0.568497	0.462065	1
RASL12	1	5	0.60206	2.52786	0.103042	0.674574
RASSF1	148	120	2.13033	-0.0966499	0.624267	1
RASSF10	0	0	0.30103	0.205923	1	1
RASSF2	8	8	0.954243	0.205924	0.80669	1
RASSF3	524	536	2.72509	0.23869	0.00735254	0.129576
RASSF4	154	147	2.18041	0.138825	0.418721	1
RASSF5	17	25	1.34242	0.762329	0.120819	0.726994
RASSF6	4	1	0.544068	-1.79408	0.381329	1
RASSF7	10	7	0.977724	-0.308652	0.809241	1
RASSF8	83	69	1.88649	-0.0605955	0.807861	1
RASSF9	8	3	0.812913	-1.20912	0.239582	0.9314
RAVER1	45	47	1.6721	0.268669	0.403558	1
RAVER2	30	32	1.50515	0.29904	0.44616	1
RAX	56	43	1.70329	-0.175174	0.614641	1
RAX2	4	1	0.544068	-1.79408	0.381329	1
RB1	134	127	2.11893	0.128532	0.494996	1
RB1CC1	89	68	1.90037	-0.182359	0.47164	1
RBAK	16	10	1.14613	-0.472154	0.439432	1
RBAK-RBAKDN	21	22	1.35218	0.273042	0.544884	1
RBBP4	8	2	0.778151	-1.79408	0.118297	0.718532
RBBP5	3	5	0.69897	0.942892	0.484844	1
RBBP6	14	9	1.09691	-0.431511	0.535846	1
RBBP7	51	33	1.63347	-0.422122	0.228658	0.911437
RBBP8	32	30	1.50515	0.112816	0.799654	1
RBBP8NL	0	0	0.30103	0.205923	1	1
RBBP9	67	73	1.85126	0.329677	0.176507	0.859208
RBCK1	89	68	1.90037	-0.182359	0.47164	1
RBFA	109	19	1.81291	-2.31443	4.75073e-14	6.20708e-12
RBFOX1	45	41	1.64345	0.0716244	0.8296	1
RBFOX2	468	132	2.47857	-1.62038	3.05507e-35	1.34601e-32
RBFOX3	16	14	1.20412	0.0132782	1	1
RBIS	23	8	1.21748	-1.31765	0.0290855	0.34204
RBKS	11	18	1.19033	0.916427	0.0970636	0.669636
RBL1	1070	872	2.98767	-0.089356	0.179351	0.867234
RBL2	22	11	1.24304	-0.794087	0.162562	0.82633
RBM10	32	42	1.57978	0.598258	0.0808171	0.612922
RBM11	5	2	0.653213	-1.11601	0.46141	1
RBM12B	110	76	1.97313	-0.327533	0.141359	0.779181
RBM14-RBM4	128	63	1.98453	-0.816856	0.000199472	0.00620524
RBM15	7	12	1.02119	0.983538	0.170247	0.843223
RBM15B	37	31	1.54407	-0.0493353	0.903938	1
RBM17	9	3	0.845098	-1.37905	0.158233	0.81651
RBM18	50	23	1.57403	-0.914396	0.0131867	0.200821
RBM19	5	4	0.740363	-0.116005	1	1
RBM20	58	35	1.67669	-0.522794	0.0964209	0.66692
RBM22	1	0	0.30103	0.205923	1	1
RBM23	77	66	1.86034	-0.0164703	1	1
RBM24	38	26	1.51851	-0.341573	0.381898	1
RBM25	8	7	0.929419	0.0132781	1	1
RBM26	129	87	2.03743	-0.362391	0.0759746	0.59159
RBM27	36	24	1.49136	-0.379048	0.365479	1
RBM28	15	9	1.11394	-0.531047	0.419265	1
RBM3	51	44	1.68574	-0.00707092	1	1
RBM33	9	4	0.875061	-0.964007	0.282673	0.978493
RBM34	46	29	1.58546	-0.459671	0.202978	0.897103
RBM38	7	1	0.69897	-2.60144	0.075878	0.591081
RBM39	38	35	1.57403	0.0872811	0.81531	1
RBM4	56	19	1.58546	-1.35354	0.000273295	0.00820536
RBM41	30	26	1.4624	-0.000527816	1	1
RBM42	2	3	0.544068	0.790887	0.668625	1
RBM43	64	56	1.78533	0.0132786	1	1
RBM44	5	3	0.69897	-0.531044	0.732072	1
RBM45	25	24	1.40654	0.147032	0.77531	1
RBM46	3	3	0.60206	0.205924	1	1
RBM47	95	117	2.02938	0.506475	0.0108494	0.173453
RBM48	6	1	0.653213	-2.37904	0.131662	0.749724
RBM4B	32	19	1.42325	-0.54616	0.207966	0.897103
RBM5	101	65	1.92428	-0.429948	0.0620181	0.539099
RBM6	128	180	2.19033	0.697861	2.81118e-05	0.00103413
RBM7	28	14	1.34242	-0.79409	0.0914199	0.650115
RBM8A	3	2	0.544068	-0.37904	1	1
RBMS1	341	307	2.51188	0.0544039	0.636638	1
RBMS2	101	94	1.99344	0.102308	0.666737	1
RBMS3	226	177	2.30643	-0.146674	0.318195	1
RBMX	4	8	0.845098	1.20593	0.246339	0.938672
RBMX2	1	0	0.30103	0.205923	1	1
RBMXL2	0	0	0.30103	0.205923	1	1
RBMY1A1	0	0	0.30103	0.205923	1	1
RBMY1B	0	0	0.30103	0.205923	1	1
RBMY1D	0	0	0.30103	0.205923	1	1
RBMY1E	0	0	0.30103	0.205923	1	1
RBMY1F	0	0	0.30103	0.205923	1	1
RBMY1J	0	0	0.30103	0.205923	1	1
RBP1	142	149	2.16584	0.275376	0.112419	0.702894
RBP2	4	4	0.69897	0.205924	1	1
RBP3	0	0	0.30103	0.205923	1	1
RBP4	0	1	0.30103	0.205923	0.464377	1
RBP5	9	4	0.875061	-0.964007	0.282673	0.978493
RBP7	13	9	1.07918	-0.324594	0.672822	1
RBPJ	151	124	2.14145	-0.0782938	0.672459	1
RBPJL	3	1	0.477121	-1.37904	0.628797	1
RBPMS	1572	746	3.06446	-0.870188	3.10138e-44	2.02606e-41
RBPMS2	85	59	1.86332	-0.320843	0.210107	0.897103
RBSN	28	10	1.30103	-1.27952	0.0141299	0.211614
RBX1	6	9	0.929419	0.79089	0.312823	1
RC3H1	35	42	1.5966	0.468972	0.170612	0.844592
RC3H2	96	183	2.14768	1.13678	1.77321e-10	1.68216e-08
RCAN1	158	179	2.22917	0.38601	0.0161298	0.231845
RCAN2	7	9	0.954243	0.568497	0.462065	1
RCAN3	383	318	2.54593	-0.0624118	0.596009	1
RCBTB1	122	98	2.04532	-0.110114	0.589236	1
RCBTB2	115	123	2.07918	0.302976	0.118637	0.718532
RCC1	161	108	2.13194	-0.370145	0.0434714	0.44397
RCC1L	76	17	1.67669	-1.9546	1.6272e-08	1.0893e-06
RCC2	35	32	1.53782	0.0766421	0.902653	1
RCCD1	57	57	1.76343	0.205932	0.454009	1
RCE1	14	8	1.07918	-0.601437	0.397246	1
RCHY1	254	231	2.3865	0.0690007	0.616605	1
RCL1	3	6	0.740363	1.20593	0.319098	1
RCN1	47	41	1.65321	0.00888653	1	1
RCN2	93	70	1.91645	-0.203966	0.3884	1
RCN3	38	32	1.5563	-0.0420056	1	1
RCOR1	194	133	2.21617	-0.338751	0.0400801	0.426583
RCOR2	18	16	1.25527	0.0359986	1	1
RCOR3	96	102	2	0.293409	0.154762	0.814412
RCSD1	8	5	0.875061	-0.472151	0.593653	1
RCVRN	0	0	0.30103	0.205923	1	1
RD3	0	0	0.30103	0.205923	1	1
RDH10	46	64	1.74819	0.682391	0.016487	0.235377
RDH11	61	70	1.82282	0.40449	0.115109	0.7135
RDH12	11	8	1.02119	-0.25351	0.819699	1
RDH13	27	21	1.39794	-0.15665	0.773169	1
RDH14	4	4	0.69897	0.205924	1	1
RDH16	0	1	0.30103	0.205923	0.464377	1
RDH5	2	1	0.39794	-0.794078	1	1
RDH8	0	1	0.30103	0.205923	0.464377	1
RDM1	21	19	1.32222	0.0615341	1	1
RDX	125	119	2.08991	0.13497	0.480521	1
REC114	48	42	1.66276	0.0132785	1	1
REC8	2	2	0.477121	0.205923	1	1
RECK	129	120	2.09864	0.101596	0.611359	1
RECQL	33	27	1.49136	-0.0835855	0.897259	1
RECQL4	7	10	0.977724	0.720501	0.338637	1
RECQL5	61	43	1.72428	-0.298562	0.326058	1
REELD1	0	3	0.477121	1.79089	0.100141	0.669636
REEP1	382	427	2.60799	0.366704	0.000318829	0.00933574
REEP2	43	35	1.60206	-0.0910615	0.821018	1
REEP3	74	54	1.81291	-0.248655	0.375651	1
REEP4	16	10	1.14613	-0.472154	0.439432	1
REEP5	22	35	1.46982	0.875794	0.0243454	0.307445
REEP6	167	123	2.16435	-0.235293	0.175946	0.859208
REG1A	0	0	0.30103	0.205923	1	1
REG1B	0	0	0.30103	0.205923	1	1
REG3A	0	0	0.30103	0.205923	1	1
REG3G	0	0	0.30103	0.205923	1	1
REG4	1	0	0.30103	0.205923	1	1
REL	143	122	2.12548	-0.0232134	0.902162	1
RELA	19	30	1.40654	0.864903	0.044456	0.448466
RELB	45	21	1.53148	-0.893635	0.0187252	0.256321
RELCH	70	58	1.81291	-0.0653822	0.859433	1
RELL1	193	184	2.27761	0.137048	0.380057	1
RELL2	18	16	1.25527	0.0359986	1	1
RELN	194	130	2.21219	-0.371669	0.0257258	0.318338
RELT	9	16	1.13033	1.03601	0.107115	0.683733
REM1	1	7	0.69897	3.01329	0.0288914	0.341326
REM2	1	1	0.30103	0.205923	1	1
REN	3	0	0.477121	-1.37904	0.253807	0.939685
RENBP	74	66	1.85126	0.0408661	0.865939	1
REP15	0	0	0.30103	0.205923	1	1
REPIN1	59	59	1.77815	0.205933	0.460984	1
REPS1	52	141	1.989	1.64515	8.25028e-14	1.049e-11
REPS2	867	829	2.92891	0.141358	0.0458086	0.458449
RER1	7	12	1.02119	0.983538	0.170247	0.843223
RERE	733	555	2.80956	-0.195501	0.0162478	0.23284
RERG	2	3	0.544068	0.790887	0.668625	1
RERGL	4	7	0.812913	1.01328	0.366068	1
RESF1	172	79	2.10209	-0.916647	1.75437e-06	8.16624e-05
RESP18	0	0	0.30103	0.205923	1	1
REST	468	119	2.46909	-1.76998	8.35785e-40	4.52398e-37
RET	9	7	0.954243	-0.156648	1	1
RETN	2	1	0.39794	-0.794078	1	1
RETNLB	0	0	0.30103	0.205923	1	1
RETREG1	147	119	2.1271	-0.0989419	0.622951	1
RETREG2	3	7	0.778151	1.42832	0.204169	0.897103
RETREG3	48	41	1.65801	-0.0214882	1	1
RETSAT	55	44	1.70329	-0.11601	0.762627	1
REV1	31	34	1.52504	0.339198	0.384555	1
REV3L	104	101	2.01494	0.163708	0.441344	1
REX1BD	46	39	1.63849	-0.0322377	1	1
REXO1	34	62	1.6902	1.0727	0.000445592	0.0125124
REXO2	9	6	0.929419	-0.379042	0.79699	1
REXO4	105	97	2.0086	0.0915977	0.672439	1
REXO5	91	95	1.97313	0.268004	0.211911	0.897103
RFC1	4	5	0.740363	0.527853	0.741685	1
RFC2	4	5	0.740363	0.527853	0.741685	1
RFC3	66	59	1.80277	0.0441742	0.928594	1
RFC4	15	9	1.11394	-0.531047	0.419265	1
RFC5	1	3	0.477121	1.79089	0.343361	1
RFESD	81	49	1.81954	-0.519243	0.052683	0.496063
RFFL	11	8	1.02119	-0.25351	0.819699	1
RFK	14	6	1.04139	-1.01648	0.179444	0.867234
RFLNA	52	58	1.74819	0.36348	0.213823	0.897103
RFLNB	4	2	0.60206	-0.794079	0.692234	1
RFNG	13	12	1.13033	0.0904468	1	1
RFPL1	9	0	0.778151	-2.96401	0.00463274	0.0896498
RFPL2	2	3	0.544068	0.790887	0.668625	1
RFPL3	0	0	0.30103	0.205923	1	1
RFPL4A	0	1	0.30103	0.205923	0.464377	1
RFPL4AL1	0	0	0.30103	0.205923	1	1
RFPL4B	0	0	0.30103	0.205923	1	1
RFT1	4	5	0.740363	0.527853	0.741685	1
RFTN1	3	4	0.653213	0.620962	0.711519	1
RFTN2	395	361	2.57864	0.076092	0.488406	1
RFWD3	59	56	1.76716	0.130641	0.64116	1
RFX1	55	61	1.77085	0.355317	0.19323	0.883696
RFX2	84	73	1.90037	0.00343042	1	1
RFX3	531	526	2.72387	0.192355	0.0308426	0.356724
RFX4	27	33	1.49136	0.495441	0.196936	0.890716
RFX5	55	57	1.75587	0.257465	0.345529	1
RFX6	3	1	0.477121	-1.37904	0.628797	1
RFX7	212	203	2.31911	0.143362	0.325034	1
RFX8	12	12	1.11394	0.205925	0.838557	1
RFXANK	98	86	1.96848	0.0174793	0.941214	1
RFXAP	26	33	1.4843	0.54989	0.152542	0.808366
RGCC	7	6	0.875061	-0.0164694	1	1
RGL1	82	75	1.90037	0.0771946	0.749468	1
RGL2	31	37	1.54407	0.461193	0.223838	0.907959
RGL3	21	38	1.4843	1.06156	0.00600467	0.109805
RGL4	0	0	0.30103	0.205923	1	1
RGMA	74	83	1.90037	0.371532	0.10997	0.694823
RGMB	66	58	1.79934	0.0195109	1	1
RGN	4	7	0.812913	1.01328	0.366068	1
RGP1	134	137	2.13513	0.237892	0.18053	0.871081
RGPD1	1	2	0.39794	1.20592	0.600321	1
RGPD2	0	2	0.39794	1.20592	0.215646	0.897103
RGPD3	1	0	0.30103	0.205923	1	1
RGPD4	4	4	0.69897	0.205924	1	1
RGPD5	0	0	0.30103	0.205923	1	1
RGPD6	0	0	0.30103	0.205923	1	1
RGPD8	21	25	1.38021	0.45747	0.303136	1
RGR	0	1	0.30103	0.205923	0.464377	1
RGS1	0	0	0.30103	0.205923	1	1
RGS10	32	41	1.57403	0.563491	0.101232	0.674247
RGS11	8	9	0.977724	0.375851	0.63322	1
RGS12	19	22	1.33244	0.417434	0.434083	1
RGS13	3	6	0.740363	1.20593	0.319098	1
RGS14	83	70	1.8893	-0.0398357	0.871682	1
RGS16	14	17	1.21748	0.486037	0.3724	1
RGS17	48	43	1.66745	0.047227	0.916464	1
RGS18	37	24	1.49831	-0.418578	0.305035	1
RGS19	27	31	1.47712	0.405241	0.295014	0.995249
RGS2	18	21	1.31175	0.428322	0.422682	1
RGS20	134	133	2.12872	0.195137	0.270151	0.963092
RGS21	13	6	1.02119	-0.909561	0.251507	0.939685
RGS22	14	10	1.11394	-0.279506	0.686925	1
RGS3	12	8	1.04139	-0.379042	0.656956	1
RGS4	0	0	0.30103	0.205923	1	1
RGS5	37	37	1.57978	0.205929	0.561533	1
RGS6	127	100	2.05881	-0.138918	0.505903	1
RGS7	117	89	2.01703	-0.188723	0.364478	1
RGS7BP	3	1	0.477121	-1.37904	0.628797	1
RGS8	1	0	0.30103	0.205923	1	1
RGS9	6	9	0.929419	0.79089	0.312823	1
RGS9BP	20	20	1.32222	0.205926	0.751694	1
RGSL1	7	5	0.845098	-0.279505	0.781198	1
RHAG	7	7	0.90309	0.205924	0.795989	1
RHBDD1	32	21	1.43933	-0.401768	0.338217	1
RHBDD2	66	48	1.76343	-0.25352	0.398218	1
RHBDD3	191	150	2.23426	-0.142706	0.385115	1
RHBDF1	49	44	1.67669	0.0506467	0.917313	1
RHBDF2	28	24	1.43136	-0.0164697	1	1
RHBDL1	0	2	0.39794	1.20592	0.215646	0.897103
RHBDL2	11	10	1.0607	0.0684201	1	1
RHBDL3	30	31	1.49831	0.253235	0.522516	1
RHBG	3	6	0.740363	1.20593	0.319098	1
RHCE	7	5	0.845098	-0.279505	0.781198	1
RHCG	4	3	0.653213	-0.209115	1	1
RHEB	22	10	1.23045	-0.931592	0.10972	0.694736
RHEBL1	12	18	1.20412	0.790895	0.146594	0.793264
RHEX	13	8	1.0607	-0.494521	0.515727	1
RHNO1	113	73	1.97313	-0.424462	0.0557018	0.507098
RHO	0	0	0.30103	0.205923	1	1
RHOA	143	95	2.07918	-0.384128	0.0441007	0.448466
RHOB	4	5	0.740363	0.527853	0.741685	1
RHOBTB1	93	69	1.91381	-0.224726	0.345082	1
RHOBTB2	17	13	1.20412	-0.181102	0.855266	1
RHOBTB3	40	26	1.53148	-0.415576	0.268586	0.960612
RHOC	17	17	1.25527	0.205926	0.732479	1
RHOD	7	6	0.875061	-0.0164694	1	1
RHOF	28	25	1.43933	0.0424252	1	1
RHOG	19	13	1.23045	-0.341569	0.596335	1
RHOH	422	330	2.57634	-0.148898	0.164753	0.832775
RHOJ	3	6	0.740363	1.20593	0.319098	1
RHOQ	15	21	1.27875	0.69136	0.181511	0.872536
RHOT1	77	72	1.87795	0.109068	0.681553	1
RHOT2	42	37	1.60746	0.0230597	1	1
RHOU	9	17	1.14613	1.12347	0.0748593	0.589447
RHOV	37	41	1.60206	0.354033	0.307402	1
RHOXF1	1	3	0.477121	1.79089	0.343361	1
RHOXF2	0	0	0.30103	0.205923	1	1
RHOXF2B	0	0	0.30103	0.205923	1	1
RHPN1	12	8	1.04139	-0.379042	0.656956	1
RHPN2	105	114	2.04336	0.324596	0.103855	0.676239
RIBC1	6	9	0.929419	0.79089	0.312823	1
RIBC2	1	3	0.477121	1.79089	0.343361	1
RIC1	88	92	1.95904	0.270073	0.231761	0.91875
RIC3	6	6	0.845098	0.205924	1	1
RIC8A	67	75	1.85733	0.368673	0.130643	0.749724
RIC8B	39	40	1.60746	0.242457	0.499049	1
RICTOR	19	18	1.29003	0.127922	0.869523	1
RIDA	50	45	1.68574	0.053922	0.918155	1
RIF1	21	25	1.38021	0.45747	0.303136	1
RIIAD1	1	1	0.30103	0.205923	1	1
RILP	23	24	1.38917	0.267329	0.560478	1
RILPL1	281	217	2.39794	-0.166985	0.208456	0.897103
RILPL2	51	52	1.72016	0.233947	0.430317	1
RIMBP2	13	6	1.02119	-0.909561	0.251507	0.939685
RIMBP3	0	0	0.30103	0.205923	1	1
RIMBP3B	0	0	0.30103	0.205923	1	1
RIMBP3C	0	0	0.30103	0.205923	1	1
RIMKLA	18	26	1.36173	0.736451	0.0980996	0.669636
RIMKLB	291	244	2.42894	-0.0482251	0.728794	1
RIMS1	221	168	2.29115	-0.189691	0.204037	0.897103
RIMS2	733	732	2.8654	0.204072	0.00695169	0.124128
RIMS3	10	9	1.02119	0.0539204	1	1
RIMS4	9	7	0.954243	-0.156648	1	1
RIN1	0	0	0.30103	0.205923	1	1
RIN2	108	81	1.98	-0.20913	0.34346	1
RIN3	132	117	2.09864	0.0318968	0.898922	1
RING1	6	7	0.875061	0.428318	0.782351	1
RINL	98	96	1.99123	0.176189	0.428568	1
RINT1	8	8	0.954243	0.205924	0.80669	1
RIOK1	4	3	0.653213	-0.209115	1	1
RIOK2	2	0	0.39794	-0.794078	0.502538	1
RIOK3	31	29	1.49136	0.10971	0.796711	1
RIOX2	91	78	1.93197	-0.0164704	1	1
RIPK1	488	406	2.65128	-0.0594993	0.546228	1
RIPK2	56	70	1.80618	0.527877	0.0489833	0.474432
RIPK3	0	0	0.30103	0.205923	1	1
RIPK4	0	0	0.30103	0.205923	1	1
RIPOR1	106	80	1.97313	-0.200084	0.377856	1
RIPOR2	155	100	2.1089	-0.426387	0.0236181	0.302328
RIPOR3	271	235	2.40483	0.000291036	1	1
RIPPLY1	0	0	0.30103	0.205923	1	1
RIPPLY2	2	0	0.39794	-0.794078	0.502538	1
RIPPLY3	25	28	1.43933	0.36943	0.409011	1
RIT1	28	21	1.40654	-0.209118	0.668862	1
RIT2	158	159	2.20276	0.215052	0.19528	0.887613
RITA1	43	38	1.61805	0.0275867	1	1
RLBP1	1	0	0.30103	0.205923	1	1
RLF	97	27	1.79934	-1.63917	2.01603e-08	1.31413e-06
RLIM	107	92	2.00217	-0.0119829	1	1
RLN1	0	1	0.30103	0.205923	0.464377	1
RLN2	1	0	0.30103	0.205923	1	1
RLN3	22	23	1.37107	0.270058	0.552792	1
RMC1	24	37	1.49831	0.830434	0.0288987	0.341326
RMDN1	271	297	2.45484	0.338169	0.00546265	0.102465
RMDN2	166	137	2.18327	-0.0710928	0.687087	1
RMDN3	26	15	1.33244	-0.587635	0.214936	0.897103
RMI1	33	41	1.57978	0.519096	0.130499	0.749724
RMI2	30	23	1.43933	-0.177409	0.681918	1
RMND1	164	74	2.07918	-0.942259	1.76247e-06	8.18382e-05
RMND5A	31	29	1.49136	0.10971	0.796711	1
RMND5B	36	29	1.52504	-0.106024	0.804543	1
RNASE1	0	0	0.30103	0.205923	1	1
RNASE10	0	0	0.30103	0.205923	1	1
RNASE11	1	0	0.30103	0.205923	1	1
RNASE12	0	0	0.30103	0.205923	1	1
RNASE13	0	0	0.30103	0.205923	1	1
RNASE2	0	0	0.30103	0.205923	1	1
RNASE3	0	0	0.30103	0.205923	1	1
RNASE4	0	2	0.39794	1.20592	0.215646	0.897103
RNASE6	0	1	0.30103	0.205923	0.464377	1
RNASE7	0	0	0.30103	0.205923	1	1
RNASE8	0	0	0.30103	0.205923	1	1
RNASE9	1	0	0.30103	0.205923	1	1
RNASEH1	38	8	1.38021	-2.04204	4.67126e-05	0.00166975
RNASEH2A	8	5	0.875061	-0.472151	0.593653	1
RNASEH2B	15	18	1.24304	0.468964	0.385716	1
RNASEH2C	3	6	0.740363	1.20593	0.319098	1
RNASEK	19	7	1.14613	-1.23466	0.0502378	0.479594
RNASEL	5	8	0.875061	0.883999	0.405371	1
RNASET2	99	102	2.00647	0.249012	0.22968	0.912934
RND1	16	6	1.07918	-1.20912	0.08731	0.634479
RND2	13	15	1.17609	0.412379	0.45629	1
RND3	8	5	0.875061	-0.472151	0.593653	1
RNF10	91	94	1.97081	0.252736	0.238936	0.9314
RNF103-CHMP3	221	414	2.50311	1.11178	2.13675e-21	4.87892e-19
RNF11	33	55	1.65321	0.942921	0.00267836	0.0573999
RNF111	68	73	1.85431	0.308302	0.206543	0.897103
RNF112	2	0	0.39794	-0.794078	0.502538	1
RNF113A	18	9	1.16137	-0.794085	0.183074	0.876008
RNF114	51	44	1.68574	-0.00707092	1	1
RNF115	288	238	2.4216	-0.0691985	0.599995	1
RNF121	52	47	1.70329	0.0600746	0.841024	1
RNF122	7	7	0.90309	0.205924	0.795989	1
RNF123	27	26	1.43933	0.151478	0.783347	1
RNF125	115	118	2.07004	0.243099	0.212082	0.897103
RNF126	49	47	1.6902	0.145808	0.682551	1
RNF128	7	5	0.845098	-0.279505	0.781198	1
RNF13	62	55	1.77452	0.033088	0.926314	1
RNF130	251	224	2.37749	0.0417423	0.782563	1
RNF135	397	351	2.57403	0.0282635	0.797535	1
RNF138	62	50	1.75587	-0.104422	0.776406	1
RNF139	69	71	1.85126	0.247159	0.310895	1
RNF14	86	87	1.94201	0.222617	0.322274	1
RNF141	45	28	1.57403	-0.478589	0.19661	0.890716
RNF144A	35	25	1.49136	-0.27951	0.51827	1
RNF144B	8	9	0.977724	0.375851	0.63322	1
RNF145	167	94	2.11893	-0.623255	0.000775638	0.020047
RNF146	22	30	1.43136	0.653395	0.125642	0.745815
RNF148	0	0	0.30103	0.205923	1	1
RNF149	26	21	1.38917	-0.102201	0.88415	1
RNF150	40	40	1.61278	0.20593	0.575577	1
RNF151	1	3	0.477121	1.79089	0.343361	1
RNF152	18	16	1.25527	0.0359986	1	1
RNF157	1028	884	2.98091	-0.0118078	0.872452	1
RNF165	7	6	0.875061	-0.0164694	1	1
RNF166	26	20	1.38021	-0.172592	0.768178	1
RNF167	40	29	1.55023	-0.258031	0.472271	1
RNF168	133	146	2.14768	0.340503	0.0545709	0.501761
RNF169	78	93	1.93702	0.459711	0.0385414	0.418232
RNF17	36	37	1.57403	0.245459	0.483291	1
RNF170	191	168	2.25648	0.0208146	0.915749	1
RNF175	1	4	0.544068	2.20593	0.190221	0.879889
RNF180	11	4	0.929419	-1.25352	0.194138	0.883696
RNF181	5	8	0.875061	0.883999	0.405371	1
RNF182	22	12	1.25527	-0.668555	0.229715	0.912934
RNF183	0	0	0.30103	0.205923	1	1
RNF185	49	53	1.716	0.319147	0.275893	0.972744
RNF186	0	0	0.30103	0.205923	1	1
RNF187	55	53	1.74036	0.15249	0.629841	1
RNF19A	45	41	1.64345	0.0716244	0.8296	1
RNF19B	146	125	2.13513	-0.0181191	0.951463	1
RNF2	66	130	1.99564	1.18399	2.40714e-08	1.54587e-06
RNF20	0	2	0.39794	1.20592	0.215646	0.897103
RNF207	156	145	2.18041	0.100442	0.563563	1
RNF208	2	2	0.477121	0.205923	1	1
RNF212	13	12	1.13033	0.0904468	1	1
RNF212B	427	448	2.64197	0.275281	0.00488622	0.0938838
RNF213	70	61	1.82282	0.00737778	1	1
RNF214	395	504	2.65369	0.557692	8.01767e-09	5.66772e-07
RNF215	10	11	1.0607	0.343429	0.664182	1
RNF216	114	92	2.01703	-0.103413	0.625428	1
RNF217	60	61	1.78888	0.229781	0.412358	1
RNF220	800	652	2.86153	-0.089256	0.246904	0.939685
RNF222	1	1	0.30103	0.205923	1	1
RNF223	1	0	0.30103	0.205923	1	1
RNF224	2	2	0.477121	0.205923	1	1
RNF225	1	0	0.30103	0.205923	1	1
RNF227	8	11	1.02119	0.66536	0.362391	1
RNF24	56	45	1.71181	-0.109583	0.764978	1
RNF25	6	5	0.812913	-0.0571116	1	1
RNF26	8	8	0.954243	0.205924	0.80669	1
RNF31	19	14	1.24304	-0.234653	0.728344	1
RNF32	1	1	0.30103	0.205923	1	1
RNF34	61	53	1.76343	0.00310633	1	1
RNF38	73	57	1.81954	-0.151019	0.598102	1
RNF39	3	4	0.653213	0.620962	0.711519	1
RNF4	42	18	1.49136	-1.01649	0.0132749	0.202002
RNF40	65	63	1.81291	0.160843	0.536282	1
RNF41	57	53	1.74819	0.100958	0.774446	1
RNF43	143	166	2.19173	0.421143	0.0119633	0.186693
RNF44	128	110	2.07918	-0.0127184	1	1
RNF5	16	11	1.16137	-0.334649	0.57045	1
RNF6	128	96	2.05308	-0.209133	0.314975	1
RNF7	20	33	1.43933	0.928408	0.0267113	0.327098
RNF8	22	26	1.39794	0.44694	0.312496	1
RNFT1	27	19	1.38021	-0.301042	0.555308	1
RNFT2	149	142	2.16584	0.136517	0.444919	1
RNGTT	85	81	1.92428	0.136391	0.586098	1
RNH1	110	83	1.989	-0.200412	0.348978	1
RNLS	221	118	2.23172	-0.699427	1.5822e-05	0.000614238
RNMT	5	7	0.845098	0.691353	0.564879	1
RNPC3	10	4	0.90309	-1.11601	0.283625	0.978493
RNPEP	43	35	1.60206	-0.0910615	0.821018	1
RNPEPL1	41	23	1.51851	-0.628082	0.103403	0.674574
RNPS1	6	3	0.740363	-0.79408	0.517729	1
RO60	82	70	1.88649	-0.0223473	0.935395	1
ROBO1	3528	3244	3.52982	0.0850743	0.0157133	0.228816
ROBO2	771	587	2.83251	-0.187547	0.0178961	0.2482
ROBO3	9	6	0.929419	-0.379042	0.79699	1
ROBO4	0	0	0.30103	0.205923	1	1
ROCK1	69	64	1.8293	0.0974037	0.728384	1
ROCK2	70	84	1.89209	0.468986	0.0521495	0.493493
ROGDI	43	36	1.60746	-0.0504183	0.91056	1
ROM1	0	6	0.653213	2.79089	0.0100281	0.164006
ROMO1	15	2	0.977724	-2.70098	0.00560337	0.104279
ROPN1	2	4	0.60206	1.20593	0.425996	1
ROPN1B	17	22	1.31175	0.577901	0.261048	0.949847
ROPN1L	5	1	0.60206	-2.11601	0.225876	0.907959
ROR1	10	9	1.02119	0.0539204	1	1
ROR2	186	182	2.26717	0.174584	0.250531	0.939685
RORA	564	532	2.73957	0.121707	0.163644	0.829827
RORB	103	68	1.93702	-0.393141	0.0913927	0.650115
RORC	246	206	2.35603	-0.0500998	0.741369	1
ROS1	14	18	1.23045	0.5685	0.290891	0.987269
RP1	1	1	0.30103	0.205923	1	1
RP1L1	3	3	0.60206	0.205924	1	1
RP2	56	52	1.74036	0.0990121	0.772475	1
RP9	20	13	1.24304	-0.415571	0.486824	1
RPA1	8	6	0.90309	-0.209116	1	1
RPA2	12	8	1.04139	-0.379042	0.656956	1
RPA3	1	2	0.39794	1.20592	0.600321	1
RPAIN	8	9	0.977724	0.375851	0.63322	1
RPAP1	3	7	0.778151	1.42832	0.204169	0.897103
RPAP2	7	9	0.954243	0.568497	0.462065	1
RPAP3	8	6	0.90309	-0.209116	1	1
RPE	3	5	0.69897	0.942892	0.484844	1
RPE65	4	3	0.653213	-0.209115	1	1
RPEL1	0	0	0.30103	0.205923	1	1
RPF1	4	2	0.60206	-0.794079	0.692234	1
RPF2	9	8	0.977724	0.0359983	1	1
RPGR	21	15	1.27875	-0.279508	0.618728	1
RPGRIP1	505	474	2.69064	0.114571	0.223285	0.907959
RPGRIP1L	187	176	2.26126	0.118477	0.461333	1
RPH3A	547	543	2.73719	0.195419	0.026573	0.327098
RPH3AL	225	221	2.35025	0.180076	0.199855	0.896793
RPIA	12	9	1.0607	-0.209116	0.828768	1
RPL10	23	21	1.36173	0.0746798	0.880928	1
RPL10A	0	2	0.39794	1.20592	0.215646	0.897103
RPL10L	0	0	0.30103	0.205923	1	1
RPL11	1	2	0.39794	1.20592	0.600321	1
RPL12	3	2	0.544068	-0.37904	1	1
RPL13	28	27	1.45484	0.153459	0.78717	1
RPL13A	6	3	0.740363	-0.79408	0.517729	1
RPL14	4	7	0.812913	1.01328	0.366068	1
RPL15	3	7	0.778151	1.42832	0.204169	0.897103
RPL17-C18orf32	7	6	0.875061	-0.0164694	1	1
RPL18	1	0	0.30103	0.205923	1	1
RPL18A	5	7	0.845098	0.691353	0.564879	1
RPL19	3	2	0.544068	-0.37904	1	1
RPL21	2	1	0.39794	-0.794078	1	1
RPL22	104	98	2.0086	0.120203	0.572914	1
RPL22L1	114	89	2.01072	-0.151246	0.482017	1
RPL23	8	4	0.845098	-0.794081	0.40228	1
RPL23A	5	3	0.69897	-0.531044	0.732072	1
RPL24	1	1	0.30103	0.205923	1	1
RPL26	4	2	0.60206	-0.794079	0.692234	1
RPL26L1	19	18	1.29003	0.127922	0.869523	1
RPL27	3	1	0.477121	-1.37904	0.628797	1
RPL27A	72	82	1.89209	0.393574	0.105827	0.681012
RPL28	25	14	1.31175	-0.630588	0.20223	0.897103
RPL29	108	59	1.92686	-0.666364	0.00402863	0.0804225
RPL3	3	3	0.60206	0.205924	1	1
RPL30	4	5	0.740363	0.527853	0.741685	1
RPL31	3	1	0.477121	-1.37904	0.628797	1
RPL32	2	0	0.39794	-0.794078	0.502538	1
RPL34	4	1	0.544068	-1.79408	0.381329	1
RPL35	1	1	0.30103	0.205923	1	1
RPL36	2	0	0.39794	-0.794078	0.502538	1
RPL36A	9	2	0.812913	-1.96401	0.072815	0.582059
RPL36A-HNRNPH2	66	48	1.76343	-0.25352	0.398218	1
RPL36AL	33	20	1.43933	-0.516554	0.217668	0.900748
RPL37	3	1	0.477121	-1.37904	0.628797	1
RPL37A	5	8	0.875061	0.883999	0.405371	1
RPL38	2	3	0.544068	0.790887	0.668625	1
RPL39	3	4	0.653213	0.620962	0.711519	1
RPL39L	27	22	1.40654	-0.0895345	0.886666	1
RPL3L	32	29	1.49831	0.0639056	0.898277	1
RPL4	296	265	2.44948	0.0463285	0.70348	1
RPL41	91	57	1.87506	-0.469008	0.0578999	0.517168
RPL5	0	1	0.30103	0.205923	0.464377	1
RPL6	52	41	1.67669	-0.13697	0.678532	1
RPL7	5	6	0.812913	0.46896	0.764413	1
RPL7A	0	0	0.30103	0.205923	1	1
RPL7L1	12	11	1.09691	0.0803929	1	1
RPL8	1	1	0.30103	0.205923	1	1
RPL9	9	2	0.812913	-1.96401	0.072815	0.582059
RPLP0	6	1	0.653213	-2.37904	0.131662	0.749724
RPLP1	49	38	1.64836	-0.160865	0.667605	1
RPLP2	12	1	0.875061	-3.37905	0.00441161	0.0864302
RPN1	5	5	0.778151	0.205924	1	1
RPN2	2	6	0.69897	1.79089	0.156434	0.814412
RPP14	5	4	0.740363	-0.116005	1	1
RPP21	0	0	0.30103	0.205923	1	1
RPP25	97	90	1.97543	0.0978706	0.660441	1
RPP25L	74	69	1.86034	0.105	0.67581	1
RPP30	0	0	0.30103	0.205923	1	1
RPP38	13	8	1.0607	-0.494521	0.515727	1
RPP40	3	0	0.477121	-1.37904	0.253807	0.939685
RPRD1A	43	37	1.61278	-0.0108887	1	1
RPRD1B	13	20	1.24304	0.827422	0.117142	0.716644
RPRD2	130	133	2.12222	0.238863	0.194136	0.883696
RPRM	7	1	0.69897	-2.60144	0.075878	0.591081
RPRML	14	14	1.17609	0.205925	0.709775	1
RPS10-NUDT3	100	80	1.95904	-0.116013	0.601827	1
RPS11	4	3	0.653213	-0.209115	1	1
RPS12	2	3	0.544068	0.790887	0.668625	1
RPS13	3	2	0.544068	-0.37904	1	1
RPS14	1	2	0.39794	1.20592	0.600321	1
RPS15	2	0	0.39794	-0.794078	0.502538	1
RPS15A	0	1	0.30103	0.205923	0.464377	1
RPS16	2	5	0.653213	1.52786	0.261766	0.949847
RPS17	0	0	0.30103	0.205923	1	1
RPS18	2	6	0.69897	1.79089	0.156434	0.814412
RPS19	8	4	0.845098	-0.794081	0.40228	1
RPS19BP1	1	2	0.39794	1.20592	0.600321	1
RPS2	1	0	0.30103	0.205923	1	1
RPS20	12	6	1	-0.794082	0.346398	1
RPS21	3	2	0.544068	-0.37904	1	1
RPS23	12	6	1	-0.794082	0.346398	1
RPS24	1	0	0.30103	0.205923	1	1
RPS25	7	20	1.16137	1.72051	0.0058195	0.107143
RPS26	1	0	0.30103	0.205923	1	1
RPS27	1	3	0.477121	1.79089	0.343361	1
RPS27A	4	2	0.60206	-0.794079	0.692234	1
RPS27L	74	46	1.78533	-0.479991	0.0820002	0.616622
RPS28	7	4	0.812913	-0.601434	0.560163	1
RPS29	133	123	2.11059	0.0931646	0.616579	1
RPS3	33	21	1.44716	-0.446163	0.278467	0.975179
RPS3A	3	2	0.544068	-0.37904	1	1
RPS4X	1	0	0.30103	0.205923	1	1
RPS4Y1	0	0	0.30103	0.205923	1	1
RPS4Y2	0	0	0.30103	0.205923	1	1
RPS5	4	3	0.653213	-0.209115	1	1
RPS6	2	3	0.544068	0.790887	0.668625	1
RPS6KA1	20	34	1.44716	0.971478	0.0195602	0.26545
RPS6KA2	118	98	2.03743	-0.0620154	0.785129	1
RPS6KA3	39	34	1.57403	0.00798393	1	1
RPS6KA4	36	36	1.5682	0.205929	0.556757	1
RPS6KA5	45	38	1.62839	-0.0380038	0.912966	1
RPS6KA6	50	46	1.6902	0.0856321	0.837986	1
RPS6KB1	39	27	1.53148	-0.3246	0.389878	1
RPS6KB2	40	25	1.52504	-0.472161	0.21492	0.897103
RPS6KC1	126	131	2.11227	0.262093	0.150523	0.802295
RPS6KL1	22	11	1.24304	-0.794087	0.162562	0.82633
RPS7	0	0	0.30103	0.205923	1	1
RPS8	1	1	0.30103	0.205923	1	1
RPS9	1	2	0.39794	1.20592	0.600321	1
RPSA	1	2	0.39794	1.20592	0.600321	1
RPSAP58	558	484	2.71767	0.000665272	1	1
RPTN	0	0	0.30103	0.205923	1	1
RPTOR	184	112	2.17319	-0.510342	0.00293838	0.0622168
RPUSD1	18	20	1.30103	0.357932	0.516178	1
RPUSD2	26	19	1.37107	-0.246593	0.654648	1
RPUSD3	40	10	1.41497	-1.79411	0.000163598	0.00522657
RPUSD4	14	3	0.977724	-2.01648	0.0256443	0.317952
RRAD	10	5	0.929419	-0.794081	0.438861	1
RRAGA	17	13	1.20412	-0.181102	0.855266	1
RRAGB	31	36	1.53782	0.421663	0.270302	0.963092
RRAGC	22	8	1.20412	-1.25352	0.0422569	0.437297
RRAGD	208	152	2.25768	-0.246624	0.112994	0.705559
RRAS	41	35	1.59106	-0.0223466	1	1
RRAS2	193	179	2.27184	0.0972961	0.532916	1
RRBP1	26	28	1.44716	0.312845	0.495534	1
RREB1	166	60	2.0569	-1.26233	1.17343e-09	9.9244e-08
RRH	0	2	0.39794	1.20592	0.215646	0.897103
RRM1	14	14	1.17609	0.205925	0.709775	1
RRM2	2	3	0.544068	0.790887	0.668625	1
RRM2B	20	21	1.33244	0.276317	0.639098	1
RRN3	8	4	0.845098	-0.794081	0.40228	1
RRNAD1	29	21	1.41497	-0.259746	0.572567	1
RRP1	2	1	0.39794	-0.794078	1	1
RRP12	7	10	0.977724	0.720501	0.338637	1
RRP15	5	2	0.653213	-1.11601	0.46141	1
RRP1B	62	49	1.75205	-0.133569	0.63586	1
RRP36	11	8	1.02119	-0.25351	0.819699	1
RRP7A	5	4	0.740363	-0.116005	1	1
RRP8	32	35	1.53782	0.335215	0.391497	1
RRP9	4	3	0.653213	-0.209115	1	1
RRS1	10	11	1.0607	0.343429	0.664182	1
RS1	41	46	1.64836	0.371946	0.238459	0.9314
RSAD1	44	44	1.65321	0.20593	0.522651	1
RSAD2	0	1	0.30103	0.205923	0.464377	1
RSBN1	99	60	1.9058	-0.516575	0.0315296	0.362743
RSBN1L	491	340	2.61962	-0.32437	0.00153383	0.0363231
RSF1	502	349	2.62992	-0.318643	0.00155246	0.0366268
RSKR	0	0	0.30103	0.205923	1	1
RSL1D1	10	3	0.875061	-1.53105	0.102926	0.674574
RSL24D1	2	0	0.39794	-0.794078	0.502538	1
RSPH1	1	0	0.30103	0.205923	1	1
RSPH10B	0	2	0.39794	1.20592	0.215646	0.897103
RSPH10B2	2	1	0.39794	-0.794078	1	1
RSPH14	30	25	1.45484	-0.0571126	0.893565	1
RSPH3	17	18	1.26717	0.288389	0.612801	1
RSPH4A	5	4	0.740363	-0.116005	1	1
RSPH6A	14	16	1.20412	0.398573	0.469413	1
RSPH9	5	5	0.778151	0.205924	1	1
RSPO1	0	0	0.30103	0.205923	1	1
RSPO2	4	3	0.653213	-0.209115	1	1
RSPO3	124	100	2.05308	-0.104426	0.639223	1
RSPO4	2	1	0.39794	-0.794078	1	1
RSPRY1	204	185	2.29115	0.0648892	0.684313	1
RSRC1	88	112	2.00432	0.55389	0.00701481	0.124902
RSRC2	9	14	1.09691	0.843361	0.209878	0.897103
RSRP1	128	120	2.09691	0.112825	0.566797	1
RSU1	145	130	2.14145	0.0483871	0.808998	1
RTBDN	29	22	1.42325	-0.19263	0.675525	1
RTCA	35	28	1.51188	-0.116008	0.801284	1
RTCB	0	0	0.30103	0.205923	1	1
RTEL1	38	38	1.59106	0.205929	0.566263	1
RTF1	40	22	1.50515	-0.656589	0.0975702	0.669636
RTF2	1	2	0.39794	1.20592	0.600321	1
RTKN	80	78	1.90309	0.169408	0.473617	1
RTKN2	117	105	2.04922	0.0498082	0.84008	1
RTL1	0	0	0.30103	0.205923	1	1
RTL3	0	0	0.30103	0.205923	1	1
RTL4	109	111	2.04532	0.232175	0.250538	0.939685
RTL6	17	15	1.23045	0.0253511	1	1
RTL8A	15	5	1.04139	-1.37905	0.0714785	0.575916
RTL8B	26	27	1.43933	0.260376	0.582245	1
RTL8C	10	11	1.0607	0.343429	0.664182	1
RTL9	0	0	0.30103	0.205923	1	1
RTN1	17	12	1.19033	-0.296581	0.710436	1
RTN2	56	50	1.73239	0.0424261	0.922538	1
RTN3	172	131	2.18327	-0.186941	0.274081	0.970918
RTN4	937	801	2.93952	-0.0203377	0.77289	1
RTN4IP1	65	32	1.69461	-0.816475	0.00801443	0.138282
RTN4R	29	23	1.43136	-0.128499	0.782503	1
RTN4RL1	496	376	2.64048	-0.193751	0.0528658	0.497055
RTN4RL2	7	14	1.0607	1.20593	0.0794193	0.607677
RTP1	0	0	0.30103	0.205923	1	1
RTP2	0	0	0.30103	0.205923	1	1
RTP3	0	5	0.60206	2.52786	0.0215948	0.283124
RTP4	0	0	0.30103	0.205923	1	1
RTP5	0	0	0.30103	0.205923	1	1
RTRAF	4	1	0.544068	-1.79408	0.381329	1
RTTN	12	8	1.04139	-0.379042	0.656956	1
RUBCN	630	547	2.77048	0.00211306	1	1
RUBCNL	4	10	0.90309	1.52786	0.104521	0.676336
RUFY1	129	101	2.06446	-0.147106	0.46737	1
RUFY2	75	58	1.8293	-0.164923	0.543427	1
RUFY3	454	401	2.63195	0.0268421	0.810312	1
RUFY4	0	0	0.30103	0.205923	1	1
RUNDC1	24	21	1.37107	0.0132782	1	1
RUNDC3A	0	6	0.653213	2.79089	0.0100281	0.164006
RUNDC3B	23	18	1.33244	-0.147716	0.757411	1
RUNX1	492	529	2.70885	0.310658	0.000618702	0.0164857
RUNX1T1	66	71	1.84198	0.311293	0.230398	0.915072
RUNX2	130	130	2.11727	0.205944	0.263181	0.951014
RUNX3	82	88	1.9345	0.307823	0.167064	0.839755
RUSC1	48	55	1.72016	0.402337	0.16718	0.840097
RUSC2	89	59	1.87506	-0.38719	0.117475	0.716996
RUVBL1	78	90	1.92942	0.412401	0.0749112	0.58961
RUVBL2	7	6	0.875061	-0.0164694	1	1
RWDD1	44	30	1.57978	-0.346628	0.351558	1
RWDD2A	13	8	1.0607	-0.494521	0.515727	1
RWDD2B	243	191	2.33846	-0.141485	0.312687	1
RWDD3	13	10	1.09691	-0.17259	0.836735	1
RWDD4	64	36	1.70757	-0.624176	0.0444104	0.448466
RXFP1	41	46	1.64836	0.371946	0.238459	0.9314
RXFP2	8	12	1.04139	0.790892	0.265263	0.951649
RXFP3	0	0	0.30103	0.205923	1	1
RXFP4	4	0	0.544068	-1.79408	0.12881	0.745815
RXRA	21	13	1.25527	-0.485961	0.391869	1
RXRB	28	26	1.44716	0.09901	0.891651	1
RXRG	1	0	0.30103	0.205923	1	1
RXYLT1	55	40	1.68574	-0.253518	0.412373	1
RYBP	24	51	1.58546	1.29342	0.000185345	0.00581352
RYK	51	55	1.73239	0.314871	0.284409	0.978493
RYR1	300	308	2.4843	0.24395	0.0380869	0.414212
RYR2	1295	1066	3.07243	-0.0748913	0.215512	0.897103
RYR3	20	11	1.21748	-0.656581	0.280275	0.978047
S100A10	111	72	1.96614	-0.418598	0.0636085	0.548255
S100A11	65	73	1.8451	0.3734	0.146574	0.793264
S100A12	0	0	0.30103	0.205923	1	1
S100A13	62	47	1.74429	-0.193693	0.502973	1
S100A14	2	1	0.39794	-0.794078	1	1
S100A16	41	44	1.63849	0.307813	0.330031	1
S100A2	18	15	1.24304	-0.0571121	1	1
S100A3	5	2	0.653213	-1.11601	0.46141	1
S100A4	86	69	1.89487	-0.111824	0.687353	1
S100A5	32	38	1.5563	0.453863	0.190126	0.879889
S100A6	9	10	1.02119	0.357929	0.649547	1
S100A7	0	0	0.30103	0.205923	1	1
S100A7A	0	0	0.30103	0.205923	1	1
S100A8	1	1	0.30103	0.205923	1	1
S100A9	0	0	0.30103	0.205923	1	1
S100B	2	1	0.39794	-0.794078	1	1
S100P	0	4	0.544068	2.20593	0.046503	0.459811
S100PBP	178	156	2.22531	0.0155939	0.956261	1
S100Z	111	108	2.04336	0.166409	0.416408	1
S1PR1	34	35	1.55023	0.24775	0.546505	1
S1PR2	19	13	1.23045	-0.341569	0.596335	1
S1PR3	1	2	0.39794	1.20592	0.600321	1
S1PR4	0	0	0.30103	0.205923	1	1
S1PR5	41	29	1.5563	-0.293656	0.472418	1
SAA1	2	0	0.39794	-0.794078	0.502538	1
SAA2	1	2	0.39794	1.20592	0.600321	1
SAA2-SAA4	1	2	0.39794	1.20592	0.600321	1
SAA4	0	0	0.30103	0.205923	1	1
SAAL1	33	24	1.46982	-0.253514	0.595742	1
SAC3D1	49	35	1.63347	-0.279513	0.444032	1
SACM1L	21	6	1.16137	-1.60145	0.0118252	0.185098
SACS	48	32	1.61278	-0.379051	0.263844	0.951014
SAE1	21	23	1.36173	0.337173	0.45353	1
SAFB	87	27	1.76343	-1.48219	6.93733e-07	3.52353e-05
SAFB2	77	52	1.81624	-0.360442	0.185342	0.879889
SAG	9	10	1.02119	0.357929	0.649547	1
SAGE1	0	0	0.30103	0.205923	1	1
SALL1	58	95	1.8893	0.917853	0.00012464	0.00410662
SALL2	56	52	1.74036	0.0990121	0.772475	1
SALL3	43	47	1.66276	0.334259	0.291339	0.98755
SALL4	125	128	2.10551	0.240163	0.186274	0.879889
SAMD1	11	40	1.42325	2.06846	3.7924e-06	0.000167086
SAMD10	53	47	1.70757	0.0325928	0.920462	1
SAMD11	134	126	2.11727	0.117126	0.534296	1
SAMD12	14	11	1.13033	-0.142002	0.843812	1
SAMD13	42	35	1.5966	-0.0571131	0.909316	1
SAMD14	10	12	1.07918	0.468962	0.523635	1
SAMD15	16	13	1.19033	-0.0936383	1	1
SAMD3	52	37	1.65801	-0.285073	0.395764	1
SAMD4A	507	491	2.69897	0.159723	0.0809206	0.613462
SAMD4B	4	2	0.60206	-0.794079	0.692234	1
SAMD5	15	7	1.07918	-0.89362	0.202337	0.897103
SAMD7	2	4	0.60206	1.20593	0.425996	1
SAMD8	79	93	1.93952	0.441331	0.0469175	0.462462
SAMD9	0	1	0.30103	0.205923	0.464377	1
SAMD9L	0	1	0.30103	0.205923	0.464377	1
SAMHD1	356	203	2.44793	-0.604604	1.52783e-06	7.27257e-05
SAMM50	0	3	0.477121	1.79089	0.100141	0.669636
SAMSN1	2	2	0.477121	0.205923	1	1
SAP130	3	5	0.69897	0.942892	0.484844	1
SAP18	1	1	0.30103	0.205923	1	1
SAP25	0	0	0.30103	0.205923	1	1
SAP30	18	15	1.24304	-0.0571121	1	1
SAP30BP	3	1	0.477121	-1.37904	0.628797	1
SAP30L	2	2	0.477121	0.205923	1	1
SAPCD1	3	2	0.544068	-0.37904	1	1
SAPCD2	30	27	1.46982	0.0539212	0.895195	1
SAR1A	36	35	1.56229	0.165286	0.636251	1
SAR1B	44	23	1.53782	-0.729965	0.050188	0.479594
SARAF	16	21	1.29003	0.598249	0.248932	0.939685
SARDH	5	6	0.812913	0.46896	0.764413	1
SARM1	20	17	1.29003	-0.0285426	1	1
SARNP	123	57	1.95904	-0.903762	6.7344e-05	0.00234528
SARS1	2	5	0.653213	1.52786	0.261766	0.949847
SARS2	50	4	1.44716	-3.43798	5.16725e-10	4.55319e-08
SART1	2	1	0.39794	-0.794078	1	1
SART3	7	2	0.740363	-1.60144	0.189655	0.879889
SASH1	162	120	2.15229	-0.227061	0.209852	0.897103
SASH3	2	1	0.39794	-0.794078	1	1
SASS6	14	5	1.02119	-1.27951	0.106157	0.681809
SAT1	28	28	1.4624	0.205928	0.595359	1
SATB1	115	144	2.11561	0.530412	0.00336109	0.0694393
SATB2	224	168	2.29447	-0.209147	0.156603	0.814841
SATL1	195	159	2.25042	-0.0885366	0.594216	1
SAV1	110	123	2.07004	0.367112	0.0566643	0.511924
SAXO1	65	46	1.75205	-0.292895	0.297158	0.997324
SAXO2	15	19	1.25527	0.546967	0.304188	1
SAYSD1	7	7	0.90309	0.205924	0.795989	1
SBDS	14	2	0.954243	-2.60144	0.00967811	0.159714
SBF1	15	10	1.13033	-0.379043	0.553984	1
SBF2	3826	3457	3.5614	0.059779	0.0796091	0.607853
SBK1	48	44	1.6721	0.0803951	0.834674	1
SBK2	3	1	0.477121	-1.37904	0.628797	1
SBK3	0	1	0.30103	0.205923	0.464377	1
SBNO1	22	9	1.21748	-1.0836	0.0701939	0.572764
SBNO2	148	111	2.11561	-0.209136	0.262313	0.951014
SBSN	0	0	0.30103	0.205923	1	1
SBSPON	3	2	0.544068	-0.37904	1	1
SC5D	15	41	1.4624	1.65662	7.12149e-05	0.00246648
SCAF1	125	42	1.92686	-1.36763	2.21397e-08	1.42666e-06
SCAF11	57	48	1.72835	-0.0420062	0.922232	1
SCAF4	48	34	1.62325	-0.291586	0.378205	1
SCAF8	143	94	2.07737	-0.399396	0.0372265	0.406488
SCAI	185	127	2.1959	-0.336815	0.0468	0.461544
SCAMP1	167	200	2.266	0.466143	0.00235593	0.0516587
SCAMP2	97	74	1.93702	-0.184549	0.44343	1
SCAMP3	43	39	1.62325	0.0650626	0.911934	1
SCAMP4	29	28	1.46982	0.155301	0.692651	1
SCAMP5	20	20	1.32222	0.205926	0.751694	1
SCAND1	105	79	1.96848	-0.204556	0.375189	1
SCAP	69	16	1.63849	-1.90266	1.54694e-07	9.01749e-06
SCAPER	905	816	2.93526	0.056613	0.425028	1
SCARA3	2	5	0.653213	1.52786	0.261766	0.949847
SCARA5	442	393	2.6217	0.036418	0.728642	1
SCARB1	16	381	2.29994	4.78002	7.47462e-104	2.02295e-100
SCARB2	27	30	1.46982	0.357934	0.356024	1
SCARF1	8	8	0.954243	0.205924	0.80669	1
SCARF2	31	41	1.5682	0.609296	0.077179	0.598019
SCCPDH	78	63	1.85431	-0.102205	0.735711	1
SCD	21	30	1.42325	0.720511	0.0914862	0.650115
SCD5	324	285	2.48501	0.0208962	0.870943	1
SCEL	3	5	0.69897	0.942892	0.484844	1
SCFD1	12	8	1.04139	-0.379042	0.656956	1
SCFD2	255	297	2.44248	0.425982	0.000540076	0.0146587
SCG2	0	0	0.30103	0.205923	1	1
SCG3	2	2	0.477121	0.205923	1	1
SCGB1A1	0	1	0.30103	0.205923	0.464377	1
SCGB1C1	1	0	0.30103	0.205923	1	1
SCGB1D1	5	9	0.90309	1.05393	0.193154	0.883696
SCGB1D2	0	0	0.30103	0.205923	1	1
SCGB1D4	0	0	0.30103	0.205923	1	1
SCGB2A1	3	2	0.544068	-0.37904	1	1
SCGB2A2	0	0	0.30103	0.205923	1	1
SCGB2B2	0	0	0.30103	0.205923	1	1
SCGB3A1	0	0	0.30103	0.205923	1	1
SCGB3A2	1	2	0.39794	1.20592	0.600321	1
SCGN	5	0	0.60206	-2.11601	0.0656803	0.554339
SCIMP	7	8	0.929419	0.398571	0.614867	1
SCIN	67	70	1.84198	0.269132	0.304056	1
SCLT1	75	73	1.87506	0.166939	0.510064	1
SCLY	268	236	2.40312	0.0224814	0.893432	1
SCMH1	72	60	1.82607	-0.0571143	0.861653	1
SCML1	34	28	1.50515	-0.0741867	0.899009	1
SCML2	107	64	1.93702	-0.535579	0.0211739	0.281304
SCML4	222	193	2.31911	0.00396489	1	1
SCN10A	1	1	0.30103	0.205923	1	1
SCN11A	13	18	1.21748	0.675417	0.211012	0.897103
SCN1A	171	111	2.15229	-0.417559	0.0197246	0.266916
SCN1B	15	17	1.23045	0.3865	0.48193	1
SCN2A	17	10	1.16137	-0.559617	0.343256	1
SCN2B	0	1	0.30103	0.205923	0.464377	1
SCN3A	47	21	1.54407	-0.956373	0.0104709	0.168517
SCN3B	1	0	0.30103	0.205923	1	1
SCN4A	14	19	1.24304	0.646504	0.223903	0.907959
SCN4B	0	5	0.60206	2.52786	0.0215948	0.283124
SCN5A	9	11	1.04139	0.495434	0.505061	1
SCN7A	141	122	2.12222	-0.00289124	1	1
SCN8A	497	441	2.6721	0.0334683	0.743383	1
SCN9A	18	10	1.17609	-0.642081	0.343676	1
SCNM1	33	29	1.50515	0.0195104	1	1
SCNN1A	55	50	1.72835	0.0684224	0.845122	1
SCNN1B	3	9	0.845098	1.79089	0.0782919	0.602209
SCNN1D	3	3	0.60206	0.205924	1	1
SCNN1G	1	1	0.30103	0.205923	1	1
SCO1	48	17	1.52504	-1.29161	0.00107667	0.0266286
SCO2	23	15	1.30103	-0.410754	0.420032	1
SCOC	100	92	1.98677	0.0856353	0.717664	1
SCP2	131	109	2.08279	-0.0593212	0.795812	1
SCP2D1	0	0	0.30103	0.205923	1	1
SCPEP1	21	25	1.38021	0.45747	0.303136	1
SCRG1	58	55	1.75967	0.129308	0.638584	1
SCRIB	15	15	1.20412	0.205926	0.717785	1
SCRN1	217	151	2.26717	-0.317269	0.0413785	0.433318
SCRN2	21	22	1.35218	0.273042	0.544884	1
SCRN3	67	74	1.85431	0.349307	0.152193	0.807873
SCRT1	9	13	1.07918	0.736444	0.286626	0.980169
SCRT2	1	0	0.30103	0.205923	1	1
SCT	0	0	0.30103	0.205923	1	1
SCTR	4	4	0.69897	0.205924	1	1
SCUBE1	10	5	0.929419	-0.794081	0.438861	1
SCUBE2	48	37	1.63849	-0.169592	0.66386	1
SCUBE3	35	41	1.59106	0.434205	0.206471	0.897103
SCYL1	4	12	0.954243	1.7909	0.0247424	0.310357
SCYL2	229	67	2.17319	-1.56735	3.03921e-17	5.28238e-15
SCYL3	20	23	1.35218	0.407564	0.363476	1
SDAD1	5	2	0.653213	-1.11601	0.46141	1
SDC1	47	42	1.65801	0.0436532	0.915607	1
SDC2	520	423	2.6744	-0.0919651	0.343681	1
SDC3	16	9	1.13033	-0.624158	0.322744	1
SDC4	18	26	1.36173	0.736451	0.0980996	0.669636
SDCBP	46	38	1.63347	-0.0697137	0.912981	1
SDCBP2	32	33	1.52504	0.250324	0.534715	1
SDCCAG8	245	219	2.36736	0.0440803	0.744799	1
SDE2	1	2	0.39794	1.20592	0.600321	1
SDF2	50	30	1.61278	-0.531059	0.117192	0.716644
SDF2L1	44	47	1.66745	0.301091	0.344831	1
SDF4	119	95	2.03342	-0.119049	0.583682	1
SDHA	11	8	1.02119	-0.25351	0.819699	1
SDHAF1	8	19	1.16137	1.45387	0.0188684	0.257909
SDHAF2	74	58	1.82607	-0.145557	0.601042	1
SDHAF3	603	520	2.75012	-0.00772673	0.952281	1
SDHAF4	34	45	1.60746	0.610332	0.0706852	0.573503
SDHB	16	9	1.13033	-0.624158	0.322744	1
SDHC	113	55	1.92942	-0.832949	0.000352288	0.0101894
SDHD	8	2	0.778151	-1.79408	0.118297	0.718532
SDK1	33	42	1.58546	0.553863	0.105418	0.67953
SDK2	15	23	1.30103	0.822607	0.102972	0.674574
SDR16C5	0	5	0.60206	2.52786	0.0215948	0.283124
SDR39U1	5	8	0.875061	0.883999	0.405371	1
SDR42E1	1	1	0.30103	0.205923	1	1
SDR42E2	20	18	1.30103	0.0539208	1	1
SDR9C7	1	3	0.477121	1.79089	0.343361	1
SDS	1	1	0.30103	0.205923	1	1
SDSL	7	5	0.845098	-0.279505	0.781198	1
SEBOX	0	0	0.30103	0.205923	1	1
SEC11A	146	158	2.18469	0.319918	0.0576182	0.516671
SEC11C	4	7	0.812913	1.01328	0.366068	1
SEC13	0	3	0.477121	1.79089	0.100141	0.669636
SEC14L1	511	313	2.61595	-0.501397	1.13576e-06	5.54561e-05
SEC14L2	167	161	2.21748	0.153156	0.346904	1
SEC14L3	1	0	0.30103	0.205923	1	1
SEC14L4	1	2	0.39794	1.20592	0.600321	1
SEC14L5	15	11	1.14613	-0.241538	0.699575	1
SEC14L6	5	3	0.69897	-0.531044	0.732072	1
SEC16A	7	13	1.04139	1.09902	0.117266	0.716644
SEC16B	5	2	0.653213	-1.11601	0.46141	1
SEC22A	75	64	1.84819	-0.0228969	0.932502	1
SEC22C	148	133	2.15076	0.0517579	0.765299	1
SEC23A	102	93	1.99344	0.0726621	0.774055	1
SEC23B	57	50	1.7364	0.01689	1	1
SEC23IP	46	34	1.61278	-0.230183	0.503027	1
SEC24A	100	75	1.94694	-0.209129	0.363517	1
SEC24B	234	141	2.27531	-0.524966	0.000616615	0.0164532
SEC24C	67	52	1.78176	-0.159734	0.581986	1
SEC24D	86	73	1.9058	-0.030519	0.936692	1
SEC31A	333	286	2.49206	-0.0135873	0.935769	1
SEC31B	3	6	0.740363	1.20593	0.319098	1
SEC61A1	5	2	0.653213	-1.11601	0.46141	1
SEC61A2	375	291	2.52375	-0.15999	0.16192	0.825819
SEC61B	19	2	1.0607	-3.04202	0.000595069	0.0159457
SEC61G	2	1	0.39794	-0.794078	1	1
SEC62	32	33	1.52504	0.250324	0.534715	1
SEC63	163	104	2.12872	-0.442411	0.0141264	0.211614
SECISBP2	97	74	1.93702	-0.184549	0.44343	1
SECISBP2L	319	197	2.4133	-0.489535	0.000170625	0.00541457
SECTM1	27	35	1.50515	0.580333	0.126835	0.745815
SEH1L	50	47	1.69461	0.11666	0.760253	1
SEL1L	15	25	1.32222	0.942903	0.0558372	0.507599
SEL1L2	19	14	1.24304	-0.234653	0.728344	1
SEL1L3	98	71	1.93197	-0.259057	0.280241	0.978047
SELE	0	0	0.30103	0.205923	1	1
SELENBP1	1	2	0.39794	1.20592	0.600321	1
SELENOF	222	214	2.34044	0.153001	0.269838	0.963092
SELENOH	30	25	1.45484	-0.0571126	0.893565	1
SELENOI	78	67	1.86629	-0.0133907	1	1
SELENOK	12	10	1.07918	-0.0571118	1	1
SELENOM	3	6	0.740363	1.20593	0.319098	1
SELENON	33	25	1.47712	-0.194619	0.693352	1
SELENOO	19	28	1.38917	0.765365	0.0795357	0.607677
SELENOP	4	1	0.544068	-1.79408	0.381329	1
SELENOS	10	4	0.90309	-1.11601	0.283625	0.978493
SELENOT	68	35	1.72016	-0.752286	0.013165	0.200653
SELENOV	124	132	2.11059	0.296151	0.103461	0.674722
SELENOW	83	66	1.87795	-0.12473	0.622838	1
SELL	1	1	0.30103	0.205923	1	1
SELP	0	0	0.30103	0.205923	1	1
SELPLG	3	2	0.544068	-0.37904	1	1
SEM1	1	3	0.477121	1.79089	0.343361	1
SEMA3A	160	177	2.22917	0.351648	0.0287645	0.341326
SEMA3B	15	5	1.04139	-1.37905	0.0714785	0.575916
SEMA3C	291	189	2.38202	-0.416788	0.00213541	0.0477631
SEMA3D	84	41	1.80277	-0.828881	0.00221974	0.0492439
SEMA3E	1643	1560	3.2048	0.131303	0.0101617	0.165274
SEMA3F	36	40	1.59106	0.357937	0.301545	0.999987
SEMA3G	14	13	1.16137	0.0990089	1	1
SEMA4A	272	251	2.41913	0.0900224	0.483227	1
SEMA4B	58	47	1.72835	-0.0974731	0.769608	1
SEMA4C	64	50	1.76343	-0.150227	0.638956	1
SEMA4D	102	63	1.92169	-0.489254	0.035054	0.39059
SEMA4F	17	18	1.26717	0.288389	0.612801	1
SEMA4G	0	0	0.30103	0.205923	1	1
SEMA5A	14	14	1.17609	0.205925	0.709775	1
SEMA5B	13	22	1.26717	0.964928	0.0617473	0.537841
SEMA6A	142	107	2.09864	-0.202377	0.280651	0.978493
SEMA6B	12	5	0.977724	-1.05712	0.223929	0.907959
SEMA6C	6	8	0.90309	0.620964	0.436972	1
SEMA6D	18	21	1.31175	0.428322	0.422682	1
SEMA7A	15	8	1.09691	-0.700974	0.300729	0.999354
SEMG1	0	0	0.30103	0.205923	1	1
SEMG2	0	0	0.30103	0.205923	1	1
SENP1	40	20	1.49136	-0.794095	0.0514099	0.488201
SENP2	111	95	2.01703	-0.0186387	0.944408	1
SENP3	47	67	1.76343	0.717456	0.00854522	0.145453
SENP5	47	41	1.65321	0.00888653	1	1
SENP6	38	39	1.5966	0.243405	0.493841	1
SENP7	198	172	2.26951	0.00283162	1	1
SENP8	48	53	1.71181	0.348895	0.232454	0.920304
SEPHS1	178	15	1.989	-3.36309	8.67906e-32	3.22402e-29
SEPHS2	65	30	1.68574	-0.909586	0.00381833	0.0772019
SEPSECS	46	17	1.51188	-1.2302	0.00218804	0.0487103
SEPTIN1	0	0	0.30103	0.205923	1	1
SEPTIN10	365	312	2.53084	-0.0204328	0.877518	1
SEPTIN11	123	85	2.02119	-0.327227	0.110211	0.695031
SEPTIN12	19	22	1.33244	0.417434	0.434083	1
SEPTIN14	16	8	1.11394	-0.794084	0.224097	0.907959
SEPTIN2	115	89	2.01284	-0.163847	0.440493	1
SEPTIN3	12	17	1.19033	0.708432	0.197895	0.893497
SEPTIN4	10	10	1.04139	0.205925	0.824412	1
SEPTIN5	45	40	1.63849	0.0359993	0.913873	1
SEPTIN6	195	157	2.24797	-0.106801	0.521411	1
SEPTIN7	96	59	1.89487	-0.496426	0.0437383	0.445639
SEPTIN8	50	44	1.68124	0.0214993	1	1
SEPTIN9	483	370	2.63094	-0.178635	0.0742536	0.587609
SERAC1	64	72	1.83885	0.375868	0.14372	0.788069
SERBP1	23	9	1.23045	-1.14773	0.0497383	0.478596
SERF1A	0	0	0.30103	0.205923	1	1
SERF1B	2	5	0.653213	1.52786	0.261766	0.949847
SERF2	543	464	2.70286	-0.0209126	0.825011	1
SERGEF	163	143	2.18752	0.0170683	0.954307	1
SERHL2	8	12	1.04139	0.790892	0.265263	0.951649
SERINC1	51	48	1.70329	0.118465	0.688274	1
SERINC2	14	15	1.19033	0.305462	0.582147	1
SERINC3	10	11	1.0607	0.343429	0.664182	1
SERINC4	30	19	1.40654	-0.453049	0.31751	1
SERINC5	558	522	2.7332	0.109755	0.222249	0.907959
SERP1	16	20	1.27875	0.527859	0.317087	1
SERP2	3	2	0.544068	-0.37904	1	1
SERPINA1	6	4	0.778151	-0.379041	0.760089	1
SERPINA10	0	1	0.30103	0.205923	0.464377	1
SERPINA11	7	5	0.845098	-0.279505	0.781198	1
SERPINA12	3	1	0.477121	-1.37904	0.628797	1
SERPINA3	0	0	0.30103	0.205923	1	1
SERPINA4	0	0	0.30103	0.205923	1	1
SERPINA5	1	1	0.30103	0.205923	1	1
SERPINA6	4	5	0.740363	0.527853	0.741685	1
SERPINA7	0	0	0.30103	0.205923	1	1
SERPINA9	0	0	0.30103	0.205923	1	1
SERPINB1	38	39	1.5966	0.243405	0.493841	1
SERPINB10	15	21	1.27875	0.69136	0.181511	0.872536
SERPINB11	0	0	0.30103	0.205923	1	1
SERPINB12	0	0	0.30103	0.205923	1	1
SERPINB13	0	0	0.30103	0.205923	1	1
SERPINB2	1	0	0.30103	0.205923	1	1
SERPINB3	0	0	0.30103	0.205923	1	1
SERPINB4	0	0	0.30103	0.205923	1	1
SERPINB5	85	63	1.87506	-0.226201	0.365281	1
SERPINB6	239	227	2.36922	0.131629	0.329671	1
SERPINB7	8	7	0.929419	0.0132781	1	1
SERPINB8	46	49	1.68574	0.297082	0.354715	1
SERPINB9	85	82	1.92686	0.154094	0.53495	1
SERPINC1	2	2	0.477121	0.205923	1	1
SERPINE1	19	19	1.30103	0.205926	0.745626	1
SERPINE2	5	4	0.740363	-0.116005	1	1
SERPINE3	7	4	0.812913	-0.601434	0.560163	1
SERPINF1	20	13	1.24304	-0.415571	0.486824	1
SERPINF2	5	5	0.778151	0.205924	1	1
SERPING1	2	2	0.477121	0.205923	1	1
SERPINH1	96	79	1.94694	-0.0752639	0.762063	1
SERPINI1	51	34	1.63849	-0.379052	0.276782	0.972744
SERPINI2	6	0	0.653213	-2.37904	0.0336413	0.380953
SERTAD1	117	115	2.06819	0.181065	0.35698	1
SERTAD2	97	99	1.99564	0.235385	0.253009	0.939685
SERTAD3	74	50	1.79934	-0.359691	0.177916	0.863931
SERTAD4	14	11	1.13033	-0.142002	0.843812	1
SERTM1	1	0	0.30103	0.205923	1	1
SERTM2	0	0	0.30103	0.205923	1	1
SESN1	135	121	2.11059	0.0479756	0.802324	1
SESN2	39	25	1.51851	-0.435634	0.260549	0.949847
SESN3	119	130	2.09864	0.333506	0.0750601	0.590292
SESTD1	172	134	2.18752	-0.154271	0.359711	1
SET	155	66	2.04727	-1.02589	6.77187e-07	3.46738e-05
SETBP1	889	826	2.93374	0.0999493	0.153115	0.810948
SETD1A	7	3	0.778151	-1.01647	0.356157	1
SETD1B	66	127	1.989	1.1503	6.80278e-08	4.15738e-06
SETD2	132	228	2.25768	0.994558	1.54646e-10	1.47968e-08
SETD3	136	124	2.11727	0.072664	0.70926	1
SETD4	40	35	1.58546	0.0132784	1	1
SETD5	249	112	2.25888	-0.946851	2.669e-09	2.10684e-07
SETD6	20	10	1.20412	-0.794086	0.199519	0.895762
SETD7	73	60	1.8293	-0.0770149	0.794586	1
SETD9	100	75	1.94694	-0.209129	0.363517	1
SETDB1	83	60	1.86034	-0.26224	0.314466	1
SETDB2	219	208	2.33143	0.131598	0.356753	1
SETDB2-PHF11	258	265	2.41913	0.244595	0.0537463	0.501341
SETMAR	18	33	1.42325	1.08041	0.010926	0.174236
SETSIP	0	0	0.30103	0.205923	1	1
SETX	66	54	1.78533	-0.0835875	0.784121	1
SEZ6	22	31	1.43933	0.700702	0.0976408	0.669636
SEZ6L	15	9	1.11394	-0.531047	0.419265	1
SEZ6L2	28	28	1.4624	0.205928	0.595359	1
SF1	0	0	0.30103	0.205923	1	1
SF3A1	0	1	0.30103	0.205923	0.464377	1
SF3A2	8	0	0.740363	-2.79408	0.00893692	0.150766
SF3A3	3	2	0.544068	-0.37904	1	1
SF3B1	6	0	0.653213	-2.37904	0.0336413	0.380953
SF3B2	4	0	0.544068	-1.79408	0.12881	0.745815
SF3B3	25	19	1.36173	-0.190009	0.762948	1
SF3B4	0	0	0.30103	0.205923	1	1
SF3B5	0	0	0.30103	0.205923	1	1
SF3B6	0	0	0.30103	0.205923	1	1
SFI1	126	99	2.055	-0.142013	0.503974	1
SFMBT1	59	59	1.77815	0.205933	0.460984	1
SFMBT2	150	140	2.16435	0.1064	0.556153	1
SFN	66	64	1.81954	0.161537	0.539083	1
SFPQ	0	2	0.39794	1.20592	0.215646	0.897103
SFR1	37	37	1.57978	0.205929	0.561533	1
SFRP1	1	1	0.30103	0.205923	1	1
SFRP2	1	1	0.30103	0.205923	1	1
SFRP4	0	0	0.30103	0.205923	1	1
SFRP5	0	0	0.30103	0.205923	1	1
SFSWAP	47	29	1.59106	-0.490699	0.167698	0.840097
SFT2D1	17	11	1.17609	-0.422113	0.570605	1
SFT2D2	19	12	1.21748	-0.457047	0.472484	1
SFTA2	0	0	0.30103	0.205923	1	1
SFTPA1	0	0	0.30103	0.205923	1	1
SFTPA2	0	0	0.30103	0.205923	1	1
SFTPB	198	165	2.26126	-0.0571195	0.712981	1
SFTPC	6	5	0.812913	-0.0571116	1	1
SFTPD	1	4	0.544068	2.20593	0.190221	0.879889
SFXN1	27	28	1.45484	0.258396	0.58909	1
SFXN2	200	183	2.28443	0.0777785	0.608682	1
SFXN3	21	21	1.34242	0.205927	0.646561	1
SFXN4	146	87	2.07004	-0.541007	0.00571251	0.105626
SFXN5	62	44	1.73239	-0.288854	0.331008	1
SGCA	0	2	0.39794	1.20592	0.215646	0.897103
SGCB	21	29	1.41497	0.6716	0.118624	0.718532
SGCD	410	367	2.59051	0.0460934	0.666082	1
SGCE	209	222	2.33546	0.29303	0.0377293	0.410875
SGCG	9	13	1.07918	0.736444	0.286626	0.980169
SGCZ	131	84	2.03543	-0.435219	0.0338228	0.382551
SGF29	9	61	1.5563	2.9668	1.9642e-12	2.28293e-10
SGIP1	39	26	1.52504	-0.379049	0.321549	1
SGK1	59	71	1.81954	0.473051	0.0649712	0.554339
SGK2	2	1	0.39794	-0.794078	1	1
SGMS1	247	212	2.36267	-0.0145263	0.92549	1
SGMS2	999	815	2.95809	-0.0878243	0.203527	0.897103
SGO1	6	3	0.740363	-0.79408	0.517729	1
SGO2	17	3	1.04139	-2.29659	0.00572037	0.105626
SGPL1	36	26	1.50515	-0.263569	0.525468	1
SGPP1	41	43	1.63347	0.274645	0.384242	1
SGPP2	6	4	0.778151	-0.379041	0.760089	1
SGSH	17	15	1.23045	0.0253511	1	1
SGSM1	24	10	1.25527	-1.05712	0.0575786	0.516671
SGSM2	35	38	1.57403	0.324577	0.349782	1
SGSM3	9	7	0.954243	-0.156648	1	1
SGTA	44	42	1.64345	0.138814	0.666851	1
SGTB	35	26	1.49831	-0.222926	0.60849	1
SH2B1	222	200	2.32634	0.0553726	0.696502	1
SH2B2	14	27	1.33244	1.15347	0.0177514	0.246735
SH2B3	58	54	1.75587	0.102834	0.706049	1
SH2D1A	1	2	0.39794	1.20592	0.600321	1
SH2D1B	3	3	0.60206	0.205924	1	1
SH2D2A	35	23	1.47712	-0.399807	0.357036	1
SH2D3A	59	43	1.716	-0.250465	0.427481	1
SH2D3C	22	31	1.43933	0.700702	0.0976408	0.669636
SH2D4A	1	1	0.30103	0.205923	1	1
SH2D4B	7	8	0.929419	0.398571	0.614867	1
SH2D5	35	27	1.50515	-0.168477	0.703341	1
SH2D6	104	109	2.03141	0.273691	0.169954	0.843223
SH2D7	1	1	0.30103	0.205923	1	1
SH3BGR	11	11	1.07918	0.205925	0.831854	1
SH3BGRL	208	185	2.29557	0.0368705	0.800616	1
SH3BGRL2	14	19	1.24304	0.646504	0.223903	0.907959
SH3BGRL3	5	4	0.740363	-0.116005	1	1
SH3BP1	32	23	1.45484	-0.270521	0.503162	1
SH3BP2	326	319	2.50987	0.174652	0.133485	0.754214
SH3BP4	318	240	2.44716	-0.200113	0.106856	0.683733
SH3BP5	28	20	1.39794	-0.279509	0.56411	1
SH3BP5L	5	4	0.740363	-0.116005	1	1
SH3D19	64	61	1.80277	0.136667	0.654062	1
SH3D21	15	11	1.14613	-0.241538	0.699575	1
SH3GL1	71	77	1.87506	0.322981	0.187392	0.879889
SH3GL2	5	7	0.845098	0.691353	0.564879	1
SH3GL3	431	376	2.60692	0.00897073	0.943733	1
SH3GLB1	27	19	1.38021	-0.301042	0.555308	1
SH3GLB2	21	16	1.29003	-0.186397	0.743833	1
SH3KBP1	276	205	2.38292	-0.223163	0.0997306	0.669636
SH3PXD2A	69	92	1.91116	0.621	0.00710384	0.126131
SH3PXD2B	105	126	2.06633	0.469	0.0145593	0.216504
SH3RF1	161	202	2.26126	0.533294	0.000498546	0.0136797
SH3RF2	113	108	2.04727	0.140644	0.500169	1
SH3RF3	3	4	0.653213	0.620962	0.711519	1
SH3TC1	4	5	0.740363	0.527853	0.741685	1
SH3TC2	1	0	0.30103	0.205923	1	1
SH3YL1	4	5	0.740363	0.527853	0.741685	1
SHANK1	11	14	1.13033	0.553852	0.423373	1
SHANK2	19	32	1.42325	0.958015	0.0239663	0.305136
SHANK3	26	21	1.38917	-0.102201	0.88415	1
SHARPIN	22	24	1.38021	0.33146	0.46236	1
SHB	193	151	2.23805	-0.148149	0.358344	1
SHBG	34	35	1.55023	0.24775	0.546505	1
SHC1	166	153	2.20548	0.0882826	0.613496	1
SHC2	30	28	1.47712	0.10639	0.793705	1
SHC3	7	4	0.812913	-0.601434	0.560163	1
SHC4	49	55	1.72428	0.372588	0.201682	0.897103
SHCBP1	31	20	1.42325	-0.426354	0.327993	1
SHCBP1L	16	16	1.23045	0.205926	0.725342	1
SHD	32	26	1.47712	-0.0936393	0.895452	1
SHE	44	35	1.60746	-0.124229	0.736087	1
SHF	75	67	1.85733	0.043196	0.866754	1
SHFL	11	17	1.17609	0.833963	0.134857	0.757894
SHH	14	14	1.17609	0.205925	0.709775	1
SHISA2	13	13	1.14613	0.205925	0.844635	1
SHISA3	53	38	1.66745	-0.27408	0.401346	1
SHISA4	2	0	0.39794	-0.794078	0.502538	1
SHISA5	555	499	2.72263	0.052497	0.557456	1
SHISA6	20	13	1.24304	-0.415571	0.486824	1
SHISA7	3	5	0.69897	0.942892	0.484844	1
SHISA8	2	9	0.812913	2.37586	0.0297786	0.346746
SHISA9	14	11	1.13033	-0.142002	0.843812	1
SHISAL1	11	7	1	-0.446157	0.638917	1
SHISAL2A	4	1	0.544068	-1.79408	0.381329	1
SHISAL2B	10	10	1.04139	0.205925	0.824412	1
SHKBP1	27	32	1.4843	0.451046	0.242152	0.936082
SHLD1	150	131	2.15076	0.0105286	0.952391	1
SHLD2	144	139	2.15381	0.154957	0.371881	1
SHMT1	54	41	1.68574	-0.19142	0.53882	1
SHMT2	71	39	1.74819	-0.65845	0.0217181	0.284347
SHOC1	48	25	1.57403	-0.735204	0.0453573	0.455529
SHOC2	115	103	2.04139	0.0469376	0.838694	1
SHOX2	71	68	1.84819	0.143647	0.610052	1
SHOX@chrX+	5	4	0.740363	-0.116005	1	1
SHOX@chrY+	0	0	0.30103	0.205923	1	1
SHPK	96	63	1.9058	-0.401784	0.0947792	0.66136
SHPRH	15	12	1.16137	-0.116006	0.850154	1
SHQ1	24	7	1.21748	-1.5717	0.0104783	0.168517
SHROOM1	20	12	1.23045	-0.531049	0.376663	1
SHROOM2	182	205	2.28892	0.377666	0.0107569	0.172411
SHROOM3	1161	984	3.0308	-0.0327424	0.603321	1
SHROOM4	73	52	1.80277	-0.283476	0.283582	0.978493
SHTN1	161	140	2.18041	0.00428972	1	1
SI	8	10	1	0.527855	0.48464	1
SIAE	34	35	1.55023	0.24775	0.546505	1
SIAH1	138	223	2.25888	0.898425	6.78636e-09	4.83336e-07
SIAH2	51	54	1.72835	0.288397	0.328396	1
SIAH3	4	3	0.653213	-0.209115	1	1
SIDT1	44	42	1.64345	0.138814	0.666851	1
SIDT2	34	21	1.45484	-0.489233	0.227248	0.910965
SIGIRR	30	24	1.44716	-0.116007	0.786876	1
SIGLEC1	6	7	0.875061	0.428318	0.782351	1
SIGLEC10	1	0	0.30103	0.205923	1	1
SIGLEC11	6	17	1.09691	1.70844	0.0107772	0.17259
SIGLEC12	0	0	0.30103	0.205923	1	1
SIGLEC14	0	0	0.30103	0.205923	1	1
SIGLEC15	2	0	0.39794	-0.794078	0.502538	1
SIGLEC16	0	0	0.30103	0.205923	1	1
SIGLEC5	0	2	0.39794	1.20592	0.215646	0.897103
SIGLEC6	0	0	0.30103	0.205923	1	1
SIGLEC7	0	1	0.30103	0.205923	0.464377	1
SIGLEC8	1	2	0.39794	1.20592	0.600321	1
SIGLEC9	1	1	0.30103	0.205923	1	1
SIGLECL1	1	2	0.39794	1.20592	0.600321	1
SIGMAR1	62	69	1.82282	0.36027	0.161457	0.825819
SIK1	13	12	1.13033	0.0904468	1	1
SIK2	76	74	1.88081	0.167459	0.512765	1
SIK3	104	97	2.00647	0.105405	0.621022	1
SIKE1	13	11	1.11394	-0.0350854	1	1
SIL1	425	367	2.59879	-0.00576151	0.971585	1
SIM1	2	4	0.60206	1.20593	0.425996	1
SIM2	92	80	1.93952	0.0042895	1	1
SIMC1	41	32	1.57403	-0.151633	0.725216	1
SIN3A	355	236	2.47202	-0.383197	0.00148539	0.0354416
SIN3B	14	24	1.30103	0.983545	0.0498171	0.478596
SINHCAF	73	60	1.8293	-0.0770149	0.794586	1
SIPA1	16	7	1.09691	-0.98673	0.145574	0.791816
SIPA1L1	210	186	2.29885	0.0308412	0.840413	1
SIPA1L2	183	178	2.25888	0.16598	0.29127	0.98755
SIPA1L3	582	585	2.76678	0.213439	0.0115869	0.182624
SIRPA	27	30	1.46982	0.357934	0.356024	1
SIRPB1	0	1	0.30103	0.205923	0.464377	1
SIRPB2	1	0	0.30103	0.205923	1	1
SIRPD	0	0	0.30103	0.205923	1	1
SIRPG	0	0	0.30103	0.205923	1	1
SIRT1	62	66	1.81291	0.296136	0.250525	0.939685
SIRT2	29	24	1.43933	-0.0670968	0.891366	1
SIRT3	27	37	1.51851	0.660506	0.0789829	0.606539
SIRT4	17	16	1.24304	0.118462	0.862477	1
SIRT5	54	80	1.83251	0.773004	0.00234239	0.0514213
SIRT6	27	24	1.42325	0.0359988	1	1
SIRT7	16	14	1.20412	0.0132782	1	1
SIT1	0	0	0.30103	0.205923	1	1
SIVA1	13	17	1.20412	0.592953	0.277194	0.972744
SIX1	51	46	1.69461	0.0570619	0.918988	1
SIX2	5	5	0.778151	0.205924	1	1
SIX3	81	74	1.89487	0.0755311	0.748101	1
SIX4	74	104	1.95424	0.696958	0.00153704	0.0363462
SIX5	78	62	1.85126	-0.12529	0.671961	1
SIX6	0	1	0.30103	0.205923	0.464377	1
SKA1	15	15	1.20412	0.205926	0.717785	1
SKA2	39	34	1.57403	0.00798393	1	1
SKA3	1	10	0.812913	3.52786	0.00400511	0.0801234
SKAP1	145	129	2.13988	0.0372453	0.855896	1
SKAP2	334	354	2.53782	0.289903	0.00928832	0.155037
SKI	76	57	1.8293	-0.209125	0.434575	1
SKIDA1	555	585	2.75664	0.281999	0.000974833	0.0246572
SKIL	67	79	1.86923	0.44364	0.0679136	0.563073
SKIV2L	22	7	1.19033	-1.44617	0.0158296	0.229627
SKOR1	1	2	0.39794	1.20592	0.600321	1
SKOR2	2	4	0.60206	1.20593	0.425996	1
SKP1	6	7	0.875061	0.428318	0.782351	1
SKP2	72	60	1.82607	-0.0571143	0.861653	1
SLA2	16	7	1.09691	-0.98673	0.145574	0.791816
SLAIN1	57	44	1.71181	-0.167542	0.618258	1
SLAIN2	298	253	2.4417	-0.0302585	0.83092	1
SLAMF1	29	26	1.45484	0.0483828	1	1
SLAMF6	0	1	0.30103	0.205923	0.464377	1
SLAMF7	12	20	1.23045	0.9429	0.0771179	0.598019
SLAMF8	0	0	0.30103	0.205923	1	1
SLAMF9	0	0	0.30103	0.205923	1	1
SLBP	9	10	1.02119	0.357929	0.649547	1
SLC10A1	4	2	0.60206	-0.794079	0.692234	1
SLC10A2	0	1	0.30103	0.205923	0.464377	1
SLC10A3	52	40	1.6721	-0.172595	0.602232	1
SLC10A4	22	35	1.46982	0.875794	0.0243454	0.307445
SLC10A5	1	1	0.30103	0.205923	1	1
SLC10A6	3	5	0.69897	0.942892	0.484844	1
SLC10A7	72	60	1.82607	-0.0571143	0.861653	1
SLC11A1	59	60	1.78176	0.230181	0.408681	1
SLC11A2	232	182	2.31806	-0.144287	0.324538	1
SLC12A1	55	80	1.83569	0.746531	0.00322988	0.0673158
SLC12A2	31	33	1.51851	0.296128	0.452869	1
SLC12A3	215	179	2.29667	-0.0584631	0.723708	1
SLC12A4	59	54	1.75967	0.078171	0.778108	1
SLC12A5	1	3	0.477121	1.79089	0.343361	1
SLC12A6	189	207	2.29885	0.337221	0.0204646	0.274188
SLC12A7	15	15	1.20412	0.205926	0.717785	1
SLC12A8	29	20	1.40654	-0.330136	0.475657	1
SLC12A9	83	74	1.90037	0.0403395	0.873144	1
SLC13A1	14	13	1.16137	0.0990089	1	1
SLC13A2	5	11	0.954243	1.34343	0.083192	0.620257
SLC13A3	18	16	1.25527	0.0359986	1	1
SLC13A4	0	1	0.30103	0.205923	0.464377	1
SLC13A5	0	1	0.30103	0.205923	0.464377	1
SLC14A1	0	0	0.30103	0.205923	1	1
SLC14A2	11	5	0.954243	-0.931586	0.316761	1
SLC15A1	28	24	1.43136	-0.0164697	1	1
SLC15A2	6	2	0.69897	-1.37904	0.299013	0.997324
SLC15A3	3	2	0.544068	-0.37904	1	1
SLC15A4	17	6	1.09691	-1.29659	0.0597289	0.527751
SLC15A5	8	11	1.02119	0.66536	0.362391	1
SLC16A1	134	81	2.03543	-0.520359	0.0112456	0.178433
SLC16A10	508	502	2.70415	0.188858	0.0402238	0.427872
SLC16A11	1	1	0.30103	0.205923	1	1
SLC16A12	21	13	1.25527	-0.485961	0.391869	1
SLC16A13	36	23	1.4843	-0.44045	0.296596	0.996819
SLC16A14	42	31	1.57403	-0.232205	0.557885	1
SLC16A2	16	12	1.17609	-0.209117	0.85018	1
SLC16A3	59	56	1.76716	0.130641	0.64116	1
SLC16A4	6	5	0.812913	-0.0571116	1	1
SLC16A5	128	126	2.10721	0.183221	0.314853	1
SLC16A7	49	41	1.66276	-0.0512366	0.916021	1
SLC16A8	2	0	0.39794	-0.794078	0.502538	1
SLC16A9	589	515	2.74273	0.0122332	0.903924	1
SLC17A1	3	6	0.740363	1.20593	0.319098	1
SLC17A2	3	1	0.477121	-1.37904	0.628797	1
SLC17A3	2	6	0.69897	1.79089	0.156434	0.814412
SLC17A4	2	2	0.477121	0.205923	1	1
SLC17A5	128	284	2.31597	1.35588	3.76473e-20	7.92476e-18
SLC17A6	0	1	0.30103	0.205923	0.464377	1
SLC17A7	86	87	1.94201	0.222617	0.322274	1
SLC17A8	28	26	1.44716	0.09901	0.891651	1
SLC17A9	89	105	1.99123	0.444469	0.0365923	0.402112
SLC18A1	1	4	0.544068	2.20593	0.190221	0.879889
SLC18A2	12	8	1.04139	-0.379042	0.656956	1
SLC18B1	44	27	1.56229	-0.498635	0.190247	0.879889
SLC19A1	142	136	2.14613	0.143655	0.434447	1
SLC19A2	17	25	1.34242	0.762329	0.120819	0.726994
SLC19A3	5	10	0.929419	1.20593	0.128058	0.745815
SLC1A1	8	5	0.875061	-0.472151	0.593653	1
SLC1A2	276	221	2.39707	-0.114721	0.392939	1
SLC1A3	81	62	1.86034	-0.179741	0.502628	1
SLC1A4	14	16	1.20412	0.398573	0.469413	1
SLC1A5	151	176	2.21617	0.427005	0.00774727	0.135149
SLC1A6	8	8	0.954243	0.205924	0.80669	1
SLC1A7	8	12	1.04139	0.790892	0.265263	0.951649
SLC20A1	51	45	1.6902	0.0253518	1	1
SLC20A2	147	111	2.11394	-0.199354	0.288781	0.983809
SLC22A1	5	7	0.845098	0.691353	0.564879	1
SLC22A10	1	1	0.30103	0.205923	1	1
SLC22A11	147	139	2.15836	0.125206	0.477129	1
SLC22A12	1	0	0.30103	0.205923	1	1
SLC22A13	3	1	0.477121	-1.37904	0.628797	1
SLC22A14	3	2	0.544068	-0.37904	1	1
SLC22A15	342	299	2.50718	0.0120753	0.93688	1
SLC22A16	13	7	1.04139	-0.687167	0.373078	1
SLC22A17	0	0	0.30103	0.205923	1	1
SLC22A18	22	20	1.34242	0.0684207	0.87855	1
SLC22A18AS	40	29	1.55023	-0.258031	0.472271	1
SLC22A2	284	253	2.43056	0.0391778	0.762115	1
SLC22A23	144	130	2.13988	0.0583722	0.76214	1
SLC22A24	4	2	0.60206	-0.794079	0.692234	1
SLC22A25	4	3	0.653213	-0.209115	1	1
SLC22A3	10	7	0.977724	-0.308652	0.809241	1
SLC22A31	0	1	0.30103	0.205923	0.464377	1
SLC22A4	11	10	1.0607	0.0684201	1	1
SLC22A5	24	16	1.32222	-0.379045	0.4331	1
SLC22A6	0	0	0.30103	0.205923	1	1
SLC22A7	1	1	0.30103	0.205923	1	1
SLC22A8	0	2	0.39794	1.20592	0.215646	0.897103
SLC22A9	2	0	0.39794	-0.794078	0.502538	1
SLC23A1	4	3	0.653213	-0.209115	1	1
SLC23A2	113	90	2.01072	-0.122413	0.573842	1
SLC23A3	3	5	0.69897	0.942892	0.484844	1
SLC24A1	80	81	1.91116	0.223859	0.343409	1
SLC24A2	11	10	1.0607	0.0684201	1	1
SLC24A3	24	20	1.36173	-0.0571123	1	1
SLC24A4	22	22	1.36173	0.205927	0.653076	1
SLC24A5	1	4	0.544068	2.20593	0.190221	0.879889
SLC25A1	52	105	1.90037	1.2198	3.25125e-07	1.79577e-05
SLC25A10	26	30	1.4624	0.412383	0.287721	0.982316
SLC25A11	66	68	1.83251	0.249005	0.341058	1
SLC25A12	110	77	1.97543	-0.308673	0.163574	0.829693
SLC25A13	244	189	2.33746	-0.1626	0.247917	0.939685
SLC25A14	10	8	1	-0.116006	1	1
SLC25A15	55	63	1.77815	0.401862	0.139973	0.774469
SLC25A16	405	367	2.58771	0.0638007	0.539806	1
SLC25A17	158	128	2.15836	-0.0978687	0.593842	1
SLC25A18	9	9	1	0.205925	0.816085	1
SLC25A19	36	39	1.58546	0.32141	0.355629	1
SLC25A2	1	0	0.30103	0.205923	1	1
SLC25A20	45	43	1.65321	0.14034	0.670033	1
SLC25A21	16	6	1.07918	-1.20912	0.08731	0.634479
SLC25A22	51	36	1.64836	-0.296587	0.390139	1
SLC25A23	26	18	1.36173	-0.324597	0.546139	1
SLC25A24	60	56	1.77085	0.106392	0.710337	1
SLC25A25	194	162	2.25285	-0.0541474	0.749968	1
SLC25A26	30	17	1.38917	-0.613516	0.188228	0.879889
SLC25A27	4	3	0.653213	-0.209115	1	1
SLC25A28	27	23	1.41497	-0.025403	1	1
SLC25A29	25	19	1.36173	-0.190009	0.762948	1
SLC25A3	38	7	1.37107	-2.23468	1.72274e-05	0.000660998
SLC25A30	33	28	1.49831	-0.0311169	1	1
SLC25A31	21	15	1.27875	-0.279508	0.618728	1
SLC25A32	52	68	1.78533	0.592974	0.027792	0.334937
SLC25A33	122	90	2.02938	-0.232981	0.27056	0.963092
SLC25A34	0	2	0.39794	1.20592	0.215646	0.897103
SLC25A35	77	67	1.86332	0.00522602	1	1
SLC25A36	69	47	1.77085	-0.348028	0.226254	0.909096
SLC25A37	23	32	1.45484	0.682376	0.103898	0.676239
SLC25A38	15	4	1.02119	-1.70098	0.0360697	0.397753
SLC25A39	30	35	1.52504	0.428327	0.263302	0.951014
SLC25A4	14	12	1.14613	-0.0164695	1	1
SLC25A40	133	125	2.11394	0.116437	0.532827	1
SLC25A41	32	25	1.46982	-0.150224	0.790869	1
SLC25A42	160	135	2.17173	-0.039194	0.861023	1
SLC25A43	75	73	1.87506	0.166939	0.510064	1
SLC25A44	58	51	1.74429	0.0203683	1	1
SLC25A45	60	59	1.78176	0.181684	0.520544	1
SLC25A46	19	10	1.19033	-0.720084	0.263768	0.951014
SLC25A47	2	2	0.477121	0.205923	1	1
SLC25A48	491	481	2.68753	0.176305	0.0577661	0.516671
SLC25A5	13	3	0.954243	-1.90956	0.0414905	0.433318
SLC25A51	46	22	1.54407	-0.858229	0.0207877	0.276756
SLC25A52	0	0	0.30103	0.205923	1	1
SLC25A53	52	43	1.68574	-0.0682544	0.837735	1
SLC25A6@chrX-	47	45	1.6721	0.143193	0.676338	1
SLC25A6@chrY-	0	0	0.30103	0.205923	1	1
SLC26A1	50	37	1.64836	-0.228488	0.519375	1
SLC26A10	6	3	0.740363	-0.79408	0.517729	1
SLC26A11	12	10	1.07918	-0.0571118	1	1
SLC26A2	14	14	1.17609	0.205925	0.709775	1
SLC26A3	6	5	0.812913	-0.0571116	1	1
SLC26A4	46	58	1.72428	0.540364	0.0617074	0.53774
SLC26A5	10	4	0.90309	-1.11601	0.283625	0.978493
SLC26A6	12	15	1.16137	0.527857	0.440871	1
SLC26A7	77	74	1.88366	0.148599	0.5681	1
SLC26A8	146	135	2.15076	0.0929244	0.591007	1
SLC26A9	14	13	1.16137	0.0990089	1	1
SLC27A1	131	96	2.05881	-0.242559	0.230963	0.916354
SLC27A2	32	30	1.50515	0.112816	0.799654	1
SLC27A3	13	12	1.13033	0.0904468	1	1
SLC27A4	30	27	1.46982	0.0539212	0.895195	1
SLC27A5	86	89	1.94694	0.255409	0.255872	0.945862
SLC27A6	11	10	1.0607	0.0684201	1	1
SLC28A1	330	263	2.47349	-0.121509	0.323097	1
SLC28A2	3	4	0.653213	0.620962	0.711519	1
SLC28A3	10	7	0.977724	-0.308652	0.809241	1
SLC29A1	42	43	1.63849	0.239878	0.448817	1
SLC29A2	201	165	2.26482	-0.0788178	0.63723	1
SLC29A3	15	11	1.14613	-0.241538	0.699575	1
SLC29A4	12	9	1.0607	-0.209116	0.828768	1
SLC2A1	6	3	0.740363	-0.79408	0.517729	1
SLC2A10	1	1	0.30103	0.205923	1	1
SLC2A11	90	77	1.92686	-0.0191447	0.938364	1
SLC2A12	4	8	0.845098	1.20593	0.246339	0.938672
SLC2A13	494	395	2.64885	-0.116776	0.239191	0.9314
SLC2A14	183	140	2.21085	-0.180517	0.289152	0.984895
SLC2A2	0	0	0.30103	0.205923	1	1
SLC2A3	26	28	1.44716	0.312845	0.495534	1
SLC2A4	4	3	0.653213	-0.209115	1	1
SLC2A4RG	65	54	1.78176	-0.0615601	0.854441	1
SLC2A5	13	8	1.0607	-0.494521	0.515727	1
SLC2A6	17	12	1.19033	-0.296581	0.710436	1
SLC2A7	17	14	1.21748	-0.0741858	1	1
SLC2A8	4	9	0.875061	1.37585	0.162024	0.825819
SLC2A9	4	7	0.812913	1.01328	0.366068	1
SLC30A1	30	8	1.30103	-1.70099	0.00168437	0.0392019
SLC30A10	1	1	0.30103	0.205923	1	1
SLC30A2	3	4	0.653213	0.620962	0.711519	1
SLC30A3	108	94	2.0086	0.00562487	1	1
SLC30A4	280	264	2.43616	0.12106	0.3443	1
SLC30A5	36	41	1.5966	0.393562	0.253766	0.939685
SLC30A6	48	77	1.80277	0.887791	0.000838604	0.0214404
SLC30A7	130	128	2.11394	0.183574	0.318242	1
SLC30A8	7	5	0.845098	-0.279505	0.781198	1
SLC30A9	74	29	1.72016	-1.14559	0.000221147	0.00679032
SLC31A1	45	10	1.45484	-1.96404	1.72358e-05	0.000660998
SLC31A2	2	5	0.653213	1.52786	0.261766	0.949847
SLC32A1	0	2	0.39794	1.20592	0.215646	0.897103
SLC33A1	32	26	1.47712	-0.0936393	0.895452	1
SLC34A1	38	45	1.62839	0.449863	0.186324	0.879889
SLC34A2	5	0	0.60206	-2.11601	0.0656803	0.554339
SLC34A3	3	2	0.544068	-0.37904	1	1
SLC35A1	126	42	1.92942	-1.37912	1.53688e-08	1.03249e-06
SLC35A2	37	11	1.39794	-1.54412	0.0012099	0.0295761
SLC35A3	458	448	2.65706	0.174137	0.0720045	0.579
SLC35A4	0	1	0.30103	0.205923	0.464377	1
SLC35A5	107	116	2.05115	0.322466	0.106904	0.683733
SLC35B1	2	5	0.653213	1.52786	0.261766	0.949847
SLC35B2	27	8	1.26717	-1.54898	0.00596423	0.109383
SLC35B3	86	66	1.88649	-0.175958	0.465515	1
SLC35B4	43	62	1.72835	0.733885	0.0107509	0.172411
SLC35C1	96	125	2.04727	0.586796	0.00292722	0.062101
SLC35C2	3	5	0.69897	0.942892	0.484844	1
SLC35D1	33	29	1.50515	0.0195104	1	1
SLC35D2	188	140	2.21748	-0.219411	0.183985	0.877322
SLC35D3	6	13	1.02119	1.32141	0.0659888	0.554339
SLC35E1	22	14	1.27875	-0.44616	0.406306	1
SLC35E2A	43	39	1.62325	0.0650626	0.911934	1
SLC35E2B	51	35	1.64345	-0.337231	0.33067	1
SLC35E3	60	55	1.76716	0.0803958	0.779766	1
SLC35E4	60	63	1.79588	0.276326	0.320104	1
SLC35F1	85	74	1.9058	0.00598588	1	1
SLC35F2	52	45	1.69461	-0.00266365	1	1
SLC35F3	35	30	1.52504	-0.0164698	1	1
SLC35F4	7	4	0.812913	-0.601434	0.560163	1
SLC35F5	42	30	1.5682	-0.279512	0.478737	1
SLC35F6	56	68	1.79934	0.486055	0.0713529	0.575916
SLC35G1	51	34	1.63849	-0.379052	0.276782	0.972744
SLC35G2	24	17	1.33244	-0.291581	0.536431	1
SLC35G3	3	1	0.477121	-1.37904	0.628797	1
SLC35G4	0	0	0.30103	0.205923	1	1
SLC35G5	4	2	0.60206	-0.794079	0.692234	1
SLC36A1	16	15	1.21748	0.112815	0.858634	1
SLC36A2	1	2	0.39794	1.20592	0.600321	1
SLC36A3	1	2	0.39794	1.20592	0.600321	1
SLC36A4	22	8	1.20412	-1.25352	0.0422569	0.437297
SLC37A1	34	39	1.57403	0.403874	0.242291	0.936082
SLC37A2	5	5	0.778151	0.205924	1	1
SLC37A3	228	301	2.42406	0.60678	1.51429e-06	7.22624e-05
SLC37A4	58	67	1.80277	0.414052	0.127066	0.745815
SLC38A1	184	162	2.24055	0.0222142	0.914182	1
SLC38A10	60	52	1.75587	-0.000527828	1	1
SLC38A11	117	95	2.02938	-0.0945939	0.679616	1
SLC38A2	30	19	1.40654	-0.453049	0.31751	1
SLC38A3	3	2	0.544068	-0.37904	1	1
SLC38A4	2	0	0.39794	-0.794078	0.502538	1
SLC38A5	227	191	2.32222	-0.0432037	0.768809	1
SLC38A6	112	98	2.02531	0.0132791	0.944986	1
SLC38A7	11	16	1.16137	0.746499	0.246547	0.938672
SLC38A8	15	12	1.16137	-0.116006	0.850154	1
SLC38A9	233	89	2.20952	-1.18267	5.46042e-12	6.04957e-10
SLC39A1	280	273	2.44326	0.169434	0.172515	0.850259
SLC39A10	39	60	1.70329	0.827444	0.0062249	0.113177
SLC39A11	85	67	1.88649	-0.137387	0.570349	1
SLC39A12	35	41	1.59106	0.434205	0.206471	0.897103
SLC39A13	53	43	1.6902	-0.0957362	0.760049	1
SLC39A14	51	45	1.6902	0.0253518	1	1
SLC39A2	1	1	0.30103	0.205923	1	1
SLC39A3	24	16	1.32222	-0.379045	0.4331	1
SLC39A4	10	18	1.17609	1.05393	0.0863095	0.630982
SLC39A5	2	2	0.477121	0.205923	1	1
SLC39A6	25	21	1.38021	-0.0456165	1	1
SLC39A7	9	7	0.954243	-0.156648	1	1
SLC39A8	40	35	1.58546	0.0132784	1	1
SLC39A9	81	92	1.94201	0.389662	0.0796674	0.607853
SLC3A1	10	6	0.954243	-0.531046	0.618143	1
SLC3A2	517	450	2.68529	0.00568597	0.974278	1
SLC40A1	6	7	0.875061	0.428318	0.782351	1
SLC41A1	12	10	1.07918	-0.0571118	1	1
SLC41A2	84	64	1.87506	-0.186405	0.458932	1
SLC41A3	173	164	2.22917	0.128864	0.413294	1
SLC43A1	158	151	2.19173	0.140564	0.392947	1
SLC43A2	102	88	1.98227	-0.00707118	1	1
SLC43A3	2	3	0.544068	0.790887	0.668625	1
SLC44A1	342	365	2.54962	0.299907	0.00588873	0.108103
SLC44A2	377	303	2.53275	-0.109353	0.336504	1
SLC44A3	41	43	1.63347	0.274645	0.384242	1
SLC44A4	93	96	1.98	0.251746	0.243504	0.936598
SLC44A5	223	202	2.3294	0.0632453	0.661803	1
SLC45A1	0	5	0.60206	2.52786	0.0215948	0.283124
SLC45A2	1	1	0.30103	0.205923	1	1
SLC45A3	16	24	1.32222	0.790898	0.111855	0.700993
SLC45A4	4	0	0.544068	-1.79408	0.12881	0.745815
SLC46A1	23	29	1.43136	0.540353	0.210717	0.897103
SLC46A2	1	2	0.39794	1.20592	0.600321	1
SLC46A3	9	7	0.954243	-0.156648	1	1
SLC47A1	53	37	1.66276	-0.312555	0.342159	1
SLC47A2	9	9	1	0.205925	0.816085	1
SLC48A1	17	15	1.23045	0.0253511	1	1
SLC49A3	35	33	1.54407	0.121037	0.808111	1
SLC49A4	30	16	1.38021	-0.70098	0.138878	0.771117
SLC4A1	7	3	0.778151	-1.01647	0.356157	1
SLC4A10	14	10	1.11394	-0.279506	0.686925	1
SLC4A11	50	31	1.61805	-0.483752	0.148694	0.799016
SLC4A1AP	109	78	1.97543	-0.276879	0.212667	0.897103
SLC4A2	240	208	2.35218	-0.000527898	1	1
SLC4A3	7	11	1	0.858006	0.242596	0.936082
SLC4A4	70	65	1.83569	0.0990132	0.730214	1
SLC4A5	243	185	2.33244	-0.187539	0.190773	0.881035
SLC4A7	86	54	1.85126	-0.465479	0.0627877	0.543653
SLC4A8	812	726	2.88649	0.0444399	0.556463	1
SLC4A9	7	9	0.954243	0.568497	0.462065	1
SLC50A1	87	70	1.90037	-0.107744	0.689293	1
SLC51A	3	6	0.740363	1.20593	0.319098	1
SLC51B	114	107	2.04727	0.11451	0.589647	1
SLC52A1	7	9	0.954243	0.568497	0.462065	1
SLC52A2	15	16	1.21748	0.299036	0.592911	1
SLC52A3	14	20	1.25527	0.720506	0.169955	0.843223
SLC5A1	4	4	0.69897	0.205924	1	1
SLC5A10	24	26	1.41497	0.321407	0.479371	1
SLC5A11	8	9	0.977724	0.375851	0.63322	1
SLC5A12	3	1	0.477121	-1.37904	0.628797	1
SLC5A2	1	2	0.39794	1.20592	0.600321	1
SLC5A3	48	8	1.4624	-2.37908	5.61438e-07	2.9141e-05
SLC5A4	3	3	0.60206	0.205924	1	1
SLC5A5	33	33	1.53148	0.205928	0.622044	1
SLC5A6	70	57	1.80956	-0.0904745	0.789688	1
SLC5A7	0	0	0.30103	0.205923	1	1
SLC5A8	38	27	1.52504	-0.287124	0.457499	1
SLC5A9	1	0	0.30103	0.205923	1	1
SLC66A1	29	15	1.36173	-0.74518	0.129834	0.749455
SLC66A1L	0	0	0.30103	0.205923	1	1
SLC66A2	31	21	1.43136	-0.355963	0.407017	1
SLC66A3	102	73	1.94694	-0.276697	0.22551	0.907959
SLC6A1	1	1	0.30103	0.205923	1	1
SLC6A11	5	5	0.778151	0.205924	1	1
SLC6A12	8	9	0.977724	0.375851	0.63322	1
SLC6A13	1	2	0.39794	1.20592	0.600321	1
SLC6A14	12	5	0.977724	-1.05712	0.223929	0.907959
SLC6A15	12	13	1.13033	0.321403	0.689396	1
SLC6A16	11	20	1.21748	1.06843	0.0482544	0.46809
SLC6A17	2	0	0.39794	-0.794078	0.502538	1
SLC6A18	0	1	0.30103	0.205923	0.464377	1
SLC6A19	0	0	0.30103	0.205923	1	1
SLC6A2	0	0	0.30103	0.205923	1	1
SLC6A20	4	5	0.740363	0.527853	0.741685	1
SLC6A3	57	43	1.70757	-0.20071	0.547761	1
SLC6A4	4	3	0.653213	-0.209115	1	1
SLC6A5	3	2	0.544068	-0.37904	1	1
SLC6A6	61	56	1.77452	0.0825445	0.781425	1
SLC6A7	1	0	0.30103	0.205923	1	1
SLC6A8	11	4	0.929419	-1.25352	0.194138	0.883696
SLC6A9	43	37	1.61278	-0.0108887	1	1
SLC7A1	70	44	1.76343	-0.463949	0.110041	0.694823
SLC7A10	1	0	0.30103	0.205923	1	1
SLC7A11	399	365	2.5832	0.0774542	0.468226	1
SLC7A13	9	12	1.0607	0.620966	0.384301	1
SLC7A14	89	69	1.90309	-0.161296	0.523678	1
SLC7A2	43	40	1.62839	0.10159	0.825963	1
SLC7A3	17	13	1.20412	-0.181102	0.855266	1
SLC7A4	1	0	0.30103	0.205923	1	1
SLC7A5	228	159	2.28892	-0.314131	0.0365857	0.402112
SLC7A6	127	154	2.15076	0.484079	0.00583909	0.1074
SLC7A6OS	1	2	0.39794	1.20592	0.600321	1
SLC7A7	5	10	0.929419	1.20593	0.128058	0.745815
SLC7A8	33	43	1.59106	0.587811	0.0845426	0.626873
SLC7A9	27	17	1.36173	-0.461509	0.364849	1
SLC8A1	82	53	1.83569	-0.423731	0.101253	0.674247
SLC8A2	31	33	1.51851	0.296128	0.452869	1
SLC8A3	6	5	0.812913	-0.0571116	1	1
SLC8B1	51	36	1.64836	-0.296587	0.390139	1
SLC9A1	74	71	1.86629	0.146225	0.56066	1
SLC9A2	5	2	0.653213	-1.11601	0.46141	1
SLC9A3	98	84	1.96379	-0.0164705	1	1
SLC9A3R1	57	50	1.7364	0.01689	1	1
SLC9A3R2	27	25	1.43136	0.0948937	0.889653	1
SLC9A4	0	0	0.30103	0.205923	1	1
SLC9A5	8	9	0.977724	0.375851	0.63322	1
SLC9A6	22	18	1.32222	-0.0835849	0.875607	1
SLC9A7	127	115	2.08636	0.0627344	0.74758	1
SLC9A8	627	594	2.7864	0.127982	0.12133	0.728789
SLC9A9	337	363	2.54531	0.313231	0.00444613	0.0870165
SLC9B1	47	39	1.64345	-0.0632657	0.91401	1
SLC9B2	111	96	2.01912	-0.00353058	1	1
SLC9C1	52	40	1.6721	-0.172595	0.602232	1
SLC9C2	103	119	2.04922	0.414277	0.0367598	0.403018
SLCO1A2	326	304	2.49969	0.105149	0.379501	1
SLCO1B1	6	12	1	1.20593	0.100171	0.669636
SLCO1B3	3	3	0.60206	0.205924	1	1
SLCO1B3-SLCO1B7	5	2	0.653213	-1.11601	0.46141	1
SLCO1C1	15	12	1.16137	-0.116006	0.850154	1
SLCO2A1	5	4	0.740363	-0.116005	1	1
SLCO2B1	14	10	1.11394	-0.279506	0.686925	1
SLCO3A1	18	18	1.27875	0.205926	0.73923	1
SLCO4A1	32	31	1.51188	0.160123	0.705493	1
SLCO4C1	3	13	0.954243	2.32141	0.00553863	0.103481
SLCO5A1	150	154	2.18469	0.24392	0.150497	0.802295
SLCO6A1	3	2	0.544068	-0.37904	1	1
SLF1	37	33	1.5563	0.040865	0.905326	1
SLF2	15	13	1.17609	-0.000527811	1	1
SLFN11	13	15	1.17609	0.412379	0.45629	1
SLFN12	7	6	0.875061	-0.0164694	1	1
SLFN12L	2	2	0.477121	0.205923	1	1
SLFN13	2	1	0.39794	-0.794078	1	1
SLFN14	0	1	0.30103	0.205923	0.464377	1
SLFN5	6	9	0.929419	0.79089	0.312823	1
SLFNL1	2	0	0.39794	-0.794078	0.502538	1
SLIRP	30	5	1.26717	-2.37907	0.000112613	0.00372982
SLIT1	11	21	1.23045	1.13882	0.0333888	0.380825
SLIT2	1126	1007	3.02837	0.0448177	0.473697	1
SLIT3	485	382	2.63799	-0.138536	0.162763	0.826689
SLITRK1	1	0	0.30103	0.205923	1	1
SLITRK2	40	34	1.57978	-0.028543	1	1
SLITRK3	17	21	1.30103	0.510785	0.329594	1
SLITRK4	13	9	1.07918	-0.324594	0.672822	1
SLITRK5	71	67	1.8451	0.122272	0.669743	1
SLITRK6	1	1	0.30103	0.205923	1	1
SLK	58	48	1.73239	-0.0670982	0.845977	1
SLMAP	130	56	1.97313	-1.00916	6.3126e-06	0.000265171
SLN	1	0	0.30103	0.205923	1	1
SLPI	0	0	0.30103	0.205923	1	1
SLTM	619	382	2.70027	-0.490634	1.35244e-07	7.95713e-06
SLU7	4	1	0.544068	-1.79408	0.381329	1
SLURP1	0	1	0.30103	0.205923	0.464377	1
SLURP2	1	1	0.30103	0.205923	1	1
SLX1A	2	1	0.39794	-0.794078	1	1
SLX1B	0	0	0.30103	0.205923	1	1
SLX4	24	20	1.36173	-0.0571123	1	1
SLX4IP	812	683	2.87419	-0.0436968	0.568325	1
SMAD1	94	90	1.96848	0.143198	0.506822	1
SMAD2	128	125	2.10551	0.171725	0.34524	1
SMAD3	197	124	2.20817	-0.46199	0.00510183	0.0970424
SMAD4	11	29	1.32222	1.6045	0.00123051	0.0300412
SMAD5	59	46	1.72835	-0.153164	0.625397	1
SMAD6	391	417	2.60746	0.298898	0.00339442	0.0698993
SMAD7	213	167	2.28103	-0.145104	0.354571	1
SMAD9	74	73	1.87216	0.186305	0.45719	1
SMAGP	157	115	2.13672	-0.243234	0.181112	0.871742
SMAP1	52	44	1.6902	-0.0350864	0.918918	1
SMAP2	42	29	1.56229	-0.328422	0.405125	1
SMARCA1	77	85	1.91381	0.34855	0.134469	0.756166
SMARCA2	327	258	2.46761	-0.136028	0.263212	0.951014
SMARCA4	54	72	1.80618	0.620991	0.0198556	0.267352
SMARCA5	8	7	0.929419	0.0132781	1	1
SMARCAD1	40	54	1.68124	0.638906	0.0381684	0.41486
SMARCAL1	132	150	2.15229	0.390391	0.0233389	0.300377
SMARCB1	5	15	1.04139	1.7909	0.0126035	0.194125
SMARCC1	124	51	1.94694	-1.07592	4.38946e-06	0.00019073
SMARCC2	53	48	1.71181	0.0629676	0.842394	1
SMARCD1	8	10	1	0.527855	0.48464	1
SMARCD2	126	48	1.94448	-1.18647	4.04494e-07	2.18947e-05
SMARCD3	229	214	2.34733	0.108205	0.446058	1
SMARCE1	5	22	1.16137	2.34345	0.000308236	0.00903953
SMC1A	4	10	0.90309	1.52786	0.104521	0.676336
SMC1B	19	23	1.34242	0.481566	0.284007	0.978493
SMC2	9	16	1.13033	1.03601	0.107115	0.683733
SMC3	1	3	0.477121	1.79089	0.343361	1
SMC4	11	6	0.977724	-0.66855	0.467836	1
SMC5	17	12	1.19033	-0.296581	0.710436	1
SMC6	37	30	1.53782	-0.0966422	0.807705	1
SMCHD1	164	166	2.22011	0.22344	0.167687	0.840097
SMCO1	23	26	1.40654	0.382808	0.391367	1
SMCO2	10	10	1.04139	0.205925	0.824412	1
SMCO4	17	11	1.17609	-0.422113	0.570605	1
SMCP	0	0	0.30103	0.205923	1	1
SMCR8	47	38	1.63849	-0.100742	0.828003	1
SMDT1	47	39	1.64345	-0.0632657	0.91401	1
SMG1	42	48	1.66276	0.398582	0.205258	0.897103
SMG5	74	78	1.88649	0.281889	0.254866	0.943238
SMG6	69	43	1.75587	-0.476357	0.0890776	0.641664
SMG7	31	28	1.4843	0.0590831	0.896753	1
SMG8	20	9	1.19033	-0.94609	0.135054	0.758551
SMG9	46	35	1.61805	-0.188362	0.579443	1
SMIM1	2	3	0.544068	0.790887	0.668625	1
SMIM10	104	75	1.95665	-0.265717	0.231252	0.917118
SMIM10L1	78	70	1.87506	0.0498068	0.869219	1
SMIM10L2A	15	13	1.17609	-0.000527811	1	1
SMIM10L2B	5	6	0.812913	0.46896	0.764413	1
SMIM11A	73	61	1.83251	-0.053167	0.862755	1
SMIM12	16	12	1.17609	-0.209117	0.85018	1
SMIM13	69	67	1.83885	0.163497	0.547558	1
SMIM14	307	237	2.43616	-0.167464	0.182846	0.876008
SMIM15	1	0	0.30103	0.205923	1	1
SMIM17	0	1	0.30103	0.205923	0.464377	1
SMIM19	62	57	1.78176	0.0846208	0.783083	1
SMIM2	1	1	0.30103	0.205923	1	1
SMIM20	158	128	2.15836	-0.0978687	0.593842	1
SMIM21	0	1	0.30103	0.205923	0.464377	1
SMIM22	23	23	1.38021	0.205927	0.659389	1
SMIM23	0	1	0.30103	0.205923	0.464377	1
SMIM24	4	3	0.653213	-0.209115	1	1
SMIM25	5	6	0.812913	0.46896	0.764413	1
SMIM26	36	20	1.4624	-0.642088	0.139858	0.774289
SMIM27	6	13	1.02119	1.32141	0.0659888	0.554339
SMIM28	3	0	0.477121	-1.37904	0.253807	0.939685
SMIM29	4	5	0.740363	0.527853	0.741685	1
SMIM3	31	26	1.46982	-0.0478346	1	1
SMIM30	32	19	1.42325	-0.54616	0.207966	0.897103
SMIM31	144	125	2.13194	0.00178255	1	1
SMIM32	4	4	0.69897	0.205924	1	1
SMIM33	0	0	0.30103	0.205923	1	1
SMIM34A	1	0	0.30103	0.205923	1	1
SMIM35	5	5	0.778151	0.205924	1	1
SMIM38	0	0	0.30103	0.205923	1	1
SMIM4	42	37	1.60746	0.0230597	1	1
SMIM40	121	142	2.12222	0.436852	0.0157644	0.229382
SMIM41	7	3	0.778151	-1.01647	0.356157	1
SMIM6	0	1	0.30103	0.205923	0.464377	1
SMIM7	8	8	0.954243	0.205924	0.80669	1
SMIM8	53	34	1.64836	-0.434549	0.196954	0.890716
SMIM9	2	1	0.39794	-0.794078	1	1
SMKR1	19	26	1.37107	0.658447	0.136765	0.763411
SMLR1	50	31	1.61805	-0.483752	0.148694	0.799016
SMN1	1	1	0.30103	0.205923	1	1
SMN2	0	1	0.30103	0.205923	0.464377	1
SMNDC1	1	0	0.30103	0.205923	1	1
SMO	43	30	1.57403	-0.31346	0.411809	1
SMOC1	13	15	1.17609	0.412379	0.45629	1
SMOC2	14	3	0.977724	-2.01648	0.0256443	0.317952
SMOX	31	33	1.51851	0.296128	0.452869	1
SMPD1	2	10	0.845098	2.52786	0.016681	0.23672
SMPD2	21	16	1.29003	-0.186397	0.743833	1
SMPD3	34	18	1.43136	-0.711629	0.0959089	0.665842
SMPD4	23	24	1.38917	0.267329	0.560478	1
SMPDL3A	26	19	1.37107	-0.246593	0.654648	1
SMPDL3B	38	26	1.51851	-0.341573	0.381898	1
SMPX	23	15	1.30103	-0.410754	0.420032	1
SMR3A	2	0	0.39794	-0.794078	0.502538	1
SMR3B	1	1	0.30103	0.205923	1	1
SMS	51	27	1.60206	-0.711636	0.0406888	0.429204
SMTN	57	58	1.76716	0.231025	0.401373	1
SMTNL1	1	0	0.30103	0.205923	1	1
SMTNL2	10	15	1.13033	0.790893	0.228588	0.911437
SMU1	7	4	0.812913	-0.601434	0.560163	1
SMUG1	20	14	1.25527	-0.308654	0.607902	1
SMURF1	315	237	2.44248	-0.204586	0.10482	0.676827
SMURF2	197	124	2.20817	-0.46199	0.00510183	0.0970424
SMYD1	1	0	0.30103	0.205923	1	1
SMYD2	76	60	1.83885	-0.135121	0.606894	1
SMYD3	393	331	2.55991	-0.041787	0.709519	1
SMYD4	100	73	1.94201	-0.248125	0.28606	0.980169
SMYD5	37	27	1.51851	-0.248649	0.532485	1
SNAI1	14	13	1.16137	0.0990089	1	1
SNAI2	0	0	0.30103	0.205923	1	1
SNAI3	4	4	0.69897	0.205924	1	1
SNAP23	100	35	1.83569	-1.30871	1.48646e-06	7.11134e-05
SNAP25	7	8	0.929419	0.398571	0.614867	1
SNAP29	59	43	1.716	-0.250465	0.427481	1
SNAP47	20	21	1.33244	0.276317	0.639098	1
SNAP91	5	5	0.778151	0.205924	1	1
SNAPC1	10	13	1.09691	0.58444	0.404569	1
SNAPC2	0	0	0.30103	0.205923	1	1
SNAPC3	16	11	1.16137	-0.334649	0.57045	1
SNAPC4	2	0	0.39794	-0.794078	0.502538	1
SNAPC5	59	56	1.76716	0.130641	0.64116	1
SNAPIN	5	3	0.69897	-0.531044	0.732072	1
SNCA	93	64	1.90037	-0.333256	0.173615	0.853525
SNCAIP	341	256	2.4764	-0.207754	0.0847812	0.628213
SNCB	3	5	0.69897	0.942892	0.484844	1
SNCG	38	21	1.4843	-0.649702	0.116668	0.716644
SND1	100	178	2.14613	1.03791	4.0194e-09	3.02079e-07
SNED1	21	26	1.38917	0.514055	0.243612	0.936598
SNF8	3	8	0.812913	1.62097	0.127646	0.745815
SNIP1	0	0	0.30103	0.205923	1	1
SNN	8	7	0.929419	0.0132781	1	1
SNORC	41	45	1.64345	0.340236	0.281498	0.978493
SNPH	5	1	0.60206	-2.11601	0.225876	0.907959
SNRK	63	36	1.70329	-0.601455	0.0550031	0.502427
SNRNP200	3	2	0.544068	-0.37904	1	1
SNRNP25	2	6	0.69897	1.79089	0.156434	0.814412
SNRNP27	0	0	0.30103	0.205923	1	1
SNRNP35	25	12	1.29003	-0.852982	0.0999045	0.669636
SNRNP40	11	7	1	-0.446157	0.638917	1
SNRNP48	4	2	0.60206	-0.794079	0.692234	1
SNRNP70	8	5	0.875061	-0.472151	0.593653	1
SNRPA	25	23	1.39794	0.0856305	0.885443	1
SNRPA1	2	1	0.39794	-0.794078	1	1
SNRPB	1	2	0.39794	1.20592	0.600321	1
SNRPB2	3	1	0.477121	-1.37904	0.628797	1
SNRPC	8	13	1.0607	0.90637	0.190422	0.879889
SNRPD1	2	3	0.544068	0.790887	0.668625	1
SNRPD2	4	7	0.812913	1.01328	0.366068	1
SNRPD3	2	1	0.39794	-0.794078	1	1
SNRPE	1	2	0.39794	1.20592	0.600321	1
SNRPF	1	1	0.30103	0.205923	1	1
SNRPG	3	5	0.69897	0.942892	0.484844	1
SNRPN	22	22	1.36173	0.205927	0.653076	1
SNTA1	20	22	1.34242	0.343432	0.444481	1
SNTB1	36	17	1.43933	-0.876557	0.0388744	0.420843
SNTB2	1150	872	3.00518	-0.193464	0.00279777	0.0598237
SNTG1	661	584	2.79484	0.0272546	0.754587	1
SNTG2	57	50	1.7364	0.01689	1	1
SNTN	0	0	0.30103	0.205923	1	1
SNU13	2	3	0.544068	0.790887	0.668625	1
SNUPN	152	145	2.17464	0.137921	0.415896	1
SNW1	12	8	1.04139	-0.379042	0.656956	1
SNX1	83	68	1.88366	-0.0816584	0.744836	1
SNX10	38	15	1.43933	-1.13514	0.00854418	0.145453
SNX11	56	44	1.70757	-0.142006	0.68866	1
SNX12	136	133	2.13194	0.173761	0.328599	1
SNX13	82	53	1.83569	-0.423731	0.101253	0.674247
SNX14	39	31	1.5563	-0.125286	0.810808	1
SNX15	70	73	1.86034	0.26648	0.276689	0.972744
SNX16	196	142	2.23045	-0.259074	0.113628	0.708122
SNX17	63	74	1.84198	0.43812	0.0863794	0.630982
SNX18	19	26	1.37107	0.658447	0.136765	0.763411
SNX19	5	4	0.740363	-0.116005	1	1
SNX2	545	386	2.66885	-0.291838	0.00248154	0.0537903
SNX20	0	0	0.30103	0.205923	1	1
SNX21	128	102	2.06446	-0.121663	0.552122	1
SNX22	48	47	1.68574	0.175556	0.60732	1
SNX24	176	142	2.20412	-0.103774	0.536668	1
SNX25	651	601	2.79727	0.0906754	0.269138	0.962404
SNX27	165	29	1.99123	-2.30256	1.85843e-20	4.0469e-18
SNX29	52	50	1.716	0.149346	0.620627	1
SNX3	154	107	2.11893	-0.319429	0.0822789	0.618071
SNX30	174	186	2.25768	0.302182	0.0504536	0.480807
SNX31	8	8	0.954243	0.205924	0.80669	1
SNX32	31	28	1.4843	0.0590831	0.896753	1
SNX33	85	94	1.95665	0.351146	0.115365	0.713781
SNX4	45	55	1.70757	0.495449	0.0890225	0.641664
SNX5	193	115	2.19033	-0.541108	0.00135431	0.0326016
SNX6	116	41	1.90037	-1.29458	2.12821e-07	1.21443e-05
SNX7	97	71	1.92942	-0.244259	0.314621	1
SNX8	250	308	2.44716	0.507037	3.69197e-05	0.00133482
SNX9	109	112	2.04727	0.245115	0.224731	0.907959
SOAT1	239	136	2.27531	-0.607568	7.91714e-05	0.00269767
SOAT2	8	5	0.875061	-0.472151	0.593653	1
SOBP	603	548	2.7608	0.0679719	0.425031	1
SOCS1	23	18	1.33244	-0.147716	0.757411	1
SOCS2	85	69	1.89209	-0.0949492	0.746692	1
SOCS3	10	17	1.16137	0.971468	0.121104	0.72798
SOCS4	130	126	2.11059	0.160851	0.380839	1
SOCS5	96	79	1.94694	-0.0752639	0.762063	1
SOCS6	95	76	1.93702	-0.116013	0.64569	1
SOCS7	44	36	1.61278	-0.0835862	0.823432	1
SOD1	2	2	0.477121	0.205923	1	1
SOD2	144	152	2.17319	0.283959	0.0913121	0.650115
SOD3	0	0	0.30103	0.205923	1	1
SOGA1	214	177	2.29336	-0.0679488	0.648556	1
SOGA3	20	12	1.23045	-0.531049	0.376663	1
SOHLH1	1	0	0.30103	0.205923	1	1
SOHLH2	225	259	2.38561	0.409029	0.00192052	0.0437837
SON	4	2	0.60206	-0.794079	0.692234	1
SORBS1	19	22	1.33244	0.417434	0.434083	1
SORBS2	197	134	2.22141	-0.350085	0.0315354	0.362743
SORBS3	160	145	2.18611	0.0639118	0.730583	1
SORCS1	61	64	1.80277	0.275199	0.323945	1
SORCS2	30	39	1.55023	0.584451	0.115998	0.715589
SORCS3	13	14	1.16137	0.312842	0.700363	1
SORD	38	41	1.60746	0.315557	0.367256	1
SORL1	54	70	1.79934	0.580347	0.0303206	0.351658
SORT1	189	202	2.29336	0.301939	0.0424087	0.437361
SOS1	76	67	1.86034	0.0240861	0.93335	1
SOS2	179	129	2.19033	-0.266698	0.110061	0.694823
SOST	3	0	0.477121	-1.37904	0.253807	0.939685
SOSTDC1	2	0	0.39794	-0.794078	0.502538	1
SOWAHA	1	6	0.653213	2.79089	0.0549037	0.501761
SOWAHB	0	1	0.30103	0.205923	0.464377	1
SOWAHC	19	30	1.40654	0.864903	0.044456	0.448466
SOWAHD	28	12	1.32222	-1.01648	0.0396511	0.423206
SOX1	15	10	1.13033	-0.379043	0.553984	1
SOX11	0	0	0.30103	0.205923	1	1
SOX12	54	67	1.78888	0.51715	0.0553231	0.50462
SOX13	67	64	1.82282	0.139841	0.599856	1
SOX14	0	0	0.30103	0.205923	1	1
SOX15	1	0	0.30103	0.205923	1	1
SOX17	2	2	0.477121	0.205923	1	1
SOX18	7	12	1.02119	0.983538	0.170247	0.843223
SOX2	71	57	1.81291	-0.11094	0.723178	1
SOX21	119	115	2.07188	0.15661	0.431708	1
SOX3	0	0	0.30103	0.205923	1	1
SOX30	12	4	0.954243	-1.37905	0.130384	0.749724
SOX4	28	35	1.51188	0.527864	0.164973	0.832775
SOX5	1781	1700	3.24092	0.138962	0.00475563	0.0917249
SOX6	1362	1266	3.11893	0.100578	0.0749952	0.590026
SOX7	13	14	1.16137	0.312842	0.700363	1
SOX8	9	16	1.13033	1.03601	0.107115	0.683733
SOX9	0	0	0.30103	0.205923	1	1
SP1	37	156	1.989	2.28202	1.10849e-22	2.69235e-20
SP100	4	4	0.69897	0.205924	1	1
SP110	5	6	0.812913	0.46896	0.764413	1
SP140	2	2	0.477121	0.205923	1	1
SP140L	3	0	0.477121	-1.37904	0.253807	0.939685
SP2	95	84	1.95665	0.0283869	0.940298	1
SP3	90	104	1.99123	0.414542	0.0516953	0.489929
SP4	68	49	1.77452	-0.266842	0.354344	1
SP5	6	10	0.954243	0.942895	0.218566	0.900748
SP6	2	3	0.544068	0.790887	0.668625	1
SP7	18	18	1.27875	0.205926	0.73923	1
SP8	32	31	1.51188	0.160123	0.705493	1
SP9	9	8	0.977724	0.0359983	1	1
SPA17	13	13	1.14613	0.205925	0.844635	1
SPAAR	0	0	0.30103	0.205923	1	1
SPACA1	3	7	0.778151	1.42832	0.204169	0.897103
SPACA3	0	0	0.30103	0.205923	1	1
SPACA5	2	4	0.60206	1.20593	0.425996	1
SPACA5B	0	0	0.30103	0.205923	1	1
SPACA6	108	77	1.97081	-0.282198	0.210107	0.897103
SPACA7	3	4	0.653213	0.620962	0.711519	1
SPACA9	8	5	0.875061	-0.472151	0.593653	1
SPAG1	48	27	1.58546	-0.62417	0.082021	0.616622
SPAG11A	0	0	0.30103	0.205923	1	1
SPAG11B	0	0	0.30103	0.205923	1	1
SPAG16	619	550	2.76753	0.0354317	0.681432	1
SPAG17	38	26	1.51851	-0.341573	0.381898	1
SPAG4	94	79	1.94201	-0.0448881	0.878943	1
SPAG5	12	15	1.16137	0.527857	0.440871	1
SPAG6	20	30	1.41497	0.790901	0.0647495	0.553917
SPAG7	92	56	1.87506	-0.510313	0.0391842	0.423081
SPAG8	2	6	0.69897	1.79089	0.156434	0.814412
SPAG9	509	412	2.66417	-0.0991342	0.305819	1
SPAM1	7	5	0.845098	-0.279505	0.781198	1
SPANXA1	0	0	0.30103	0.205923	1	1
SPANXA2	0	0	0.30103	0.205923	1	1
SPANXB1	0	0	0.30103	0.205923	1	1
SPANXD	0	0	0.30103	0.205923	1	1
SPANXN1	0	0	0.30103	0.205923	1	1
SPANXN2	0	0	0.30103	0.205923	1	1
SPANXN3	0	0	0.30103	0.205923	1	1
SPANXN4	0	0	0.30103	0.205923	1	1
SPANXN5	0	0	0.30103	0.205923	1	1
SPARC	3	1	0.477121	-1.37904	0.628797	1
SPARCL1	182	195	2.27761	0.305504	0.0438863	0.446763
SPART	260	233	2.39358	0.0477507	0.718127	1
SPAST	47	41	1.65321	0.00888653	1	1
SPATA1	34	36	1.5563	0.288393	0.404822	1
SPATA13	68	50	1.77815	-0.237695	0.406698	1
SPATA16	22	15	1.29003	-0.346623	0.513033	1
SPATA17	51	37	1.65321	-0.257058	0.454852	1
SPATA18	5	2	0.653213	-1.11601	0.46141	1
SPATA19	0	0	0.30103	0.205923	1	1
SPATA2	9	4	0.875061	-0.964007	0.282673	0.978493
SPATA20	27	26	1.43933	0.151478	0.783347	1
SPATA21	9	11	1.04139	0.495434	0.505061	1
SPATA22	22	14	1.27875	-0.44616	0.406306	1
SPATA24	23	20	1.35218	0.00428928	1	1
SPATA25	1	0	0.30103	0.205923	1	1
SPATA2L	28	23	1.42325	-0.0778715	0.889068	1
SPATA3	2	0	0.39794	-0.794078	0.502538	1
SPATA31A1	0	0	0.30103	0.205923	1	1
SPATA31A3	0	0	0.30103	0.205923	1	1
SPATA31A5	0	0	0.30103	0.205923	1	1
SPATA31A6	0	0	0.30103	0.205923	1	1
SPATA31A7	0	0	0.30103	0.205923	1	1
SPATA31C1	0	0	0.30103	0.205923	1	1
SPATA31C2	0	1	0.30103	0.205923	0.464377	1
SPATA31D1	0	0	0.30103	0.205923	1	1
SPATA31D3	0	0	0.30103	0.205923	1	1
SPATA31D4	0	0	0.30103	0.205923	1	1
SPATA31E1	0	0	0.30103	0.205923	1	1
SPATA32	1	0	0.30103	0.205923	1	1
SPATA33	67	70	1.84198	0.269132	0.304056	1
SPATA4	9	5	0.90309	-0.642077	0.593846	1
SPATA45	6	13	1.02119	1.32141	0.0659888	0.554339
SPATA46	0	0	0.30103	0.205923	1	1
SPATA48	3	3	0.60206	0.205924	1	1
SPATA5	59	28	1.64836	-0.869393	0.00948803	0.157815
SPATA5L1	3	0	0.477121	-1.37904	0.253807	0.939685
SPATA6	16	11	1.16137	-0.334649	0.57045	1
SPATA6L	69	74	1.86034	0.306869	0.209347	0.897103
SPATA7	14	8	1.07918	-0.601437	0.397246	1
SPATA9	54	41	1.68574	-0.19142	0.53882	1
SPATC1	12	17	1.19033	0.708432	0.197895	0.893497
SPATC1L	2	2	0.477121	0.205923	1	1
SPATS1	22	22	1.36173	0.205927	0.653076	1
SPATS2	604	517	2.74935	-0.0184694	0.834016	1
SPATS2L	81	52	1.8293	-0.43351	0.0985114	0.669636
SPC24	4	4	0.69897	0.205924	1	1
SPC25	2	1	0.39794	-0.794078	1	1
SPCS1	26	37	1.51188	0.714954	0.057817	0.516671
SPCS2	2	3	0.544068	0.790887	0.668625	1
SPCS3	15	9	1.11394	-0.531047	0.419265	1
SPDEF	2	5	0.653213	1.52786	0.261766	0.949847
SPDL1	2	1	0.39794	-0.794078	1	1
SPDYA	5	9	0.90309	1.05393	0.193154	0.883696
SPDYC	0	2	0.39794	1.20592	0.215646	0.897103
SPDYE1	2	1	0.39794	-0.794078	1	1
SPDYE16	0	0	0.30103	0.205923	1	1
SPDYE17	0	0	0.30103	0.205923	1	1
SPDYE18	0	0	0.30103	0.205923	1	1
SPDYE2B	1	0	0.30103	0.205923	1	1
SPDYE3	1	0	0.30103	0.205923	1	1
SPDYE4	1	1	0.30103	0.205923	1	1
SPDYE5	0	0	0.30103	0.205923	1	1
SPDYE6	0	0	0.30103	0.205923	1	1
SPECC1	405	282	2.53719	-0.316389	0.00462775	0.0896498
SPECC1L	149	113	2.12057	-0.193086	0.292793	0.990705
SPEF1	3	5	0.69897	0.942892	0.484844	1
SPEF2	571	552	2.75012	0.157171	0.0680258	0.563757
SPEG	21	26	1.38917	0.514055	0.243612	0.936598
SPEGNB	5	7	0.845098	0.691353	0.564879	1
SPEM1	0	0	0.30103	0.205923	1	1
SPEM2	0	0	0.30103	0.205923	1	1
SPEM3	0	1	0.30103	0.205923	0.464377	1
SPEN	437	257	2.54158	-0.560091	5.8089e-07	3.00682e-05
SPESP1	4	1	0.544068	-1.79408	0.381329	1
SPG11	122	90	2.02938	-0.232981	0.27056	0.963092
SPG21	95	92	1.97543	0.159641	0.464007	1
SPG7	81	55	1.83885	-0.352586	0.16954	0.843223
SPHK1	152	151	2.18327	0.196424	0.249399	0.939685
SPHK2	228	183	2.31492	-0.111285	0.458287	1
SPHKAP	11	10	1.0607	0.0684201	1	1
SPI1	6	3	0.740363	-0.79408	0.517729	1
SPIB	16	15	1.21748	0.112815	0.858634	1
SPIC	3	3	0.60206	0.205924	1	1
SPICE1	39	29	1.54407	-0.221504	0.546001	1
SPIDR	159	153	2.1959	0.150447	0.3642	1
SPIN1	49	43	1.6721	0.0174786	1	1
SPIN2A	0	0	0.30103	0.205923	1	1
SPIN2B	6	10	0.954243	0.942895	0.218566	0.900748
SPIN3	16	20	1.27875	0.527859	0.317087	1
SPIN4	45	43	1.65321	0.14034	0.670033	1
SPINDOC	32	28	1.49136	0.0132783	1	1
SPINK1	1	1	0.30103	0.205923	1	1
SPINK13	0	0	0.30103	0.205923	1	1
SPINK14	0	0	0.30103	0.205923	1	1
SPINK2	11	11	1.07918	0.205925	0.831854	1
SPINK4	3	0	0.477121	-1.37904	0.253807	0.939685
SPINK5	53	34	1.64836	-0.434549	0.196954	0.890716
SPINK6	2	1	0.39794	-0.794078	1	1
SPINK7	0	0	0.30103	0.205923	1	1
SPINK8	15	10	1.13033	-0.379043	0.553984	1
SPINK9	0	0	0.30103	0.205923	1	1
SPINT1	68	54	1.79239	-0.126658	0.650887	1
SPINT2	48	46	1.68124	0.144528	0.679457	1
SPINT3	0	0	0.30103	0.205923	1	1
SPINT4	1	0	0.30103	0.205923	1	1
SPIRE1	169	157	2.21484	0.0996772	0.541693	1
SPIRE2	77	70	1.87216	0.0684235	0.804315	1
SPN	3	4	0.653213	0.620962	0.711519	1
SPNS1	6	14	1.04139	1.42833	0.0427917	0.440352
SPNS2	3	5	0.69897	0.942892	0.484844	1
SPNS3	4	8	0.845098	1.20593	0.246339	0.938672
SPO11	1	2	0.39794	1.20592	0.600321	1
SPOCD1	14	7	1.0607	-0.794083	0.277044	0.972744
SPOCK1	25	35	1.49136	0.691366	0.0703436	0.572941
SPOCK2	3	8	0.812913	1.62097	0.127646	0.745815
SPOCK3	185	150	2.2266	-0.0966525	0.547379	1
SPON1	11	8	1.02119	-0.25351	0.819699	1
SPON2	117	112	2.06258	0.142926	0.466589	1
SPOP	421	302	2.55931	-0.273426	0.0124313	0.192726
SPOPL	70	69	1.84819	0.185175	0.496453	1
SPOUT1	1	0	0.30103	0.205923	1	1
SPP1	0	0	0.30103	0.205923	1	1
SPP2	0	0	0.30103	0.205923	1	1
SPPL2A	86	74	1.90849	-0.010889	1	1
SPPL2B	53	41	1.68124	-0.164451	0.606478	1
SPPL2C	0	0	0.30103	0.205923	1	1
SPPL3	81	129	2.02531	0.877372	1.57169e-05	0.000612667
SPR	12	13	1.13033	0.321403	0.689396	1
SPRED1	60	40	1.70757	-0.379054	0.228827	0.911437
SPRED2	95	82	1.95182	-0.00638098	1	1
SPRED3	1	2	0.39794	1.20592	0.600321	1
SPRN	2	0	0.39794	-0.794078	0.502538	1
SPRR1A	0	0	0.30103	0.205923	1	1
SPRR1B	0	0	0.30103	0.205923	1	1
SPRR2A	0	0	0.30103	0.205923	1	1
SPRR2B	0	0	0.30103	0.205923	1	1
SPRR2D	0	0	0.30103	0.205923	1	1
SPRR2E	0	0	0.30103	0.205923	1	1
SPRR2F	0	0	0.30103	0.205923	1	1
SPRR2G	0	0	0.30103	0.205923	1	1
SPRR3	0	0	0.30103	0.205923	1	1
SPRR4	0	0	0.30103	0.205923	1	1
SPRTN	8	12	1.04139	0.790892	0.265263	0.951649
SPRY1	74	72	1.86923	0.166404	0.507377	1
SPRY2	47	32	1.60746	-0.348677	0.311405	1
SPRY3@chrX+	133	115	2.09691	-0.00386969	1	1
SPRY3@chrY+	0	0	0.30103	0.205923	1	1
SPRY4	2	1	0.39794	-0.794078	1	1
SPRYD3	69	58	1.80956	-0.0446226	0.92916	1
SPRYD4	117	103	2.04532	0.0220608	0.946136	1
SPRYD7	27	25	1.43136	0.0948937	0.889653	1
SPSB1	40	28	1.54407	-0.308658	0.397708	1
SPSB2	34	22	1.4624	-0.422117	0.348438	1
SPSB3	3	11	0.90309	2.0804	0.0281536	0.336936
SPSB4	49	36	1.63849	-0.23887	0.514374	1
SPTA1	2	1	0.39794	-0.794078	1	1
SPTAN1	118	66	1.96848	-0.63237	0.00391901	0.0789009
SPTB	91	85	1.94939	0.107527	0.6505	1
SPTBN1	1105	996	3.02181	0.056141	0.381449	1
SPTBN2	3	3	0.60206	0.205924	1	1
SPTBN4	144	132	2.14301	0.080401	0.672814	1
SPTBN5	3	2	0.544068	-0.37904	1	1
SPTLC1	65	117	1.96379	1.05399	1.57015e-06	7.4181e-05
SPTLC2	381	587	2.68574	0.829808	8.36402e-19	1.60057e-16
SPTLC3	5	2	0.653213	-1.11601	0.46141	1
SPTSSA	23	29	1.43136	0.540353	0.210717	0.897103
SPTSSB	3	3	0.60206	0.205924	1	1
SPTY2D1	29	21	1.41497	-0.259746	0.572567	1
SPTY2D1OS	1	2	0.39794	1.20592	0.600321	1
SPX	9	7	0.954243	-0.156648	1	1
SPZ1	0	0	0.30103	0.205923	1	1
SQLE	44	51	1.68574	0.418933	0.180945	0.871666
SQOR	7	3	0.778151	-1.01647	0.356157	1
SQSTM1	252	255	2.40569	0.223041	0.0825828	0.618417
SRA1	52	40	1.6721	-0.172595	0.602232	1
SRARP	0	0	0.30103	0.205923	1	1
SRBD1	21	14	1.26717	-0.379045	0.500314	1
SRC	117	97	2.03342	-0.0645342	0.784099	1
SRCAP	70	20	1.66276	-1.60148	2.32879e-06	0.000106345
SRCIN1	81	78	1.9058	0.151485	0.525338	1
SRD5A1	23	30	1.43933	0.589264	0.168023	0.840097
SRD5A2	1	1	0.30103	0.205923	1	1
SRD5A3	8	95	1.72016	3.77589	5.30843e-23	1.34091e-20
SREBF1	311	228	2.43217	-0.242009	0.057334	0.515986
SREBF2	506	52	2.44716	-3.07711	3.55331e-81	7.47972e-78
SREK1	32	74	1.73239	1.41543	1.3081e-06	6.30585e-05
SREK1IP1	38	33	1.56229	0.00238975	1	1
SRF	16	22	1.30103	0.665365	0.192949	0.883696
SRFBP1	6	4	0.778151	-0.379041	0.760089	1
SRGAP1	772	660	2.85552	-0.0202232	0.811499	1
SRGAP2	13	13	1.14613	0.205925	0.844635	1
SRGAP2C	5	3	0.69897	-0.531044	0.732072	1
SRGAP3	6	5	0.812913	-0.0571116	1	1
SRGN	7	4	0.812913	-0.601434	0.560163	1
SRI	76	58	1.83251	-0.184033	0.489125	1
SRL	14	16	1.20412	0.398573	0.469413	1
SRM	43	43	1.64345	0.20593	0.518395	1
SRMS	1	2	0.39794	1.20592	0.600321	1
SRP14	0	2	0.39794	1.20592	0.215646	0.897103
SRP19	4	3	0.653213	-0.209115	1	1
SRP54	13	12	1.13033	0.0904468	1	1
SRP68	6	5	0.812913	-0.0571116	1	1
SRP72	4	4	0.69897	0.205924	1	1
SRP9	2	1	0.39794	-0.794078	1	1
SRPK1	103	111	2.03342	0.313865	0.115207	0.7135
SRPK2	229	247	2.3784	0.315146	0.018998	0.258933
SRPK3	1	0	0.30103	0.205923	1	1
SRPRA	0	0	0.30103	0.205923	1	1
SRPRB	7	10	0.977724	0.720501	0.338637	1
SRPX	8	10	1	0.527855	0.48464	1
SRPX2	8	7	0.929419	0.0132781	1	1
SRR	87	60	1.87216	-0.330149	0.186005	0.879889
SRRD	5	4	0.740363	-0.116005	1	1
SRRM1	6	1	0.653213	-2.37904	0.131662	0.749724
SRRM2	12	9	1.0607	-0.209116	0.828768	1
SRRM3	144	132	2.14301	0.080401	0.672814	1
SRRM4	2	3	0.544068	0.790887	0.668625	1
SRRT	8	5	0.875061	-0.472151	0.593653	1
SRSF1	9	7	0.954243	-0.156648	1	1
SRSF10	79	11	1.66276	-2.6385	6.73716e-12	7.42067e-10
SRSF11	117	98	2.03543	-0.049736	0.837587	1
SRSF12	44	43	1.64836	0.172762	0.592375	1
SRSF2	6	9	0.929419	0.79089	0.312823	1
SRSF3	2	2	0.477121	0.205923	1	1
SRSF4	93	76	1.93197	-0.0853139	0.757824	1
SRSF5	15	1	0.954243	-3.70098	0.000773473	0.0200458
SRSF6	14	1	0.929419	-3.60145	0.00138423	0.0332317
SRSF7	2	1	0.39794	-0.794078	1	1
SRSF8	58	49	1.7364	-0.0373497	0.92302	1
SRSF9	69	28	1.69461	-1.09529	0.000489587	0.0135405
SRXN1	55	43	1.69897	-0.149178	0.685619	1
SRY	0	0	0.30103	0.205923	1	1
SS18	100	37	1.84198	-1.22854	4.31738e-06	0.000188463
SS18L1	27	30	1.46982	0.357934	0.356024	1
SSB	17	3	1.04139	-2.29659	0.00572037	0.105626
SSBP1	41	2	1.35218	-4.15167	2.70157e-09	2.1237e-07
SSBP2	163	160	2.21085	0.179146	0.265167	0.951649
SSBP3	150	127	2.14457	-0.0342147	0.856793	1
SSBP4	60	42	1.716	-0.308662	0.321099	1
SSC4D	297	241	2.43136	-0.095527	0.462514	1
SSC5D	33	20	1.43933	-0.516554	0.217668	0.900748
SSH1	34	36	1.5563	0.288393	0.404822	1
SSH2	347	234	2.46464	-0.362586	0.00311094	0.0652677
SSH3	71	64	1.83569	0.056179	0.863114	1
SSMEM1	18	15	1.24304	-0.0571121	1	1
SSNA1	15	19	1.25527	0.546967	0.304188	1
SSPN	1	2	0.39794	1.20592	0.600321	1
SSR1	62	9	1.56229	-2.5784	2.39534e-09	1.89874e-07
SSR2	24	20	1.36173	-0.0571123	1	1
SSR3	59	15	1.57978	-1.76987	3.57287e-06	0.000157781
SSR4	61	20	1.61805	-1.40293	7.66411e-05	0.00263037
SSRP1	17	10	1.16137	-0.559617	0.343256	1
SST	0	0	0.30103	0.205923	1	1
SSTR1	0	0	0.30103	0.205923	1	1
SSTR2	0	2	0.39794	1.20592	0.215646	0.897103
SSTR3	1	0	0.30103	0.205923	1	1
SSTR4	0	0	0.30103	0.205923	1	1
SSTR5	1	1	0.30103	0.205923	1	1
SSU72	8	4	0.845098	-0.794081	0.40228	1
SSUH2	4	1	0.544068	-1.79408	0.381329	1
SSX1	1	1	0.30103	0.205923	1	1
SSX2	0	0	0.30103	0.205923	1	1
SSX2B	0	0	0.30103	0.205923	1	1
SSX2IP	27	25	1.43136	0.0948937	0.889653	1
SSX3	0	0	0.30103	0.205923	1	1
SSX4	0	0	0.30103	0.205923	1	1
SSX4B	0	0	0.30103	0.205923	1	1
SSX5	14	14	1.17609	0.205925	0.709775	1
SSX7	1	0	0.30103	0.205923	1	1
ST13	246	206	2.35603	-0.0500998	0.741369	1
ST14	5	10	0.929419	1.20593	0.128058	0.745815
ST18	220	169	2.29115	-0.174584	0.242627	0.936082
ST20-MTHFS	282	234	2.4133	-0.0632764	0.627571	1
ST3GAL1	49	31	1.61278	-0.454605	0.179676	0.867893
ST3GAL2	258	249	2.40569	0.154729	0.229543	0.912934
ST3GAL3	1566	1418	3.17406	0.0627705	0.239887	0.9314
ST3GAL4	88	86	1.94448	0.172768	0.447699	1
ST3GAL5	161	153	2.19866	0.132411	0.428571	1
ST3GAL6	67	45	1.75587	-0.368329	0.217938	0.900748
ST6GAL1	255	155	2.31387	-0.512387	0.000432095	0.0121816
ST6GAL2	3	0	0.477121	-1.37904	0.253807	0.939685
ST6GALNAC1	333	271	2.48144	-0.091328	0.462758	1
ST6GALNAC2	90	77	1.92686	-0.0191447	0.938364	1
ST6GALNAC3	14	19	1.24304	0.646504	0.223903	0.907959
ST6GALNAC4	35	26	1.49831	-0.222926	0.60849	1
ST6GALNAC5	18	15	1.24304	-0.0571121	1	1
ST6GALNAC6	63	53	1.77085	-0.0434384	0.925923	1
ST7	147	125	2.13672	-0.027968	0.903294	1
ST7L	581	494	2.73119	-0.028116	0.75979	1
ST8SIA1	218	206	2.32838	0.12426	0.381109	1
ST8SIA2	12	4	0.954243	-1.37905	0.130384	0.749724
ST8SIA3	1	0	0.30103	0.205923	1	1
ST8SIA4	394	325	2.55691	-0.0718532	0.525025	1
ST8SIA5	6	8	0.90309	0.620964	0.436972	1
ST8SIA6	138	138	2.14301	0.205946	0.251557	0.939685
STAB1	14	13	1.16137	0.0990089	1	1
STAB2	9	9	1	0.205925	0.816085	1
STAC	35	41	1.59106	0.434205	0.206471	0.897103
STAC2	17	6	1.09691	-1.29659	0.0597289	0.527751
STAC3	11	20	1.21748	1.06843	0.0482544	0.46809
STAG1	1113	1065	3.03743	0.142446	0.0214743	0.283124
STAG2	139	245	2.28556	1.02377	9.23357e-12	1.00535e-09
STAG3	29	23	1.43136	-0.128499	0.782503	1
STAM	90	121	2.02735	0.632986	0.00182901	0.042035
STAM2	124	122	2.09342	0.182482	0.337823	1
STAMBP	52	38	1.66276	-0.246598	0.460186	1
STAMBPL1	18	15	1.24304	-0.0571121	1	1
STAP1	8	12	1.04139	0.790892	0.265263	0.951649
STAP2	78	56	1.83251	-0.272138	0.299268	0.997999
STAR	5	1	0.60206	-2.11601	0.225876	0.907959
STARD10	38	25	1.51188	-0.398158	0.313354	1
STARD13	116	84	2.00432	-0.259761	0.228134	0.911437
STARD3	53	219	2.13672	2.253	7.86723e-31	2.61482e-28
STARD3NL	7	49	1.4624	3.01333	3.06491e-10	2.76499e-08
STARD4	34	15	1.40654	-0.974667	0.0309732	0.357797
STARD5	3	10	0.875061	1.9429	0.0472624	0.464653
STARD6	39	25	1.51851	-0.435634	0.260549	0.949847
STARD7	33	9	1.34242	-1.66857	0.00100458	0.0252746
STARD8	30	14	1.36173	-0.893627	0.0685376	0.566018
STARD9	92	73	1.92169	-0.127823	0.585718	1
STAT1	8	6	0.90309	-0.209116	1	1
STAT2	44	41	1.63849	0.104047	0.745571	1
STAT3	315	218	2.42732	-0.325168	0.0103865	0.167894
STAT4	23	18	1.33244	-0.147716	0.757411	1
STAT5A	12	16	1.17609	0.620967	0.263099	0.951014
STAT5B	182	152	2.22531	-0.0539512	0.742366	1
STAT6	163	169	2.22272	0.258108	0.110466	0.695971
STATH	1	0	0.30103	0.205923	1	1
STAU1	332	360	2.54033	0.322825	0.0033226	0.0687943
STAU2	594	549	2.75778	0.092308	0.285671	0.980169
STC1	0	0	0.30103	0.205923	1	1
STC2	65	85	1.88081	0.592981	0.013833	0.209047
STEAP1	11	6	0.977724	-0.66855	0.467836	1
STEAP1B	50	36	1.64345	-0.268017	0.449466	1
STEAP2	40	44	1.63347	0.343438	0.276611	0.972744
STEAP3	14	10	1.11394	-0.279506	0.686925	1
STEAP4	8	4	0.845098	-0.794081	0.40228	1
STIL	15	5	1.04139	-1.37905	0.0714785	0.575916
STIM1	178	167	2.2393	0.113909	0.482984	1
STIM2	224	229	2.35698	0.237815	0.0813966	0.615101
STIMATE-MUSTN1	0	0	0.30103	0.205923	1	1
STING1	7	8	0.929419	0.398571	0.614867	1
STIP1	28	38	1.53148	0.646513	0.0834607	0.621526
STK10	167	139	2.18752	-0.0588472	0.731309	1
STK11	45	104	1.87795	1.41459	1.28732e-08	8.80443e-07
STK11IP	36	25	1.49831	-0.320153	0.442053	1
STK16	27	19	1.38021	-0.301042	0.555308	1
STK17A	18	20	1.30103	0.357932	0.516178	1
STK17B	31	17	1.39794	-0.660823	0.14793	0.796401
STK19	21	16	1.29003	-0.186397	0.743833	1
STK24	91	76	1.92686	-0.0539476	0.81655	1
STK25	82	71	1.8893	-0.00188193	1	1
STK26	138	146	2.15534	0.287256	0.0959135	0.665842
STK3	329	266	2.47494	-0.100762	0.411116	1
STK31	103	76	1.95665	-0.232666	0.294963	0.995249
STK32A	44	76	1.78533	0.994465	0.000227894	0.00698616
STK32B	27	21	1.39794	-0.15665	0.773169	1
STK32C	217	207	2.32838	0.137882	0.330454	1
STK33	255	247	2.4014	0.159969	0.226929	0.910863
STK35	19	18	1.29003	0.127922	0.869523	1
STK36	29	34	1.51188	0.435416	0.256273	0.946965
STK38	77	61	1.8451	-0.130133	0.609805	1
STK38L	197	153	2.24551	-0.158763	0.309223	1
STK39	60	68	1.81291	0.386515	0.132753	0.752096
STK4	257	182	2.34341	-0.291957	0.0395115	0.423206
STK40	15	7	1.07918	-0.89362	0.202337	0.897103
STKLD1	11	16	1.16137	0.746499	0.246547	0.938672
STMN1	148	101	2.09864	-0.345352	0.0654634	0.554339
STMN2	18	20	1.30103	0.357932	0.516178	1
STMN3	19	8	1.16137	-1.04201	0.0854971	0.630982
STMN4	1	2	0.39794	1.20592	0.600321	1
STMND1	6	5	0.812913	-0.0571116	1	1
STMP1	26	20	1.38021	-0.172592	0.768178	1
STN1	62	81	1.86034	0.59161	0.0150264	0.221477
STOM	52	36	1.65321	-0.324603	0.336429	1
STOML1	89	90	1.95665	0.222058	0.33003	1
STOML2	75	51	1.80618	-0.350487	0.210968	0.897103
STOML3	3	0	0.477121	-1.37904	0.253807	0.939685
STON1-GTF2A1L	373	332	2.54839	0.0379413	0.73407	1
STON2	357	335	2.54033	0.114191	0.303557	1
STOX1	63	73	1.83885	0.41849	0.102137	0.674574
STOX2	153	132	2.15685	-0.00707145	1	1
STPG1	92	85	1.95182	0.0917585	0.70652	1
STPG2	596	518	2.74663	0.00356441	0.976037	1
STPG3	2	2	0.477121	0.205923	1	1
STPG4	33	14	1.38917	-1.03113	0.0273297	0.330557
STRA6	44	47	1.66745	0.301091	0.344831	1
STRA8	4	0	0.544068	-1.79408	0.12881	0.745815
STRADA	78	103	1.96142	0.607065	0.00568357	0.105461
STRADB	19	26	1.37107	0.658447	0.136765	0.763411
STRAP	7	12	1.02119	0.983538	0.170247	0.843223
STRBP	319	178	2.39707	-0.635877	1.74626e-06	8.14849e-05
STRC	0	0	0.30103	0.205923	1	1
STRIP1	61	63	1.79934	0.252478	0.368023	1
STRIP2	111	118	2.06258	0.294177	0.127739	0.745815
STRIT1	1	1	0.30103	0.205923	1	1
STRN	110	73	1.96614	-0.38564	0.0879892	0.637947
STRN3	341	288	2.499	-0.0377892	0.749274	1
STRN4	82	87	1.93197	0.291334	0.190809	0.881035
STS	24	24	1.39794	0.205927	0.665505	1
STT3A	20	15	1.26717	-0.209117	0.736355	1
STT3B	48	183	2.06633	2.13683	2.97607e-24	7.94108e-22
STUB1	14	12	1.14613	-0.0164695	1	1
STUM	8	7	0.929419	0.0132781	1	1
STX10	53	51	1.72428	0.150434	0.623706	1
STX11	11	6	0.977724	-0.66855	0.467836	1
STX12	42	31	1.57403	-0.232205	0.557885	1
STX16	206	143	2.24428	-0.32075	0.041459	0.433318
STX17	33	26	1.4843	-0.138035	0.794452	1
STX18	38	28	1.53148	-0.234656	0.539328	1
STX1A	17	18	1.26717	0.288389	0.612801	1
STX1B	20	22	1.34242	0.343432	0.444481	1
STX2	39	31	1.5563	-0.125286	0.810808	1
STX3	21	19	1.32222	0.0615341	1	1
STX4	13	7	1.04139	-0.687167	0.373078	1
STX5	7	11	1	0.858006	0.242596	0.936082
STX6	21	15	1.27875	-0.279508	0.618728	1
STX7	34	29	1.51188	-0.0235594	1	1
STX8	93	80	1.94201	-0.0113084	1	1
STXBP1	34	33	1.53782	0.162859	0.713631	1
STXBP2	28	29	1.46982	0.256555	0.509918	1
STXBP3	24	24	1.39794	0.205927	0.665505	1
STXBP4	150	132	2.15229	0.0215009	0.905097	1
STXBP5	167	131	2.17609	-0.144375	0.41626	1
STXBP5L	25	27	1.43136	0.316961	0.487556	1
STXBP6	4	4	0.69897	0.205924	1	1
STYK1	78	63	1.85431	-0.102205	0.735711	1
STYX	74	53	1.80956	-0.275624	0.327803	1
STYXL1	40	24	1.51851	-0.531056	0.168687	0.841437
SUB1	30	7	1.29003	-1.89364	0.000753094	0.019598
SUCLA2	34	16	1.41497	-0.881556	0.0466952	0.46075
SUCLG1	36	13	1.40654	-1.26358	0.00598834	0.109613
SUCLG2	99	74	1.94201	-0.213995	0.360582	1
SUCNR1	0	0	0.30103	0.205923	1	1
SUCO	143	111	2.10721	-0.159548	0.413534	1
SUDS3	3	4	0.653213	0.620962	0.711519	1
SUFU	85	86	1.93702	0.222812	0.319747	1
SUGCT	54	46	1.70757	-0.0254035	1	1
SUGP1	11	3	0.90309	-1.66855	0.0660994	0.554339
SUGP2	68	63	1.82282	0.0957451	0.726557	1
SUGT1	9	10	1.02119	0.357929	0.649547	1
SULF1	130	97	2.05881	-0.216551	0.28703	0.981019
SULF2	40	45	1.63849	0.375861	0.233688	0.923445
SULT1A1	70	80	1.88081	0.398592	0.10137	0.674574
SULT1A2	2	2	0.477121	0.205923	1	1
SULT1A3	2	2	0.477121	0.205923	1	1
SULT1A4	1	3	0.477121	1.79089	0.343361	1
SULT1B1	26	28	1.44716	0.312845	0.495534	1
SULT1C2	0	0	0.30103	0.205923	1	1
SULT1C3	1	1	0.30103	0.205923	1	1
SULT1C4	0	0	0.30103	0.205923	1	1
SULT1E1	1	0	0.30103	0.205923	1	1
SULT2A1	6	6	0.845098	0.205924	1	1
SULT2B1	246	189	2.33945	-0.174379	0.229394	0.912934
SULT4A1	0	0	0.30103	0.205923	1	1
SULT6B1	22	28	1.41497	0.553857	0.202202	0.897103
SUMF1	31	29	1.49136	0.10971	0.796711	1
SUMF2	35	27	1.50515	-0.168477	0.703341	1
SUMO1	32	28	1.49136	0.0132783	1	1
SUMO2	11	7	1	-0.446157	0.638917	1
SUMO3	14	6	1.04139	-1.01648	0.179444	0.867234
SUN1	161	137	2.17609	-0.0269649	0.907566	1
SUN2	14	18	1.23045	0.5685	0.290891	0.987269
SUN3	475	424	2.65369	0.0420748	0.6639	1
SUN5	1	1	0.30103	0.205923	1	1
SUOX	114	113	2.05881	0.193229	0.318846	1
SUPT16H	3	0	0.477121	-1.37904	0.253807	0.939685
SUPT20H	19	69	1.65321	2.06658	1.16406e-09	9.88927e-08
SUPT20HL1	0	0	0.30103	0.205923	1	1
SUPT20HL2	0	0	0.30103	0.205923	1	1
SUPT3H	791	610	2.84603	-0.169038	0.0299939	0.348824
SUPT4H1	0	3	0.477121	1.79089	0.100141	0.669636
SUPT5H	10	11	1.0607	0.343429	0.664182	1
SUPT6H	13	11	1.11394	-0.0350854	1	1
SUPT7L	17	46	1.51188	1.64206	2.23181e-05	0.000842262
SUPV3L1	19	0	1.04139	-4.04202	7.52015e-06	0.000311749
SURF1	40	12	1.43136	-1.53107	0.000706642	0.0184222
SURF2	21	18	1.31175	-0.0164696	1	1
SURF4	26	53	1.60746	1.23344	0.000263317	0.00794072
SURF6	4	4	0.69897	0.205924	1	1
SUSD1	60	67	1.80956	0.36514	0.155738	0.814412
SUSD2	0	0	0.30103	0.205923	1	1
SUSD3	34	31	1.52504	0.0726584	0.901227	1
SUSD4	7	4	0.812913	-0.601434	0.560163	1
SUSD5	67	57	1.79934	-0.0272774	0.928544	1
SUSD6	66	61	1.80956	0.0922709	0.722917	1
SUV39H1	64	47	1.75205	-0.239498	0.393825	1
SUV39H2	69	54	1.79588	-0.147721	0.588764	1
SUZ12	10	42	1.43136	2.27635	4.70149e-07	2.48105e-05
SV2A	2	0	0.39794	-0.794078	0.502538	1
SV2B	8	5	0.875061	-0.472151	0.593653	1
SV2C	297	302	2.47784	0.230063	0.0540999	0.501761
SVBP	12	10	1.07918	-0.0571118	1	1
SVEP1	4	5	0.740363	0.527853	0.741685	1
SVIL	98	95	1.989	0.161081	0.470624	1
SVIP	47	58	1.72835	0.509336	0.0780996	0.602209
SVOP	9	15	1.11394	0.942897	0.151104	0.803445
SVOPL	82	71	1.8893	-0.00188193	1	1
SWAP70	221	162	2.28443	-0.242166	0.112166	0.701694
SWI5	35	36	1.56229	0.246572	0.477956	1
SWSAP1	57	52	1.74429	0.0734759	0.847826	1
SWT1	97	115	2.02938	0.451538	0.0231326	0.29833
SYAP1	16	20	1.27875	0.527859	0.317087	1
SYBU	65	55	1.78533	-0.0350867	0.927244	1
SYCE1	1	1	0.30103	0.205923	1	1
SYCE1L	18	18	1.27875	0.205926	0.73923	1
SYCE2	29	27	1.4624	0.102832	0.790637	1
SYCE3	9	9	1	0.205925	0.816085	1
SYCN	0	1	0.30103	0.205923	0.464377	1
SYCP1	44	41	1.63849	0.104047	0.745571	1
SYCP2	27	26	1.43933	0.151478	0.783347	1
SYCP2L	59	45	1.72428	-0.184874	0.555914	1
SYCP3	2	1	0.39794	-0.794078	1	1
SYDE1	29	25	1.44716	-0.00820191	1	1
SYDE2	118	118	2.07555	0.205942	0.296388	0.996819
SYF2	2	2	0.477121	0.205923	1	1
SYK	287	273	2.44871	0.133803	0.289476	0.985645
SYMPK	7	5	0.845098	-0.279505	0.781198	1
SYN1	24	21	1.37107	0.0132782	1	1
SYN2	20	28	1.39794	0.691363	0.111685	0.700993
SYN3	182	143	2.21352	-0.142018	0.404221	1
SYNC	37	33	1.5563	0.040865	0.905326	1
SYNCRIP	62	40	1.716	-0.426362	0.16445	0.832496
SYNDIG1	11	3	0.90309	-1.66855	0.0660994	0.554339
SYNDIG1L	0	5	0.60206	2.52786	0.0215948	0.283124
SYNE1	128	131	2.11561	0.239371	0.190907	0.881057
SYNE2	726	749	2.86835	0.251066	0.000906436	0.0230193
SYNE3	4	1	0.544068	-1.79408	0.381329	1
SYNE4	2	1	0.39794	-0.794078	1	1
SYNGAP1	145	115	2.11727	-0.128509	0.494354	1
SYNGR1	15	19	1.25527	0.546967	0.304188	1
SYNGR2	19	15	1.25527	-0.135116	0.864292	1
SYNGR3	37	43	1.61278	0.422748	0.217526	0.900748
SYNGR4	96	88	1.96848	0.080398	0.712325	1
SYNJ1	97	89	1.97313	0.0817497	0.713643	1
SYNJ2	53	66	1.78176	0.522421	0.0534355	0.49936
SYNJ2BP-COX16	54	36	1.66276	-0.379053	0.245421	0.938672
SYNM	13	6	1.02119	-0.909561	0.251507	0.939685
SYNPO	40	41	1.61805	0.241555	0.504209	1
SYNPO2	108	99	2.01912	0.0803988	0.727634	1
SYNPO2L	4	2	0.60206	-0.794079	0.692234	1
SYNPR	10	5	0.929419	-0.794081	0.438861	1
SYNRG	618	228	2.62737	-1.23303	4.06029e-31	1.42448e-28
SYP	157	136	2.16879	-0.00123498	1	1
SYPL1	49	48	1.69461	0.176183	0.610995	1
SYPL2	19	13	1.23045	-0.341569	0.596335	1
SYS1	26	28	1.44716	0.312845	0.495534	1
SYT1	257	222	2.38112	-0.00528661	1	1
SYT10	17	22	1.31175	0.577901	0.261048	0.949847
SYT11	75	59	1.83251	-0.14026	0.603973	1
SYT12	8	15	1.09691	1.11282	0.0931793	0.655021
SYT13	2	0	0.39794	-0.794078	0.502538	1
SYT14	21	16	1.29003	-0.186397	0.743833	1
SYT15	2	1	0.39794	-0.794078	1	1
SYT16	18	32	1.41497	1.03602	0.0153475	0.225395
SYT17	13	16	1.19033	0.505489	0.358553	1
SYT2	8	15	1.09691	1.11282	0.0931793	0.655021
SYT3	13	12	1.13033	0.0904468	1	1
SYT4	1	1	0.30103	0.205923	1	1
SYT5	30	24	1.44716	-0.116007	0.786876	1
SYT6	66	54	1.78533	-0.0835875	0.784121	1
SYT7	5	8	0.875061	0.883999	0.405371	1
SYT8	0	0	0.30103	0.205923	1	1
SYT9	18	22	1.32222	0.495438	0.341715	1
SYTL1	16	13	1.19033	-0.0936383	1	1
SYTL2	192	169	2.25888	0.0218431	0.915972	1
SYTL3	56	46	1.716	-0.077873	0.842832	1
SYTL4	117	99	2.03743	-0.035088	0.89157	1
SYTL5	154	130	2.15534	-0.0385	0.858408	1
SYVN1	2	8	0.778151	2.20593	0.0525572	0.495125
SZRD1	23	55	1.60206	1.46376	2.02361e-05	0.000766744
SZT2	17	14	1.21748	-0.0741858	1	1
TAAR1	0	0	0.30103	0.205923	1	1
TAAR2	9	3	0.845098	-1.37905	0.158233	0.81651
TAAR5	0	0	0.30103	0.205923	1	1
TAAR6	0	0	0.30103	0.205923	1	1
TAAR8	0	0	0.30103	0.205923	1	1
TAAR9	0	0	0.30103	0.205923	1	1
TAB1	47	56	1.72016	0.458708	0.114275	0.710235
TAB2	137	96	2.07004	-0.307174	0.115038	0.7135
TAB3	37	30	1.53782	-0.0966422	0.807705	1
TAC1	1	4	0.544068	2.20593	0.190221	0.879889
TAC3	3	7	0.778151	1.42832	0.204169	0.897103
TAC4	2	1	0.39794	-0.794078	1	1
TACC1	468	409	2.64296	0.0115194	0.919108	1
TACC2	166	159	2.21352	0.143785	0.374039	1
TACC3	11	12	1.09691	0.331457	0.677394	1
TACO1	63	30	1.67669	-0.864496	0.00663348	0.119573
TACR1	113	98	2.02735	0.000453992	1	1
TACR2	41	37	1.60206	0.0578262	0.909794	1
TACR3	33	26	1.4843	-0.138035	0.794452	1
TACSTD2	0	0	0.30103	0.205923	1	1
TADA1	0	20	1.0607	4.52787	2.17456e-07	1.23715e-05
TADA2A	112	51	1.91645	-0.929063	0.000106711	0.00354674
TADA2B	7	106	1.75967	4.12661	3.63206e-27	1.027e-24
TADA3	5	29	1.25527	2.74201	5.74206e-06	0.000243854
TAF1	30	32	1.50515	0.29904	0.44616	1
TAF10	0	0	0.30103	0.205923	1	1
TAF11	10	12	1.07918	0.468962	0.523635	1
TAF12	12	16	1.17609	0.620967	0.263099	0.951014
TAF13	34	28	1.50515	-0.0741867	0.899009	1
TAF15	46	36	1.62325	-0.147719	0.659735	1
TAF1A	8	15	1.09691	1.11282	0.0931793	0.655021
TAF1B	39	13	1.43136	-1.37906	0.00198021	0.0449821
TAF1C	0	1	0.30103	0.205923	0.464377	1
TAF1D	16	12	1.17609	-0.209117	0.85018	1
TAF1L	0	0	0.30103	0.205923	1	1
TAF2	10	8	1	-0.116006	1	1
TAF3	104	54	1.90309	-0.739674	0.00233261	0.051266
TAF4	13	10	1.09691	-0.17259	0.836735	1
TAF4B	139	102	2.08458	-0.240615	0.219752	0.904059
TAF5	6	2	0.69897	-1.37904	0.299013	0.997324
TAF5L	19	41	1.49136	1.31558	0.000696408	0.0183497
TAF6	28	8	1.27875	-1.60145	0.00393762	0.0789398
TAF6L	15	66	1.61805	2.34349	1.47122e-10	1.42935e-08
TAF7	6	4	0.778151	-0.379041	0.760089	1
TAF7L	3	4	0.653213	0.620962	0.711519	1
TAF8	4	2	0.60206	-0.794079	0.692234	1
TAF9B	20	29	1.40654	0.74199	0.0854467	0.630982
TAFA1	17	15	1.23045	0.0253511	1	1
TAFA2	26	35	1.49831	0.634782	0.0955006	0.664436
TAFA3	5	6	0.812913	0.46896	0.764413	1
TAFA4	37	26	1.51188	-0.303098	0.449863	1
TAFA5	5	6	0.812913	0.46896	0.764413	1
TAGAP	1	0	0.30103	0.205923	1	1
TAGLN	3	0	0.477121	-1.37904	0.253807	0.939685
TAGLN2	26	17	1.35218	-0.407061	0.445059	1
TAGLN3	7	1	0.69897	-2.60144	0.075878	0.591081
TAL1	7	7	0.90309	0.205924	0.795989	1
TAL2	0	0	0.30103	0.205923	1	1
TALDO1	82	54	1.83885	-0.396762	0.122112	0.732557
TAMM41	2	7	0.740363	2.01328	0.0914668	0.650115
TANC1	148	153	2.18041	0.253888	0.133011	0.753243
TANC2	2279	1744	3.30374	-0.180363	8.70191e-05	0.00294389
TANGO2	70	59	1.81624	-0.040719	0.929724	1
TANGO6	35	26	1.49831	-0.222926	0.60849	1
TANK	64	49	1.75967	-0.179375	0.571686	1
TAOK1	417	436	2.63094	0.270295	0.00665199	0.119793
TAOK2	65	39	1.72428	-0.531064	0.0765214	0.595114
TAOK3	243	212	2.35889	0.00903265	0.962527	1
TAP1	49	62	1.75205	0.545433	0.0565308	0.51145
TAP2	28	25	1.43933	0.0424252	1	1
TAPBP	93	85	1.95424	0.0761606	0.763866	1
TAPBPL	2	0	0.39794	-0.794078	0.502538	1
TAPT1	93	57	1.88081	-0.500375	0.0406389	0.429204
TARBP1	36	32	1.54407	0.035999	1	1
TARBP2	68	48	1.77085	-0.296591	0.30604	1
TARDBP	2	3	0.544068	0.790887	0.668625	1
TARM1	1	4	0.544068	2.20593	0.190221	0.879889
TARP	25	34	1.4843	0.649545	0.0906009	0.648935
TARS1	5	8	0.875061	0.883999	0.405371	1
TARS2	41	4	1.37107	-3.15167	8.16731e-08	4.94344e-06
TARS3	58	52	1.74819	0.0483839	0.923905	1
TAS1R1	18	19	1.29003	0.28393	0.622004	1
TAS1R2	1	0	0.30103	0.205923	1	1
TAS1R3	0	0	0.30103	0.205923	1	1
TAS2R1	0	0	0.30103	0.205923	1	1
TAS2R10	1	0	0.30103	0.205923	1	1
TAS2R16	0	0	0.30103	0.205923	1	1
TAS2R19	0	0	0.30103	0.205923	1	1
TAS2R20	0	0	0.30103	0.205923	1	1
TAS2R3	0	0	0.30103	0.205923	1	1
TAS2R30	0	0	0.30103	0.205923	1	1
TAS2R31	0	0	0.30103	0.205923	1	1
TAS2R38	0	0	0.30103	0.205923	1	1
TAS2R39	1	1	0.30103	0.205923	1	1
TAS2R4	1	0	0.30103	0.205923	1	1
TAS2R40	0	0	0.30103	0.205923	1	1
TAS2R41	0	0	0.30103	0.205923	1	1
TAS2R42	0	0	0.30103	0.205923	1	1
TAS2R43	0	0	0.30103	0.205923	1	1
TAS2R46	0	0	0.30103	0.205923	1	1
TAS2R5	0	0	0.30103	0.205923	1	1
TAS2R50	0	0	0.30103	0.205923	1	1
TAS2R60	1	0	0.30103	0.205923	1	1
TAS2R7	0	0	0.30103	0.205923	1	1
TAS2R8	0	0	0.30103	0.205923	1	1
TAS2R9	0	0	0.30103	0.205923	1	1
TASOR	223	92	2.20003	-1.07154	5.06487e-10	4.50488e-08
TASOR2	85	96	1.96142	0.381522	0.0862535	0.630982
TASP1	219	171	2.29226	-0.151035	0.310343	1
TAT	7	5	0.845098	-0.279505	0.781198	1
TATDN1	109	77	1.97313	-0.295496	0.185699	0.879889
TATDN2	85	99	1.96848	0.42592	0.0461761	0.459811
TATDN3	52	48	1.70757	0.0904494	0.764505	1
TAX1BP1	567	435	2.7007	-0.17648	0.057307	0.515986
TAX1BP3	22	17	1.31175	-0.166048	0.750835	1
TAZ	16	2	1	-2.79409	0.00322273	0.0672408
TBATA	0	1	0.30103	0.205923	0.464377	1
TBC1D1	233	231	2.36736	0.193522	0.14933	0.799016
TBC1D10A	21	16	1.29003	-0.186397	0.743833	1
TBC1D10B	73	63	1.83885	-0.00662192	1	1
TBC1D10C	2	3	0.544068	0.790887	0.668625	1
TBC1D12	74	66	1.85126	0.0408661	0.865939	1
TBC1D13	23	22	1.37107	0.141795	0.766713	1
TBC1D14	1209	1014	3.0463	-0.0478755	0.443808	1
TBC1D15	47	24	1.56229	-0.763724	0.0423332	0.437297
TBC1D16	358	336	2.54158	0.114456	0.304197	1
TBC1D17	15	13	1.17609	-0.000527811	1	1
TBC1D19	189	163	2.24797	-0.00759225	1	1
TBC1D2	18	15	1.24304	-0.0571121	1	1
TBC1D20	20	25	1.37107	0.527861	0.234446	0.924557
TBC1D21	3	2	0.544068	-0.37904	1	1
TBC1D22A	147	109	2.11059	-0.225588	0.23382	0.923628
TBC1D22B	58	53	1.75205	0.0758659	0.849166	1
TBC1D23	662	596	2.79934	0.0544313	0.515543	1
TBC1D24	21	11	1.23045	-0.726972	0.214837	0.897103
TBC1D25	6	6	0.845098	0.205924	1	1
TBC1D26	0	0	0.30103	0.205923	1	1
TBC1D28	0	1	0.30103	0.205923	0.464377	1
TBC1D2B	153	149	2.18184	0.167724	0.326851	1
TBC1D3	0	0	0.30103	0.205923	1	1
TBC1D30	100	93	1.989	0.101233	0.665146	1
TBC1D31	33	30	1.51188	0.0684213	0.899769	1
TBC1D32	183	144	2.21617	-0.13987	0.40572	1
TBC1D3B	0	0	0.30103	0.205923	1	1
TBC1D3C	0	0	0.30103	0.205923	1	1
TBC1D3F	0	0	0.30103	0.205923	1	1
TBC1D3H	0	0	0.30103	0.205923	1	1
TBC1D3L	0	0	0.30103	0.205923	1	1
TBC1D4	87	109	1.99564	0.531205	0.0120009	0.187125
TBC1D5	390	340	2.56348	0.007986	0.940874	1
TBC1D7-LOC100130357	2	2	0.477121	0.205923	1	1
TBC1D8	80	67	1.87216	-0.0499187	0.868845	1
TBC1D8B	15	13	1.17609	-0.000527811	1	1
TBC1D9	555	475	2.71265	-0.0186448	0.85132	1
TBC1D9B	62	49	1.75205	-0.133569	0.63586	1
TBCA	22	14	1.27875	-0.44616	0.406306	1
TBCB	3	1	0.477121	-1.37904	0.628797	1
TBCC	9	7	0.954243	-0.156648	1	1
TBCCD1	89	88	1.95182	0.189635	0.407349	1
TBCD	118	92	2.02531	-0.153171	0.489118	1
TBCE	19	17	1.27875	0.045459	1	1
TBCEL	27	14	1.33244	-0.741621	0.120274	0.725437
TBCK	865	681	2.88874	-0.139207	0.0625838	0.542135
TBK1	198	139	2.22917	-0.304533	0.0561326	0.509307
TBKBP1	19	26	1.37107	0.658447	0.136765	0.763411
TBL1X	154	118	2.13672	-0.178239	0.330888	1
TBL1XR1	205	99	2.18469	-0.844297	1.17015e-06	5.69886e-05
TBL1Y	3	1	0.477121	-1.37904	0.628797	1
TBL2	116	100	2.03743	-0.00820243	1	1
TBL3	1	2	0.39794	1.20592	0.600321	1
TBP	2	3	0.544068	0.790887	0.668625	1
TBPL1	33	24	1.46982	-0.253514	0.595742	1
TBPL2	10	6	0.954243	-0.531046	0.618143	1
TBR1	1	2	0.39794	1.20592	0.600321	1
TBRG1	4	4	0.69897	0.205924	1	1
TBRG4	62	24	1.64345	-1.16335	0.000499675	0.0136797
TBX1	85	102	1.97543	0.468992	0.0277913	0.334937
TBX10	10	8	1	-0.116006	1	1
TBX15	14	5	1.02119	-1.27951	0.106157	0.681809
TBX18	80	71	1.88366	0.0337441	0.935015	1
TBX19	56	43	1.70329	-0.175174	0.614641	1
TBX2	48	39	1.64836	-0.0936404	0.830011	1
TBX20	28	29	1.46982	0.256555	0.509918	1
TBX21	5	2	0.653213	-1.11601	0.46141	1
TBX22	12	8	1.04139	-0.379042	0.656956	1
TBX3	24	16	1.32222	-0.379045	0.4331	1
TBX4	5	7	0.845098	0.691353	0.564879	1
TBX5	146	131	2.14457	0.0495269	0.809649	1
TBX6	28	40	1.54407	0.720516	0.0509822	0.484625
TBXA2R	18	14	1.23045	-0.156649	0.859953	1
TBXAS1	89	53	1.85733	-0.54192	0.0350642	0.39059
TBXT	0	1	0.30103	0.205923	0.464377	1
TC2N	64	62	1.80618	0.160127	0.533495	1
TCAF1	36	12	1.39794	-1.37906	0.00337565	0.0695883
TCAF2	0	0	0.30103	0.205923	1	1
TCAIM	115	103	2.04139	0.0469376	0.838694	1
TCAP	0	2	0.39794	1.20592	0.215646	0.897103
TCEA1	108	70	1.95424	-0.41971	0.0603068	0.531896
TCEA2	40	36	1.59106	0.0539216	0.9087	1
TCEA3	87	85	1.93952	0.172382	0.445309	1
TCEAL1	46	31	1.5966	-0.363453	0.304681	1
TCEAL2	1	0	0.30103	0.205923	1	1
TCEAL3	11	15	1.14613	0.653389	0.325749	1
TCEAL4	21	15	1.27875	-0.279508	0.618728	1
TCEAL5	0	1	0.30103	0.205923	0.464377	1
TCEAL6	0	0	0.30103	0.205923	1	1
TCEAL7	0	0	0.30103	0.205923	1	1
TCEAL8	0	0	0.30103	0.205923	1	1
TCEAL9	1	1	0.30103	0.205923	1	1
TCEANC	41	32	1.57403	-0.151633	0.725216	1
TCEANC2	30	22	1.43136	-0.241541	0.580701	1
TCERG1	59	17	1.59106	-1.5893	2.43808e-05	0.000912834
TCERG1L	1	5	0.60206	2.52786	0.103042	0.674574
TCF12	605	682	2.80922	0.378953	2.58286e-06	0.000117063
TCF15	11	12	1.09691	0.331457	0.677394	1
TCF19	58	41	1.70329	-0.294517	0.364578	1
TCF20	65	61	1.80618	0.114298	0.656514	1
TCF21	2	11	0.875061	2.66537	0.00925759	0.15466
TCF23	1	2	0.39794	1.20592	0.600321	1
TCF24	50	63	1.75967	0.539371	0.0480873	0.46809
TCF25	137	115	2.1038	-0.0466236	0.849769	1
TCF3	100	107	2.01912	0.303559	0.143228	0.786279
TCF4	629	632	2.80037	0.212894	0.00935072	0.155941
TCF7	7	7	0.90309	0.205924	0.795989	1
TCF7L1	339	208	2.43854	-0.498884	7.77256e-05	0.00265796
TCF7L2	315	203	2.41497	-0.428035	0.000940578	0.0238225
TCFL5	30	31	1.49831	0.253235	0.522516	1
TCHH	0	1	0.30103	0.205923	0.464377	1
TCHHL1	0	0	0.30103	0.205923	1	1
TCHP	106	87	1.989	-0.0790599	0.718789	1
TCIM	2	0	0.39794	-0.794078	0.502538	1
TCIRG1	36	20	1.4624	-0.642088	0.139858	0.774289
TCL1A	0	1	0.30103	0.205923	0.464377	1
TCL1B	7	3	0.778151	-1.01647	0.356157	1
TCN1	5	7	0.845098	0.691353	0.564879	1
TCN2	29	43	1.5682	0.774229	0.024944	0.311513
TCOF1	38	21	1.4843	-0.649702	0.116668	0.716644
TCP1	1	1	0.30103	0.205923	1	1
TCP10L	1	5	0.60206	2.52786	0.103042	0.674574
TCP10L2	1	0	0.30103	0.205923	1	1
TCP11	9	6	0.929419	-0.379042	0.79699	1
TCP11L1	303	303	2.48287	0.205973	0.0799582	0.608962
TCP11L2	9	13	1.07918	0.736444	0.286626	0.980169
TCP11X1	0	1	0.30103	0.205923	0.464377	1
TCP11X2	0	0	0.30103	0.205923	1	1
TCTA	104	90	1.99123	-0.00266375	1	1
TCTE1	0	3	0.477121	1.79089	0.100141	0.669636
TCTE3	25	24	1.40654	0.147032	0.77531	1
TCTEX1D1	2	1	0.39794	-0.794078	1	1
TCTEX1D2	70	55	1.80277	-0.142007	0.592123	1
TCTEX1D4	10	3	0.875061	-1.53105	0.102926	0.674574
TCTN1	61	58	1.78176	0.133173	0.646322	1
TCTN2	32	16	1.39794	-0.794091	0.0819544	0.616622
TCTN3	14	11	1.13033	-0.142002	0.843812	1
TDG	66	72	1.8451	0.331472	0.200335	0.897035
TDGF1	183	209	2.29447	0.397644	0.0072007	0.127612
TDO2	12	18	1.20412	0.790895	0.146594	0.793264
TDP1	42	38	1.61278	0.0615351	0.910872	1
TDP2	28	13	1.33244	-0.901006	0.0615473	0.537523
TDRD1	3	4	0.653213	0.620962	0.711519	1
TDRD10	9	6	0.929419	-0.379042	0.79699	1
TDRD12	27	31	1.47712	0.405241	0.295014	0.995249
TDRD15	0	0	0.30103	0.205923	1	1
TDRD3	134	144	2.14613	0.309793	0.0810202	0.61354
TDRD5	43	40	1.62839	0.10159	0.825963	1
TDRD6	1	0	0.30103	0.205923	1	1
TDRD7	39	26	1.52504	-0.379049	0.321549	1
TDRD9	13	9	1.07918	-0.324594	0.672822	1
TDRKH	9	5	0.90309	-0.642077	0.593846	1
TDRP	3	4	0.653213	0.620962	0.711519	1
TEAD1	634	437	2.72957	-0.331065	0.000232756	0.00711563
TEAD2	90	76	1.92428	-0.038005	0.876681	1
TEAD3	10	13	1.09691	0.58444	0.404569	1
TEAD4	98	76	1.94448	-0.16087	0.494311	1
TEC	44	49	1.67669	0.361215	0.252949	0.939685
TECPR1	14	14	1.17609	0.205925	0.709775	1
TECPR2	151	151	2.18184	0.205948	0.22577	0.907959
TECR	23	95	1.77815	2.25231	3.39544e-14	4.62781e-12
TECRL	65	57	1.79239	0.0164461	1	1
TECTA	67	73	1.85126	0.329677	0.176507	0.859208
TECTB	0	0	0.30103	0.205923	1	1
TEDC1	11	7	1	-0.446157	0.638917	1
TEDC2	3	2	0.544068	-0.37904	1	1
TEDDM1	0	0	0.30103	0.205923	1	1
TEF	121	101	2.04922	-0.0547335	0.788246	1
TEFM	34	6	1.32222	-2.29661	4.29784e-05	0.00154209
TEK	9	7	0.954243	-0.156648	1	1
TEKT1	1	3	0.477121	1.79089	0.343361	1
TEKT2	13	8	1.0607	-0.494521	0.515727	1
TEKT3	66	45	1.75205	-0.346633	0.217721	0.900748
TEKT4	0	0	0.30103	0.205923	1	1
TEKT5	140	103	2.08814	-0.236882	0.221737	0.907959
TELO2	18	11	1.19033	-0.504576	0.457201	1
TEN1	689	634	2.82119	0.0859469	0.282353	0.978493
TENM1	398	381	2.59162	0.14299	0.17222	0.849445
TENM2	316	292	2.4843	0.091989	0.439926	1
TENM3	863	765	2.91116	0.0320429	0.654692	1
TENM4	223	184	2.31069	-0.0714263	0.654722	1
TENT2	140	88	2.0607	-0.463969	0.0199354	0.268046
TENT4A	18	25	1.35218	0.679866	0.129067	0.74639
TENT4B	75	73	1.87506	0.166939	0.510064	1
TENT5A	14	12	1.14613	-0.0164695	1	1
TENT5B	76	76	1.88649	0.205935	0.416208	1
TENT5C	0	1	0.30103	0.205923	0.464377	1
TENT5D	104	63	1.92686	-0.51727	0.0244741	0.308081
TEP1	44	31	1.58546	-0.299321	0.418404	1
TEPP	18	23	1.33244	0.559569	0.27289	0.967784
TEPSIN	4	4	0.69897	0.205924	1	1
TERB1	21	15	1.27875	-0.279508	0.618728	1
TERB2	2	1	0.39794	-0.794078	1	1
TERF1	8	16	1.11394	1.20593	0.0637068	0.548353
TERF2	3	2	0.544068	-0.37904	1	1
TERF2IP	41	22	1.51188	-0.692214	0.076715	0.595886
TERT	46	39	1.63849	-0.0322377	1	1
TES	52	31	1.62839	-0.540338	0.0999468	0.669636
TESC	13	10	1.09691	-0.17259	0.836735	1
TESK1	23	21	1.36173	0.0746798	0.880928	1
TESK2	90	90	1.95904	0.205938	0.369919	1
TESMIN	31	37	1.54407	0.461193	0.223838	0.907959
TESPA1	13	15	1.17609	0.412379	0.45629	1
TET1	736	602	2.82607	-0.0840635	0.297536	0.997324
TET2	501	401	2.65514	-0.115326	0.242592	0.936082
TET3	157	123	2.14922	-0.146199	0.436078	1
TEX10	1	7	0.69897	3.01329	0.0288914	0.341326
TEX101	105	90	1.99344	-0.0164706	0.942924	1
TEX11	882	724	2.90526	-0.0789158	0.281926	0.978493
TEX12	1	1	0.30103	0.205923	1	1
TEX13B	1	0	0.30103	0.205923	1	1
TEX13C	2	0	0.39794	-0.794078	0.502538	1
TEX13D	0	0	0.30103	0.205923	1	1
TEX14	253	227	2.38202	0.0494874	0.714474	1
TEX15	83	68	1.88366	-0.0816584	0.744836	1
TEX19	6	8	0.90309	0.620964	0.436972	1
TEX2	291	254	2.43696	0.00973451	0.965748	1
TEX22	25	37	1.50515	0.771539	0.0413688	0.433318
TEX26	0	3	0.477121	1.79089	0.100141	0.669636
TEX261	11	9	1.04139	-0.0835842	1	1
TEX264	62	58	1.78533	0.109713	0.714628	1
TEX29	2	2	0.477121	0.205923	1	1
TEX30	20	16	1.27875	-0.116007	0.868325	1
TEX33	1	2	0.39794	1.20592	0.600321	1
TEX35	0	0	0.30103	0.205923	1	1
TEX36	4	1	0.544068	-1.79408	0.381329	1
TEX37	0	0	0.30103	0.205923	1	1
TEX38	0	0	0.30103	0.205923	1	1
TEX43	0	0	0.30103	0.205923	1	1
TEX44	0	0	0.30103	0.205923	1	1
TEX45	97	69	1.92428	-0.285484	0.214013	0.897103
TEX46	11	16	1.16137	0.746499	0.246547	0.938672
TEX48	0	0	0.30103	0.205923	1	1
TEX49	160	160	2.20683	0.205949	0.217512	0.900748
TEX51	0	0	0.30103	0.205923	1	1
TEX52	0	3	0.477121	1.79089	0.100141	0.669636
TEX53	0	0	0.30103	0.205923	1	1
TEX55	0	1	0.30103	0.205923	0.464377	1
TEX9	35	38	1.57403	0.324577	0.349782	1
TF	42	38	1.61278	0.0615351	0.910872	1
TFAM	18	8	1.14613	-0.964011	0.119342	0.721419
TFAP2A	191	162	2.2492	-0.0316602	0.872846	1
TFAP2B	1	0	0.30103	0.205923	1	1
TFAP2C	219	211	2.33445	0.152261	0.287495	0.982316
TFAP2D	2	3	0.544068	0.790887	0.668625	1
TFAP2E	7	5	0.845098	-0.279505	0.781198	1
TFAP4	500	87	2.46909	-2.31734	2.48942e-59	2.62012e-56
TFB1M	128	26	1.89209	-2.09374	1.63095e-14	2.30584e-12
TFB2M	23	9	1.23045	-1.14773	0.0497383	0.478596
TFCP2	128	119	2.09517	0.100751	0.609976	1
TFCP2L1	12	21	1.24304	1.01329	0.0548603	0.501761
TFDP1	31	11	1.34242	-1.28886	0.0083844	0.143879
TFDP2	135	137	2.13672	0.227164	0.201933	0.897103
TFDP3	0	0	0.30103	0.205923	1	1
TFE3	204	155	2.25648	-0.190405	0.223767	0.907959
TFEB	8	9	0.977724	0.375851	0.63322	1
TFEC	2	3	0.544068	0.790887	0.668625	1
TFF1	0	1	0.30103	0.205923	0.464377	1
TFF2	0	0	0.30103	0.205923	1	1
TFF3	0	0	0.30103	0.205923	1	1
TFG	21	68	1.65801	1.90113	1.21783e-08	8.35934e-07
TFIP11	3	1	0.477121	-1.37904	0.628797	1
TFPI	5	8	0.875061	0.883999	0.405371	1
TFPI2	3	7	0.778151	1.42832	0.204169	0.897103
TFPT	28	17	1.37107	-0.513978	0.295746	0.99625
TFR2	93	87	1.95904	0.109716	0.654015	1
TFRC	24	14	1.30103	-0.571693	0.258144	0.949625
TG	29	32	1.49831	0.34795	0.370435	1
TGDS	51	51	1.716	0.205931	0.488276	1
TGFA	9	11	1.04139	0.495434	0.505061	1
TGFB1	128	149	2.14457	0.425138	0.015836	0.229627
TGFB1I1	21	36	1.46982	0.983552	0.0160641	0.231082
TGFB2	121	110	2.06633	0.0684258	0.741729	1
TGFB3	40	51	1.66745	0.55644	0.0738378	0.586769
TGFBI	0	0	0.30103	0.205923	1	1
TGFBR1	23	22	1.37107	0.141795	0.766713	1
TGFBR2	112	93	2.01494	-0.0622781	0.779723	1
TGFBR3	99	64	1.91645	-0.42346	0.0708854	0.574636
TGFBR3L	74	58	1.82607	-0.145557	0.601042	1
TGFBRAP1	321	264	2.46761	-0.0761298	0.534284	1
TGIF1	1025	858	2.97428	-0.0506889	0.459563	1
TGIF2	31	28	1.4843	0.0590831	0.896753	1
TGIF2-RAB5IF	63	46	1.74429	-0.247805	0.388999	1
TGIF2LX	0	0	0.30103	0.205923	1	1
TGIF2LY	0	0	0.30103	0.205923	1	1
TGM1	0	0	0.30103	0.205923	1	1
TGM2	5	3	0.69897	-0.531044	0.732072	1
TGM3	3	0	0.477121	-1.37904	0.253807	0.939685
TGM4	6	3	0.740363	-0.79408	0.517729	1
TGM5	4	4	0.69897	0.205924	1	1
TGM6	4	2	0.60206	-0.794079	0.692234	1
TGM7	3	1	0.477121	-1.37904	0.628797	1
TGOLN2	21	22	1.35218	0.273042	0.544884	1
TGS1	8	13	1.0607	0.90637	0.190422	0.879889
TH	3	4	0.653213	0.620962	0.711519	1
THADA	237	168	2.30856	-0.290549	0.0463316	0.459811
THAP1	8	4	0.845098	-0.794081	0.40228	1
THAP12	98	45	1.86034	-0.916983	0.000295061	0.00874792
THAP2	96	82	1.95424	-0.0214889	0.940221	1
THAP3	3	4	0.653213	0.620962	0.711519	1
THAP4	138	226	2.26245	0.917708	2.22341e-09	1.76986e-07
THAP5	118	116	2.07188	0.181278	0.35894	1
THAP6	177	143	2.20683	-0.101824	0.538085	1
THAP7	49	35	1.63347	-0.279513	0.444032	1
THAP8	35	41	1.59106	0.434205	0.206471	0.897103
THAP9	124	119	2.08814	0.146559	0.440669	1
THBD	0	0	0.30103	0.205923	1	1
THBS1	3	0	0.477121	-1.37904	0.253807	0.939685
THBS2	40	29	1.55023	-0.258031	0.472271	1
THBS3	107	100	2.01912	0.108321	0.625829	1
THBS4	149	131	2.14922	0.0201798	0.904805	1
THEG	64	61	1.80277	0.136667	0.654062	1
THEG5	0	0	0.30103	0.205923	1	1
THEGL	34	26	1.49136	-0.181104	0.698422	1
THEM4	97	80	1.95182	-0.0720667	0.76348	1
THEM5	0	1	0.30103	0.205923	0.464377	1
THEM6	178	157	2.2266	0.0248137	0.912782	1
THEMIS	6	4	0.778151	-0.379041	0.760089	1
THEMIS2	8	8	0.954243	0.205924	0.80669	1
THG1L	2	3	0.544068	0.790887	0.668625	1
THNSL2	0	0	0.30103	0.205923	1	1
THOC1	4	3	0.653213	-0.209115	1	1
THOC2	21	21	1.34242	0.205927	0.646561	1
THOC3	0	0	0.30103	0.205923	1	1
THOC5	13	11	1.11394	-0.0350854	1	1
THOC6	15	5	1.04139	-1.37905	0.0714785	0.575916
THOC7	1	1	0.30103	0.205923	1	1
THOP1	134	125	2.11561	0.105629	0.575267	1
THPO	3	3	0.60206	0.205924	1	1
THRA	41	68	1.74429	0.935874	0.00101145	0.0253466
THRAP3	50	114	1.91908	1.39504	3.69146e-09	2.78624e-07
THRB	128	112	2.08279	0.0132793	0.948491	1
THSD1	4	2	0.60206	-0.794079	0.692234	1
THSD4	1832	1633	3.23892	0.0400833	0.423118	1
THSD7A	201	141	2.23553	-0.305618	0.0576425	0.516671
THSD7B	431	346	2.59051	-0.111027	0.29691	0.997324
THTPA	49	37	1.64345	-0.19934	0.589154	1
THUMPD1	6	6	0.845098	0.205924	1	1
THUMPD2	99	96	1.99344	0.161541	0.472869	1
THUMPD3	53	46	1.70329	0.00156464	1	1
THY1	3	2	0.544068	-0.37904	1	1
THYN1	29	24	1.43933	-0.0670968	0.891366	1
TIA1	228	209	2.34143	0.0804061	0.565255	1
TIAL1	56	123	1.95665	1.34117	2.80475e-09	2.18667e-07
TIAM1	699	604	2.81458	-0.00482332	0.955708	1
TIAM2	647	533	2.77159	-0.0737414	0.397246	1
TICAM1	176	148	2.21219	-0.0440608	0.823737	1
TICAM2	4	2	0.60206	-0.794079	0.692234	1
TICRR	10	6	0.954243	-0.531046	0.618143	1
TIE1	0	1	0.30103	0.205923	0.464377	1
TIFA	44	37	1.61805	-0.0440566	0.911776	1
TIFAB	0	0	0.30103	0.205923	1	1
TIGAR	125	122	2.09517	0.170893	0.371946	1
TIGD1	58	52	1.74819	0.0483839	0.923905	1
TIGD2	2	0	0.39794	-0.794078	0.502538	1
TIGD3	4	3	0.653213	-0.209115	1	1
TIGD4	44	41	1.63849	0.104047	0.745571	1
TIGD5	35	23	1.47712	-0.399807	0.357036	1
TIGD6	30	31	1.49831	0.253235	0.522516	1
TIGD7	135	134	2.13194	0.195217	0.271714	0.964877
TIGIT	1	0	0.30103	0.205923	1	1
TIMD4	207	163	2.26951	-0.138856	0.375693	1
TIMELESS	13	12	1.13033	0.0904468	1	1
TIMM10	0	0	0.30103	0.205923	1	1
TIMM10B	16	20	1.27875	0.527859	0.317087	1
TIMM13	19	7	1.14613	-1.23466	0.0502378	0.479594
TIMM17A	51	33	1.63347	-0.422122	0.228658	0.911437
TIMM17B	22	16	1.30103	-0.253512	0.628891	1
TIMM21	57	36	1.67669	-0.457058	0.146045	0.793264
TIMM22	8	3	0.812913	-1.20912	0.239582	0.9314
TIMM23	2	3	0.544068	0.790887	0.668625	1
TIMM29	11	10	1.0607	0.0684201	1	1
TIMM44	2	1	0.39794	-0.794078	1	1
TIMM50	7	4	0.812913	-0.601434	0.560163	1
TIMM8A	28	10	1.30103	-1.27952	0.0141299	0.211614
TIMM8B	28	18	1.38021	-0.431515	0.375884	1
TIMM9	18	11	1.19033	-0.504576	0.457201	1
TIMMDC1	101	32	1.8293	-1.45236	1.20353e-07	7.17011e-06
TIMP2	35	40	1.58546	0.39858	0.248022	0.939685
TINAG	17	5	1.07918	-1.55962	0.0312491	0.360325
TINAGL1	0	0	0.30103	0.205923	1	1
TINF2	4	3	0.653213	-0.209115	1	1
TIPARP	26	27	1.43933	0.260376	0.582245	1
TIPIN	108	86	1.99123	-0.122709	0.565612	1
TIPRL	51	16	1.53782	-1.46654	0.00019249	0.0059979
TIRAP	62	48	1.74819	-0.163318	0.567899	1
TJAP1	41	23	1.51851	-0.628082	0.103403	0.674574
TJP1	138	114	2.1038	-0.0697183	0.752233	1
TJP2	234	240	2.37658	0.242495	0.072388	0.581575
TJP3	47	56	1.72016	0.458708	0.114275	0.710235
TK1	32	36	1.54407	0.375858	0.330808	1
TK2	109	106	2.03543	0.165673	0.412408	1
TKFC	183	188	2.27068	0.244848	0.106621	0.683733
TKT	17	10	1.16137	-0.559617	0.343256	1
TKTL1	53	26	1.60746	-0.821582	0.0175161	0.244722
TKTL2	0	0	0.30103	0.205923	1	1
TLCD1	34	27	1.49831	-0.126655	0.797921	1
TLCD2	37	36	1.57403	0.1664	0.640334	1
TLCD3A	122	104	2.0569	-0.0243767	0.94685	1
TLCD3B	1	4	0.544068	2.20593	0.190221	0.879889
TLCD4	7	11	1	0.858006	0.242596	0.936082
TLCD4-RWDD3	12	8	1.04139	-0.379042	0.656956	1
TLCD5	50	35	1.63849	-0.30866	0.384473	1
TLDC2	9	14	1.09691	0.843361	0.209878	0.897103
TLE1	12	18	1.20412	0.790895	0.146594	0.793264
TLE2	243	236	2.38112	0.163785	0.21641	0.899297
TLE3	49	40	1.65801	-0.0868617	0.831988	1
TLE4	91	69	1.90849	-0.193359	0.428393	1
TLE5	101	81	1.96379	-0.112446	0.655788	1
TLE6	88	83	1.93702	0.121539	0.592225	1
TLE7	2	3	0.544068	0.790887	0.668625	1
TLK1	244	192	2.34044	-0.139876	0.336892	1
TLK2	65	67	1.82607	0.249658	0.337677	1
TLL1	23	27	1.41497	0.437257	0.321709	1
TLL2	55	35	1.66276	-0.446169	0.169595	0.843223
TLN1	51	38	1.65801	-0.218582	0.524322	1
TLN2	174	136	2.19312	-0.149576	0.39306	1
TLNRD1	18	12	1.20412	-0.379044	0.583938	1
TLR1	8	2	0.778151	-1.79408	0.118297	0.718532
TLR10	2	6	0.69897	1.79089	0.156434	0.814412
TLR2	5	2	0.653213	-1.11601	0.46141	1
TLR3	5	2	0.653213	-1.11601	0.46141	1
TLR4	0	0	0.30103	0.205923	1	1
TLR5	19	21	1.32222	0.350319	0.526601	1
TLR6	18	11	1.19033	-0.504576	0.457201	1
TLR7	0	0	0.30103	0.205923	1	1
TLR8	0	0	0.30103	0.205923	1	1
TLR9	0	3	0.477121	1.79089	0.100141	0.669636
TLX1	88	61	1.87795	-0.32279	0.189234	0.879889
TLX2	0	0	0.30103	0.205923	1	1
TLX3	33	35	1.54407	0.29082	0.465999	1
TM2D1	35	26	1.49831	-0.222926	0.60849	1
TM2D2	15	23	1.30103	0.822607	0.102972	0.674574
TM2D3	25	29	1.44716	0.420057	0.339683	1
TM4SF1	119	122	2.08458	0.241866	0.196963	0.890716
TM4SF18	1	3	0.477121	1.79089	0.343361	1
TM4SF19	22	13	1.26717	-0.553076	0.311263	1
TM4SF20	5	3	0.69897	-0.531044	0.732072	1
TM4SF4	9	9	1	0.205925	0.816085	1
TM4SF5	4	7	0.812913	1.01328	0.366068	1
TM6SF1	11	14	1.13033	0.553852	0.423373	1
TM6SF2	1	0	0.30103	0.205923	1	1
TM7SF2	31	29	1.49136	0.10971	0.796711	1
TM7SF3	78	78	1.89763	0.205936	0.378364	1
TM9SF1	56	56	1.75587	0.205932	0.450545	1
TM9SF2	42	23	1.52504	-0.662849	0.0818307	0.616622
TM9SF3	58	117	1.94694	1.21839	7.53147e-08	4.5879e-06
TM9SF4	164	143	2.18893	0.0082434	1	1
TMA16	5	5	0.778151	0.205924	1	1
TMA7	64	37	1.71181	-0.584646	0.0575312	0.516671
TMBIM4	69	59	1.81291	-0.0199593	1	1
TMBIM6	23	10	1.24304	-0.995723	0.0799152	0.608962
TMC1	4195	3845	3.60433	0.0804919	0.0129102	0.197724
TMC2	14	10	1.11394	-0.279506	0.686925	1
TMC3	3	1	0.477121	-1.37904	0.628797	1
TMC4	29	27	1.4624	0.102832	0.790637	1
TMC5	41	37	1.60206	0.0578262	0.909794	1
TMC6	46	38	1.63347	-0.0697137	0.912981	1
TMC7	87	92	1.95665	0.286562	0.202614	0.897103
TMC8	57	62	1.78176	0.327245	0.232493	0.920304
TMCC1	930	723	2.91777	-0.157414	0.0281345	0.336936
TMCC2	16	18	1.25527	0.375853	0.493875	1
TMCC3	71	60	1.82282	-0.0369354	0.930285	1
TMCO1	7	7	0.90309	0.205924	0.795989	1
TMCO2	2	0	0.39794	-0.794078	0.502538	1
TMCO3	75	73	1.87506	0.166939	0.510064	1
TMCO4	26	38	1.51851	0.75343	0.044456	0.448466
TMCO5A	3	1	0.477121	-1.37904	0.628797	1
TMCO6	29	38	1.53782	0.595885	0.110753	0.697311
TMED1	9	13	1.07918	0.736444	0.286626	0.980169
TMED10	33	78	1.75205	1.44699	4.81161e-07	2.53211e-05
TMED2	27	32	1.4843	0.451046	0.242152	0.936082
TMED3	39	35	1.57978	0.0498053	0.90759	1
TMED4	32	41	1.57403	0.563491	0.101232	0.674247
TMED5	110	103	2.03141	0.111073	0.583227	1
TMED6	10	11	1.0607	0.343429	0.664182	1
TMED7	25	22	1.38917	0.0214989	1	1
TMED7-TICAM2	42	35	1.5966	-0.0571131	0.909316	1
TMED8	46	32	1.60206	-0.317649	0.365033	1
TMED9	12	23	1.26717	1.14454	0.0268136	0.327098
TMEFF2	529	517	2.71933	0.172891	0.054544	0.501761
TMEM100	1	0	0.30103	0.205923	1	1
TMEM101	128	105	2.07004	-0.0798387	0.693878	1
TMEM102	48	54	1.716	0.375863	0.197712	0.893497
TMEM104	23	26	1.40654	0.382808	0.391367	1
TMEM106A	11	14	1.13033	0.553852	0.423373	1
TMEM106B	65	62	1.80956	0.137758	0.594805	1
TMEM106C	21	28	1.40654	0.620973	0.152331	0.808366
TMEM107	157	147	2.18469	0.110988	0.527154	1
TMEM108	27	18	1.37107	-0.379046	0.455634	1
TMEM109	107	86	1.989	-0.109287	0.614161	1
TMEM11	45	33	1.60206	-0.241543	0.497102	1
TMEM114	21	27	1.39794	0.568504	0.193652	0.883696
TMEM115	11	18	1.19033	0.916427	0.0970636	0.669636
TMEM116	198	195	2.29557	0.183925	0.206571	0.897103
TMEM117	285	212	2.39707	-0.221018	0.0960564	0.66643
TMEM119	2	1	0.39794	-0.794078	1	1
TMEM120A	5	8	0.875061	0.883999	0.405371	1
TMEM120B	43	29	1.5682	-0.362371	0.344711	1
TMEM121	43	39	1.62325	0.0650626	0.911934	1
TMEM121B	0	0	0.30103	0.205923	1	1
TMEM123	87	90	1.95182	0.254851	0.258413	0.949847
TMEM125	1	1	0.30103	0.205923	1	1
TMEM126A	63	55	1.77815	0.0100033	1	1
TMEM126B	106	43	1.87795	-1.09579	1.60733e-05	0.000620181
TMEM127	6	9	0.929419	0.79089	0.312823	1
TMEM128	25	16	1.33244	-0.43794	0.353164	1
TMEM129	96	65	1.91116	-0.356694	0.133318	0.753574
TMEM130	6	2	0.69897	-1.37904	0.299013	0.997324
TMEM131	577	191	2.58546	-1.38946	1.02614e-34	4.41825e-32
TMEM131L	419	324	2.57113	-0.165082	0.12252	0.733377
TMEM132A	15	18	1.24304	0.468964	0.385716	1
TMEM132B	8	13	1.0607	0.90637	0.190422	0.879889
TMEM132C	15	7	1.07918	-0.89362	0.202337	0.897103
TMEM132D	22	20	1.34242	0.0684207	0.87855	1
TMEM132E	1	0	0.30103	0.205923	1	1
TMEM134	101	135	2.07555	0.624585	0.00106201	0.0263004
TMEM135	190	237	2.33143	0.524899	0.000182152	0.00572285
TMEM138	58	47	1.72835	-0.0974731	0.769608	1
TMEM139	10	9	1.02119	0.0539204	1	1
TMEM141	12	9	1.0607	-0.209116	0.828768	1
TMEM143	171	140	2.19451	-0.0826566	0.649332	1
TMEM144	54	53	1.7364	0.178964	0.561261	1
TMEM145	14	15	1.19033	0.305462	0.582147	1
TMEM147	14	8	1.07918	-0.601437	0.397246	1
TMEM14A	31	29	1.49136	0.10971	0.796711	1
TMEM14B	24	22	1.38021	0.0803937	0.883225	1
TMEM14C	27	33	1.49136	0.495441	0.196936	0.890716
TMEM150A	15	11	1.14613	-0.241538	0.699575	1
TMEM150B	16	20	1.27875	0.527859	0.317087	1
TMEM150C	293	270	2.45102	0.0880014	0.472831	1
TMEM151A	0	3	0.477121	1.79089	0.100141	0.669636
TMEM151B	1	3	0.477121	1.79089	0.343361	1
TMEM154	42	44	1.64345	0.273047	0.389071	1
TMEM155	11	6	0.977724	-0.66855	0.467836	1
TMEM156	34	22	1.4624	-0.422117	0.348438	1
TMEM158	9	9	1	0.205925	0.816085	1
TMEM159	21	18	1.31175	-0.0164696	1	1
TMEM160	17	17	1.25527	0.205926	0.732479	1
TMEM161A	42	42	1.63347	0.20593	0.514127	1
TMEM161B	75	59	1.83251	-0.14026	0.603973	1
TMEM163	476	368	2.62634	-0.165388	0.104708	0.676336
TMEM164	74	70	1.86332	0.12576	0.616877	1
TMEM165	80	34	1.76343	-1.02859	0.000333993	0.00973462
TMEM167A	17	12	1.19033	-0.296581	0.710436	1
TMEM167B	113	113	2.0569	0.205942	0.286696	0.980229
TMEM168	48	44	1.6721	0.0803951	0.834674	1
TMEM169	13	12	1.13033	0.0904468	1	1
TMEM17	90	59	1.87795	-0.40331	0.100566	0.671559
TMEM170A	170	137	2.18893	-0.105449	0.529714	1
TMEM170B	8	11	1.02119	0.66536	0.362391	1
TMEM171	3	2	0.544068	-0.37904	1	1
TMEM174	24	14	1.30103	-0.571693	0.258144	0.949625
TMEM175	29	25	1.44716	-0.00820191	1	1
TMEM176A	0	0	0.30103	0.205923	1	1
TMEM176B	1	0	0.30103	0.205923	1	1
TMEM177	21	18	1.31175	-0.0164696	1	1
TMEM178A	50	50	1.70757	0.205931	0.484442	1
TMEM178B	38	30	1.54407	-0.135117	0.717256	1
TMEM179	4	0	0.544068	-1.79408	0.12881	0.745815
TMEM179B	30	41	1.56229	0.656603	0.0577868	0.516671
TMEM18	16	13	1.19033	-0.0936383	1	1
TMEM181	105	85	1.98227	-0.0989389	0.662953	1
TMEM182	16	9	1.13033	-0.624158	0.322744	1
TMEM183A	12	21	1.24304	1.01329	0.0548603	0.501761
TMEM183B	0	0	0.30103	0.205923	1	1
TMEM184A	7	6	0.875061	-0.0164694	1	1
TMEM184B	33	16	1.40654	-0.838487	0.0621194	0.539099
TMEM184C	12	9	1.0607	-0.209116	0.828768	1
TMEM185A	18	17	1.26717	0.123463	0.866101	1
TMEM185B	34	31	1.52504	0.0726584	0.901227	1
TMEM186	24	24	1.39794	0.205927	0.665505	1
TMEM187	211	173	2.28556	-0.0805601	0.609037	1
TMEM189-UBE2V1	282	234	2.4133	-0.0632764	0.627571	1
TMEM19	56	45	1.71181	-0.109583	0.764978	1
TMEM190	0	0	0.30103	0.205923	1	1
TMEM191B	0	1	0.30103	0.205923	0.464377	1
TMEM191C	1	0	0.30103	0.205923	1	1
TMEM192	31	36	1.53782	0.421663	0.270302	0.963092
TMEM196	16	8	1.11394	-0.794084	0.224097	0.907959
TMEM198	1	0	0.30103	0.205923	1	1
TMEM199	18	0	1.02119	-3.96402	1.41742e-05	0.000560606
TMEM200A	66	26	1.6721	-1.13807	0.000495815	0.0136702
TMEM200B	34	29	1.51188	-0.0235594	1	1
TMEM200C	0	1	0.30103	0.205923	0.464377	1
TMEM201	38	29	1.53782	-0.184028	0.626324	1
TMEM202	37	41	1.60206	0.354033	0.307402	1
TMEM203	47	39	1.64345	-0.0632657	0.91401	1
TMEM205	14	13	1.16137	0.0990089	1	1
TMEM207	6	2	0.69897	-1.37904	0.299013	0.997324
TMEM208	20	8	1.17609	-1.11602	0.0605882	0.533137
TMEM209	103	81	1.96848	-0.140738	0.554471	1
TMEM210	0	1	0.30103	0.205923	0.464377	1
TMEM211	1	4	0.544068	2.20593	0.190221	0.879889
TMEM212	57	46	1.72016	-0.103409	0.767305	1
TMEM213	0	2	0.39794	1.20592	0.215646	0.897103
TMEM214	46	37	1.62839	-0.108189	0.742961	1
TMEM215	1	0	0.30103	0.205923	1	1
TMEM216	58	45	1.72016	-0.160211	0.621844	1
TMEM217	28	33	1.49831	0.442973	0.24922	0.939685
TMEM218	323	270	2.47349	-0.052664	0.680586	1
TMEM219	32	26	1.47712	-0.0936393	0.895452	1
TMEM220	44	50	1.68124	0.390362	0.214599	0.897103
TMEM221	10	16	1.14613	0.884004	0.16762	0.840097
TMEM222	60	36	1.6902	-0.531062	0.0825314	0.618417
TMEM223	30	21	1.42325	-0.308656	0.485145	1
TMEM225	1	0	0.30103	0.205923	1	1
TMEM225B	2	2	0.477121	0.205923	1	1
TMEM229A	6	2	0.69897	-1.37904	0.299013	0.997324
TMEM229B	74	90	1.91908	0.488355	0.0342789	0.385638
TMEM230	45	22	1.53782	-0.826519	0.0273399	0.330557
TMEM231	55	57	1.75587	0.257465	0.345529	1
TMEM232	8	9	0.977724	0.375851	0.63322	1
TMEM233	0	1	0.30103	0.205923	0.464377	1
TMEM234	17	14	1.21748	-0.0741858	1	1
TMEM235	10	2	0.845098	-2.11601	0.0443425	0.448466
TMEM236	0	1	0.30103	0.205923	0.464377	1
TMEM237	54	51	1.72835	0.123466	0.696002	1
TMEM238	73	63	1.83885	-0.00662192	1	1
TMEM239	2	2	0.477121	0.205923	1	1
TMEM240	1	0	0.30103	0.205923	1	1
TMEM241	41	36	1.5966	0.0182966	1	1
TMEM242	30	8	1.30103	-1.70099	0.00168437	0.0392019
TMEM243	31	27	1.47712	0.00661442	1	1
TMEM244	0	0	0.30103	0.205923	1	1
TMEM245	146	125	2.13513	-0.0181191	0.951463	1
TMEM247	4	0	0.544068	-1.79408	0.12881	0.745815
TMEM248	211	169	2.28103	-0.114314	0.471538	1
TMEM249	2	1	0.39794	-0.794078	1	1
TMEM25	7	1	0.69897	-2.60144	0.075878	0.591081
TMEM250	68	63	1.82282	0.0957451	0.726557	1
TMEM251	7	6	0.875061	-0.0164694	1	1
TMEM252	0	0	0.30103	0.205923	1	1
TMEM254	35	35	1.5563	0.205929	0.55194	1
TMEM255A	34	42	1.59106	0.510793	0.135201	0.758704
TMEM255B	29	22	1.42325	-0.19263	0.675525	1
TMEM256	12	12	1.11394	0.205925	0.838557	1
TMEM258	0	2	0.39794	1.20592	0.215646	0.897103
TMEM259	30	43	1.57403	0.725318	0.0348193	0.38946
TMEM26	118	78	1.99564	-0.391348	0.0629447	0.544267
TMEM260	23	31	1.44716	0.636571	0.132724	0.752096
TMEM262	0	0	0.30103	0.205923	1	1
TMEM263	41	40	1.61805	0.170305	0.656214	1
TMEM265	0	0	0.30103	0.205923	1	1
TMEM266	61	48	1.74429	-0.139858	0.632406	1
TMEM267	107	124	2.06633	0.418691	0.0293889	0.344324
TMEM268	20	23	1.35218	0.407564	0.363476	1
TMEM269	0	0	0.30103	0.205923	1	1
TMEM270	3	0	0.477121	-1.37904	0.253807	0.939685
TMEM271	0	0	0.30103	0.205923	1	1
TMEM272	6	11	0.977724	1.0804	0.149419	0.799016
TMEM273	1	0	0.30103	0.205923	1	1
TMEM275	2	1	0.39794	-0.794078	1	1
TMEM30A	160	42	2.0086	-1.72381	5.70171e-14	7.34822e-12
TMEM30B	1	0	0.30103	0.205923	1	1
TMEM31	2	2	0.477121	0.205923	1	1
TMEM33	214	181	2.29776	-0.0357036	0.840121	1
TMEM35A	5	2	0.653213	-1.11601	0.46141	1
TMEM35B	19	22	1.33244	0.417434	0.434083	1
TMEM37	13	15	1.17609	0.412379	0.45629	1
TMEM38A	56	64	1.78533	0.398587	0.143084	0.786194
TMEM38B	28	19	1.38917	-0.353511	0.465826	1
TMEM39A	37	17	1.44716	-0.916086	0.0290683	0.34204
TMEM39B	49	51	1.70757	0.263649	0.368587	1
TMEM40	9	6	0.929419	-0.379042	0.79699	1
TMEM41A	15	8	1.09691	-0.700974	0.300729	0.999354
TMEM41B	20	27	1.38917	0.638894	0.144525	0.790288
TMEM42	1	1	0.30103	0.205923	1	1
TMEM43	17	15	1.23045	0.0253511	1	1
TMEM44	28	18	1.38021	-0.431515	0.375884	1
TMEM45A	29	24	1.43933	-0.0670968	0.891366	1
TMEM45B	121	127	2.09691	0.275772	0.143035	0.786194
TMEM47	127	116	2.08814	0.0752266	0.699879	1
TMEM50A	47	24	1.56229	-0.763724	0.0423332	0.437297
TMEM50B	75	56	1.82282	-0.215552	0.430864	1
TMEM51	11	15	1.14613	0.653389	0.325749	1
TMEM52	13	10	1.09691	-0.17259	0.836735	1
TMEM52B	4	3	0.653213	-0.209115	1	1
TMEM53	61	50	1.75205	-0.0809616	0.776366	1
TMEM54	43	31	1.57978	-0.266153	0.484958	1
TMEM59	21	31	1.43136	0.767818	0.0699059	0.571452
TMEM59L	4	9	0.875061	1.37585	0.162024	0.825819
TMEM60	48	42	1.66276	0.0132785	1	1
TMEM61	1	2	0.39794	1.20592	0.600321	1
TMEM62	408	318	2.5611	-0.153663	0.157443	0.81651
TMEM63A	64	70	1.83251	0.335224	0.193998	0.883696
TMEM63B	25	25	1.41497	0.205927	0.67143	1
TMEM63C	18	19	1.29003	0.28393	0.622004	1
TMEM64	78	62	1.85126	-0.12529	0.671961	1
TMEM65	41	35	1.59106	-0.0223466	1	1
TMEM67	157	160	2.20276	0.23326	0.159179	0.818358
TMEM68	133	116	2.09864	0.00862248	1	1
TMEM69	61	58	1.78176	0.133173	0.646322	1
TMEM70	47	22	1.55023	-0.889257	0.0157131	0.228816
TMEM71	0	0	0.30103	0.205923	1	1
TMEM72	0	0	0.30103	0.205923	1	1
TMEM74	3	5	0.69897	0.942892	0.484844	1
TMEM74B	16	14	1.20412	0.0132782	1	1
TMEM79	2	0	0.39794	-0.794078	0.502538	1
TMEM81	0	0	0.30103	0.205923	1	1
TMEM82	1	0	0.30103	0.205923	1	1
TMEM86A	3	0	0.477121	-1.37904	0.253807	0.939685
TMEM86B	0	0	0.30103	0.205923	1	1
TMEM87A	245	202	2.35122	-0.0725162	0.602299	1
TMEM87B	51	33	1.63347	-0.422122	0.228658	0.911437
TMEM88	3	3	0.60206	0.205924	1	1
TMEM88B	34	32	1.53148	0.118463	0.805354	1
TMEM89	0	0	0.30103	0.205923	1	1
TMEM8B	13	10	1.09691	-0.17259	0.836735	1
TMEM9	124	119	2.08814	0.146559	0.440669	1
TMEM91	98	97	1.99344	0.191141	0.388982	1
TMEM92	6	4	0.778151	-0.379041	0.760089	1
TMEM94	157	138	2.17173	0.0198291	0.907216	1
TMEM95	4	5	0.740363	0.527853	0.741685	1
TMEM97	93	81	1.94448	0.00661472	1	1
TMEM98	104	98	2.0086	0.120203	0.572914	1
TMEM9B	71	52	1.79588	-0.243396	0.367355	1
TMF1	40	34	1.57978	-0.028543	1	1
TMIE	14	14	1.17609	0.205925	0.709775	1
TMIGD1	3	5	0.69897	0.942892	0.484844	1
TMIGD2	3	9	0.845098	1.79089	0.0782919	0.602209
TMIGD3	29	35	1.51851	0.477237	0.210377	0.897103
TMLHE	404	327	2.56407	-0.0991701	0.373449	1
TMOD1	33	29	1.50515	0.0195104	1	1
TMOD2	44	38	1.62325	-0.00558121	1	1
TMOD3	118	85	2.01072	-0.26735	0.205451	0.897103
TMOD4	3	2	0.544068	-0.37904	1	1
TMPO	68	69	1.84198	0.226997	0.391822	1
TMPRSS11A	4	2	0.60206	-0.794079	0.692234	1
TMPRSS11B	1	3	0.477121	1.79089	0.343361	1
TMPRSS11D	7	3	0.778151	-1.01647	0.356157	1
TMPRSS11E	9	4	0.875061	-0.964007	0.282673	0.978493
TMPRSS11F	1	9	0.778151	3.37586	0.00778868	0.135747
TMPRSS12	12	7	1.02119	-0.571689	0.493229	1
TMPRSS13	38	28	1.53148	-0.234656	0.539328	1
TMPRSS15	161	160	2.20817	0.196959	0.239885	0.9314
TMPRSS2	0	1	0.30103	0.205923	0.464377	1
TMPRSS3	0	0	0.30103	0.205923	1	1
TMPRSS4	3	0	0.477121	-1.37904	0.253807	0.939685
TMPRSS5	2	6	0.69897	1.79089	0.156434	0.814412
TMPRSS6	1	1	0.30103	0.205923	1	1
TMPRSS7	11	15	1.14613	0.653389	0.325749	1
TMPRSS9	92	71	1.91645	-0.167903	0.480441	1
TMSB10	27	16	1.35218	-0.548974	0.284456	0.978493
TMSB15A	7	2	0.740363	-1.60144	0.189655	0.879889
TMSB15B	7	11	1	0.858006	0.242596	0.936082
TMSB4X	27	13	1.32222	-0.848537	0.0826842	0.618417
TMSB4Y	0	0	0.30103	0.205923	1	1
TMTC1	267	221	2.38917	-0.0668832	0.617889	1
TMTC2	483	392	2.64197	-0.0952793	0.342591	1
TMTC3	78	74	1.88649	0.129982	0.625762	1
TMTC4	81	74	1.89487	0.0755311	0.748101	1
TMUB1	125	98	2.05115	-0.145164	0.461173	1
TMUB2	32	22	1.44716	-0.334652	0.416779	1
TMX1	228	252	2.38202	0.35038	0.00793343	0.13751
TMX2	34	35	1.55023	0.24775	0.546505	1
TMX3	59	42	1.71181	-0.284414	0.369494	1
TMX4	95	81	1.94939	-0.0240842	0.939851	1
TNC	4	0	0.544068	-1.79408	0.12881	0.745815
TNF	1	1	0.30103	0.205923	1	1
TNFAIP1	11	13	1.11394	0.446935	0.540615	1
TNFAIP2	26	33	1.4843	0.54989	0.152542	0.808366
TNFAIP3	17	14	1.21748	-0.0741858	1	1
TNFAIP6	84	54	1.8451	-0.43153	0.0882753	0.638555
TNFAIP8	94	81	1.94694	-0.00881639	1	1
TNFAIP8L1	12	9	1.0607	-0.209116	0.828768	1
TNFAIP8L2	0	0	0.30103	0.205923	1	1
TNFAIP8L2-SCNM1	33	30	1.51188	0.0684213	0.899769	1
TNFAIP8L3	1	5	0.60206	2.52786	0.103042	0.674574
TNFRSF10A	115	100	2.03543	0.00428958	1	1
TNFRSF10B	83	71	1.89209	-0.0193704	1	1
TNFRSF10C	1	1	0.30103	0.205923	1	1
TNFRSF10D	38	40	1.60206	0.279932	0.427453	1
TNFRSF11A	672	635	2.81591	0.124283	0.120414	0.72605
TNFRSF11B	0	0	0.30103	0.205923	1	1
TNFRSF12A	22	21	1.35218	0.138811	0.762192	1
TNFRSF13B	2	0	0.39794	-0.794078	0.502538	1
TNFRSF13C	2	0	0.39794	-0.794078	0.502538	1
TNFRSF14	0	0	0.30103	0.205923	1	1
TNFRSF17	0	0	0.30103	0.205923	1	1
TNFRSF18	1	0	0.30103	0.205923	1	1
TNFRSF19	68	60	1.81291	0.0253521	0.929612	1
TNFRSF1A	204	192	2.29885	0.118479	0.420508	1
TNFRSF1B	3	1	0.477121	-1.37904	0.628797	1
TNFRSF21	33	42	1.58546	0.553863	0.105418	0.67953
TNFRSF25	0	0	0.30103	0.205923	1	1
TNFRSF4	1	0	0.30103	0.205923	1	1
TNFRSF6B	1	1	0.30103	0.205923	1	1
TNFRSF8	23	19	1.34242	-0.0697125	1	1
TNFRSF9	4	3	0.653213	-0.209115	1	1
TNFSF10	15	18	1.24304	0.468964	0.385716	1
TNFSF11	13	13	1.14613	0.205925	0.844635	1
TNFSF12	16	29	1.37107	1.06392	0.0167247	0.236808
TNFSF12-TNFSF13	16	29	1.37107	1.06392	0.0167247	0.236808
TNFSF13	3	4	0.653213	0.620962	0.711519	1
TNFSF13B	0	0	0.30103	0.205923	1	1
TNFSF14	0	9	0.778151	3.37586	0.00100422	0.0252746
TNFSF15	0	0	0.30103	0.205923	1	1
TNFSF18	1	0	0.30103	0.205923	1	1
TNFSF4	12	7	1.02119	-0.571689	0.493229	1
TNFSF8	1	0	0.30103	0.205923	1	1
TNFSF9	19	22	1.33244	0.417434	0.434083	1
TNIK	31	20	1.42325	-0.426354	0.327993	1
TNIP1	40	39	1.60746	0.169402	0.652316	1
TNIP2	43	41	1.63347	0.137215	0.663652	1
TNIP3	213	214	2.33143	0.212716	0.13259	0.752096
TNK1	1	1	0.30103	0.205923	1	1
TNK2	139	121	2.11727	0.00584584	1	1
TNKS	346	302	2.51188	0.00970207	0.937245	1
TNKS1BP1	18	16	1.25527	0.0359986	1	1
TNKS2	62	44	1.73239	-0.288854	0.331008	1
TNMD	101	93	1.99123	0.0868771	0.719024	1
TNN	4	1	0.544068	-1.79408	0.381329	1
TNNC1	1	1	0.30103	0.205923	1	1
TNNC2	3	1	0.477121	-1.37904	0.628797	1
TNNI1	2	1	0.39794	-0.794078	1	1
TNNI2	0	0	0.30103	0.205923	1	1
TNNI3	81	71	1.88649	0.0158211	1	1
TNNT1	34	34	1.54407	0.205929	0.627088	1
TNNT2	0	0	0.30103	0.205923	1	1
TNNT3	1	0	0.30103	0.205923	1	1
TNP1	0	0	0.30103	0.205923	1	1
TNP2	0	1	0.30103	0.205923	0.464377	1
TNPO1	57	66	1.79588	0.417448	0.124068	0.740306
TNPO2	351	298	2.51255	-0.0302434	0.813351	1
TNPO3	35	28	1.51188	-0.116008	0.801284	1
TNR	8	4	0.845098	-0.794081	0.40228	1
TNRC18	433	293	2.5611	-0.357644	0.00104618	0.0261132
TNRC6A	334	288	2.49415	-0.00785815	0.967939	1
TNRC6B	635	481	2.74741	-0.194882	0.0263031	0.324422
TNRC6C	42	40	1.62325	0.135538	0.740018	1
TNS1	0	0	0.30103	0.205923	1	1
TNS2	39	45	1.63347	0.412388	0.191538	0.88287
TNS3	287	287	2.45939	0.20597	0.0940438	0.658981
TNS4	34	40	1.57978	0.440401	0.200986	0.897103
TNXB	22	20	1.34242	0.0684207	0.87855	1
TOB1	43	28	1.56229	-0.412998	0.284191	0.978493
TOB2	129	114	2.08814	0.0275885	0.897761	1
TOE1	8	4	0.845098	-0.794081	0.40228	1
TOGARAM1	100	85	1.97081	-0.0285443	0.941276	1
TOGARAM2	5	10	0.929419	1.20593	0.128058	0.745815
TOLLIP	4	10	0.90309	1.52786	0.104521	0.676336
TOM1	15	10	1.13033	-0.379043	0.553984	1
TOM1L1	112	106	2.04139	0.1265	0.541357	1
TOM1L2	575	572	2.75929	0.198466	0.020882	0.277816
TOMM20	3	3	0.60206	0.205924	1	1
TOMM20L	35	32	1.53782	0.0766421	0.902653	1
TOMM22	2	1	0.39794	-0.794078	1	1
TOMM34	44	40	1.63347	0.0684218	0.827884	1
TOMM40	0	0	0.30103	0.205923	1	1
TOMM40L	104	105	2.02325	0.219747	0.298205	0.997324
TOMM5	68	65	1.8293	0.140835	0.602397	1
TOMM6	42	26	1.54407	-0.485967	0.183142	0.876008
TOMM7	183	122	2.18611	-0.379084	0.025109	0.312954
TOMM70	8	1	0.740363	-2.79408	0.0433704	0.443178
TONSL	2	0	0.39794	-0.794078	0.502538	1
TOP1	8	7	0.929419	0.0132781	1	1
TOP1MT	101	85	1.97313	-0.0429006	0.883194	1
TOP2A	8	2	0.778151	-1.79408	0.118297	0.718532
TOP2B	46	32	1.60206	-0.317649	0.365033	1
TOP3A	11	8	1.02119	-0.25351	0.819699	1
TOP3B	26	28	1.44716	0.312845	0.495534	1
TOPAZ1	31	20	1.42325	-0.426354	0.327993	1
TOPBP1	28	31	1.4843	0.352773	0.363263	1
TOPORS	15	8	1.09691	-0.700974	0.300729	0.999354
TOR1A	34	34	1.54407	0.205929	0.627088	1
TOR1AIP1	61	46	1.7364	-0.201261	0.498602	1
TOR1AIP2	28	10	1.30103	-1.27952	0.0141299	0.211614
TOR1B	10	9	1.02119	0.0539204	1	1
TOR2A	19	18	1.29003	0.127922	0.869523	1
TOR3A	32	46	1.60206	0.729507	0.0306034	0.354173
TOR4A	0	1	0.30103	0.205923	0.464377	1
TOX	554	574	2.75205	0.257203	0.00282036	0.060171
TOX2	28	23	1.42325	-0.0778715	0.889068	1
TOX3	80	84	1.91908	0.27633	0.24028	0.932618
TOX4	1	6	0.653213	2.79089	0.0549037	0.501761
TP53	67	33	1.70757	-0.815803	0.00880195	0.149153
TP53AIP1	0	0	0.30103	0.205923	1	1
TP53BP1	105	105	2.02531	0.20594	0.300492	0.999354
TP53BP2	64	57	1.78888	0.0388149	0.927456	1
TP53I11	8	17	1.13033	1.2934	0.042974	0.441269
TP53I13	45	33	1.60206	-0.241543	0.497102	1
TP53INP2	137	121	2.11394	0.026757	0.90074	1
TP53RK	0	0	0.30103	0.205923	1	1
TP53TG3	0	0	0.30103	0.205923	1	1
TP53TG3B	0	0	0.30103	0.205923	1	1
TP53TG3C	0	0	0.30103	0.205923	1	1
TP53TG3D	0	0	0.30103	0.205923	1	1
TP53TG5	0	0	0.30103	0.205923	1	1
TP63	24	30	1.44716	0.527862	0.219184	0.902118
TP73	33	39	1.5682	0.446944	0.195535	0.888136
TPBG	69	48	1.77452	-0.317653	0.266237	0.954193
TPBGL	2	3	0.544068	0.790887	0.668625	1
TPCN1	79	54	1.8293	-0.342988	0.192461	0.883696
TPCN2	28	21	1.40654	-0.209118	0.668862	1
TPD52	171	174	2.2393	0.231046	0.144978	0.791688
TPD52L1	27	29	1.4624	0.309023	0.425492	1
TPD52L2	79	59	1.8451	-0.215226	0.394833	1
TPD52L3	1	0	0.30103	0.205923	1	1
TPGS1	47	46	1.67669	0.174903	0.603619	1
TPGS2	38	34	1.5682	0.0454597	0.906465	1
TPH1	16	9	1.13033	-0.624158	0.322744	1
TPH2	4	6	0.778151	0.790889	0.529489	1
TPI1	4	5	0.740363	0.527853	0.741685	1
TPK1	325	249	2.45939	-0.178411	0.143212	0.786279
TPM1	428	452	2.64444	0.284734	0.00362925	0.0740109
TPM2	15	4	1.02119	-1.70098	0.0360697	0.397753
TPM3	202	177	2.27989	0.0153194	0.918071	1
TPM4	229	200	2.33345	0.0105773	0.961405	1
TPMT	57	60	1.77452	0.279937	0.308707	1
TPO	3	2	0.544068	-0.37904	1	1
TPP1	15	24	1.31175	0.884008	0.0762309	0.593342
TPP2	19	14	1.24304	-0.234653	0.728344	1
TPPP	21	25	1.38021	0.45747	0.303136	1
TPPP3	20	11	1.21748	-0.656581	0.280275	0.978047
TPR	4	4	0.69897	0.205924	1	1
TPRA1	128	99	2.05881	-0.164735	0.424674	1
TPRG1	123	117	2.08279	0.133786	0.477258	1
TPRG1L	1	2	0.39794	1.20592	0.600321	1
TPRKB	20	15	1.26717	-0.209117	0.736355	1
TPRN	7	2	0.740363	-1.60144	0.189655	0.879889
TPRX1	1	2	0.39794	1.20592	0.600321	1
TPSAB1	0	0	0.30103	0.205923	1	1
TPSB2	0	0	0.30103	0.205923	1	1
TPSD1	0	0	0.30103	0.205923	1	1
TPSG1	0	0	0.30103	0.205923	1	1
TPST1	288	234	2.4183	-0.0936565	0.482641	1
TPST2	65	55	1.78533	-0.0350867	0.927244	1
TPT1	6	8	0.90309	0.620964	0.436972	1
TPTE	3	3	0.60206	0.205924	1	1
TPTE2	2	3	0.544068	0.790887	0.668625	1
TPTEP2-CSNK1E	732	668	2.84572	0.0739685	0.348225	1
TPX2	10	9	1.02119	0.0539204	1	1
TRA2A	96	34	1.81954	-1.29164	2.42504e-06	0.000110174
TRA2B	5	5	0.778151	0.205924	1	1
TRABD	69	59	1.81291	-0.0199593	1	1
TRABD2A	25	18	1.35218	-0.268013	0.647052	1
TRABD2B	1	2	0.39794	1.20592	0.600321	1
TRADD	13	15	1.17609	0.412379	0.45629	1
TRAF1	36	27	1.51188	-0.20912	0.6146	1
TRAF2	41	30	1.56229	-0.244745	0.552246	1
TRAF3	264	193	2.36078	-0.246058	0.0746894	0.589447
TRAF3IP1	32	22	1.44716	-0.334652	0.416779	1
TRAF3IP2	94	99	1.989	0.280712	0.193856	0.883696
TRAF3IP3	0	0	0.30103	0.205923	1	1
TRAF4	75	71	1.86923	0.126859	0.619084	1
TRAF5	27	20	1.38917	-0.227041	0.66191	1
TRAF6	12	15	1.16137	0.527857	0.440871	1
TRAF7	33	19	1.43136	-0.590555	0.165984	0.83511
TRAFD1	19	28	1.38917	0.765365	0.0795357	0.607677
TRAIP	7	3	0.778151	-1.01647	0.356157	1
TRAK1	71	77	1.87506	0.322981	0.187392	0.879889
TRAK2	66	79	1.86629	0.465336	0.0555152	0.506129
TRAM1	22	26	1.39794	0.44694	0.312496	1
TRAM1L1	26	15	1.33244	-0.587635	0.214936	0.897103
TRAM2	43	79	1.79239	1.08349	5.57798e-05	0.00196057
TRANK1	15	18	1.24304	0.468964	0.385716	1
TRAP1	145	89	2.07188	-0.498298	0.0104873	0.168517
TRAPPC1	0	3	0.477121	1.79089	0.100141	0.669636
TRAPPC10	83	45	1.81291	-0.677296	0.0127829	0.195933
TRAPPC11	16	9	1.13033	-0.624158	0.322744	1
TRAPPC12	38	35	1.57403	0.0872811	0.81531	1
TRAPPC13	168	87	2.1089	-0.743523	7.21829e-05	0.0024909
TRAPPC2	61	47	1.74036	-0.170233	0.563938	1
TRAPPC2L	37	19	1.4624	-0.755619	0.061958	0.539099
TRAPPC3	123	89	2.02938	-0.26088	0.215101	0.897103
TRAPPC3L	47	46	1.67669	0.174903	0.603619	1
TRAPPC4	0	3	0.477121	1.79089	0.100141	0.669636
TRAPPC5	19	6	1.13033	-1.45705	0.0270621	0.329029
TRAPPC6A	47	33	1.61278	-0.304281	0.371657	1
TRAPPC6B	42	38	1.61278	0.0615351	0.910872	1
TRAPPC8	15	15	1.20412	0.205926	0.717785	1
TRAPPC9	568	381	2.67715	-0.370314	0.000105292	0.00350572
TRARG1	18	7	1.13033	-1.15666	0.0724475	0.581575
TRAT1	309	311	2.49276	0.215284	0.0640405	0.550346
TRDMT1	308	324	2.50106	0.279056	0.0166405	0.23672
TRDN	354	316	2.52634	0.0421094	0.727401	1
TREH	8	6	0.90309	-0.209116	1	1
TREM1	1	0	0.30103	0.205923	1	1
TREM2	0	0	0.30103	0.205923	1	1
TREML1	0	0	0.30103	0.205923	1	1
TREML2	0	0	0.30103	0.205923	1	1
TREML4	0	0	0.30103	0.205923	1	1
TRERF1	624	501	2.75089	-0.110861	0.209223	0.897103
TREX2	0	0	0.30103	0.205923	1	1
TRH	0	0	0.30103	0.205923	1	1
TRHDE	837	641	2.86923	-0.179084	0.0188631	0.257909
TRHR	0	1	0.30103	0.205923	0.464377	1
TRIAP1	6	4	0.778151	-0.379041	0.760089	1
TRIB1	17	17	1.25527	0.205926	0.732479	1
TRIB2	21	20	1.33244	0.135536	0.87583	1
TRIB3	66	38	1.72428	-0.590567	0.0489121	0.473985
TRIL	5	1	0.60206	-2.11601	0.225876	0.907959
TRIM10	1	1	0.30103	0.205923	1	1
TRIM11	17	9	1.14613	-0.711622	0.244752	0.938437
TRIM13	39	23	1.50515	-0.55593	0.161457	0.825819
TRIM14	43	46	1.65801	0.303231	0.33989	1
TRIM15	0	2	0.39794	1.20592	0.215646	0.897103
TRIM16	140	109	2.09864	-0.155191	0.40946	1
TRIM16L	28	18	1.38021	-0.431515	0.375884	1
TRIM17	3	6	0.740363	1.20593	0.319098	1
TRIM2	1234	1106	3.06856	0.0479765	0.430755	1
TRIM21	8	7	0.929419	0.0132781	1	1
TRIM22	87	81	1.92942	0.102836	0.64362	1
TRIM23	36	31	1.53782	-0.00980588	1	1
TRIM24	130	142	2.13672	0.333338	0.0594794	0.527751
TRIM25	100	71	1.93702	-0.288205	0.219879	0.904191
TRIM26	40	30	1.5563	-0.20912	0.632033	1
TRIM27	38	32	1.5563	-0.0420056	1	1
TRIM28	13	15	1.17609	0.412379	0.45629	1
TRIM29	0	0	0.30103	0.205923	1	1
TRIM3	17	30	1.38917	1.02537	0.0189716	0.258933
TRIM31	19	17	1.27875	0.045459	1	1
TRIM33	367	336	2.54716	0.0786261	0.47269	1
TRIM35	27	17	1.36173	-0.461509	0.364849	1
TRIM36	54	33	1.64836	-0.504587	0.132001	0.750075
TRIM37	126	86	2.02938	-0.345121	0.0981899	0.669636
TRIM38	70	45	1.76716	-0.431526	0.134414	0.756081
TRIM39	16	11	1.16137	-0.334649	0.57045	1
TRIM39-RPP21	3	0	0.477121	-1.37904	0.253807	0.939685
TRIM4	14	17	1.21748	0.486037	0.3724	1
TRIM40	0	2	0.39794	1.20592	0.215646	0.897103
TRIM41	46	31	1.5966	-0.363453	0.304681	1
TRIM42	0	0	0.30103	0.205923	1	1
TRIM43	0	0	0.30103	0.205923	1	1
TRIM43B	1	0	0.30103	0.205923	1	1
TRIM44	44	51	1.68574	0.418933	0.180945	0.871666
TRIM45	21	18	1.31175	-0.0164696	1	1
TRIM46	15	21	1.27875	0.69136	0.181511	0.872536
TRIM47	73	62	1.83569	-0.0297068	0.9314	1
TRIM48	0	0	0.30103	0.205923	1	1
TRIM49	0	0	0.30103	0.205923	1	1
TRIM49B	0	0	0.30103	0.205923	1	1
TRIM49C	0	0	0.30103	0.205923	1	1
TRIM49D1	0	0	0.30103	0.205923	1	1
TRIM49D2	0	0	0.30103	0.205923	1	1
TRIM5	25	18	1.35218	-0.268013	0.647052	1
TRIM50	25	16	1.33244	-0.43794	0.353164	1
TRIM51	0	0	0.30103	0.205923	1	1
TRIM52	23	14	1.29003	-0.510291	0.325808	1
TRIM54	277	197	2.37658	-0.28582	0.0341304	0.385044
TRIM55	4	0	0.544068	-1.79408	0.12881	0.745815
TRIM56	64	50	1.76343	-0.150227	0.638956	1
TRIM58	17	19	1.27875	0.366393	0.50528	1
TRIM59	0	2	0.39794	1.20592	0.215646	0.897103
TRIM6	5	5	0.778151	0.205924	1	1
TRIM6-TRIM34	3	3	0.60206	0.205924	1	1
TRIM60	22	22	1.36173	0.205927	0.653076	1
TRIM61	31	30	1.49831	0.158621	0.701297	1
TRIM62	60	60	1.78533	0.205933	0.464489	1
TRIM63	23	17	1.32222	-0.23018	0.638455	1
TRIM64	0	0	0.30103	0.205923	1	1
TRIM64B	0	0	0.30103	0.205923	1	1
TRIM64C	0	0	0.30103	0.205923	1	1
TRIM65	119	95	2.03342	-0.119049	0.583682	1
TRIM66	5	1	0.60206	-2.11601	0.225876	0.907959
TRIM67	8	10	1	0.527855	0.48464	1
TRIM68	1	6	0.653213	2.79089	0.0549037	0.501761
TRIM69	10	11	1.0607	0.343429	0.664182	1
TRIM7	72	84	1.89763	0.428342	0.0652038	0.554339
TRIM71	63	519	2.46538	3.2488	4.32676e-105	1.36617e-101
TRIM72	71	95	1.92428	0.626073	0.00629784	0.114394
TRIM73	1	1	0.30103	0.205923	1	1
TRIM74	0	1	0.30103	0.205923	0.464377	1
TRIM77	0	0	0.30103	0.205923	1	1
TRIM8	136	118	2.10721	0.00110339	1	1
TRIM9	733	648	2.83979	0.028119	0.725774	1
TRIML1	1	1	0.30103	0.205923	1	1
TRIML2	179	202	2.28217	0.380376	0.0102149	0.165595
TRIO	199	178	2.27761	0.0450386	0.796303	1
TRIOBP	117	127	2.08991	0.324274	0.0831252	0.620257
TRIP10	49	39	1.65321	-0.123389	0.748861	1
TRIP11	83	81	1.91908	0.170745	0.481259	1
TRIP12	40	158	2	2.18793	9.67666e-22	2.29155e-19
TRIP13	25	23	1.39794	0.0856305	0.885443	1
TRIP4	76	68	1.86332	0.045461	0.867572	1
TRIP6	104	104	2.02119	0.20594	0.330462	1
TRIQK	664	576	2.79309	0.000809039	1	1
TRIR	36	27	1.51188	-0.20912	0.6146	1
TRIT1	198	82	2.14922	-1.06599	6.2766e-09	4.5213e-07
TRMO	47	41	1.65321	0.00888653	1	1
TRMT1	54	56	1.74819	0.258402	0.389727	1
TRMT10A	32	16	1.39794	-0.794091	0.0819544	0.616622
TRMT10B	53	41	1.68124	-0.164451	0.606478	1
TRMT10C	22	3	1.13033	-2.66857	0.000414643	0.0118127
TRMT11	56	44	1.70757	-0.142006	0.68866	1
TRMT112	18	13	1.21748	-0.263565	0.719731	1
TRMT12	12	13	1.13033	0.321403	0.689396	1
TRMT13	38	40	1.60206	0.279932	0.427453	1
TRMT1L	38	29	1.53782	-0.184028	0.626324	1
TRMT2A	7	8	0.929419	0.398571	0.614867	1
TRMT2B	26	25	1.42325	0.149343	0.779395	1
TRMT44	11	11	1.07918	0.205925	0.831854	1
TRMT5	13	2	0.929419	-2.49453	0.00955329	0.158621
TRMT6	5	5	0.778151	0.205924	1	1
TRMT61A	2	5	0.653213	1.52786	0.261766	0.949847
TRMT61B	17	22	1.31175	0.577901	0.261048	0.949847
TRMT9B	36	41	1.5966	0.393562	0.253766	0.939685
TRMU	29	15	1.36173	-0.74518	0.129834	0.749455
TRNAU1AP	19	25	1.36173	0.601862	0.176495	0.859208
TRNP1	29	18	1.38917	-0.482142	0.306763	1
TRNT1	7	6	0.875061	-0.0164694	1	1
TRO	1	0	0.30103	0.205923	1	1
TROAP	30	31	1.49831	0.253235	0.522516	1
TRPA1	3	1	0.477121	-1.37904	0.628797	1
TRPC1	313	196	2.40739	-0.469478	0.000367764	0.0106047
TRPC3	20	25	1.37107	0.527861	0.234446	0.924557
TRPC4	46	52	1.69897	0.382816	0.189909	0.879889
TRPC4AP	100	85	1.97081	-0.0285443	0.941276	1
TRPC5	17	13	1.20412	-0.181102	0.855266	1
TRPC6	124	103	2.05881	-0.0617782	0.790198	1
TRPC7	342	301	2.50853	0.0216957	0.874342	1
TRPM1	898	806	2.93095	0.0500212	0.481135	1
TRPM2	27	28	1.45484	0.258396	0.58909	1
TRPM3	1408	1134	3.10449	-0.10641	0.0671837	0.558979
TRPM4	127	101	2.0607	-0.124561	0.550291	1
TRPM5	5	8	0.875061	0.883999	0.405371	1
TRPM6	62	71	1.8293	0.401495	0.117649	0.717832
TRPM7	35	29	1.51851	-0.0653806	0.900704	1
TRPM8	237	185	2.32634	-0.151464	0.305385	1
TRPS1	899	750	2.91672	-0.0555436	0.443969	1
TRPT1	15	16	1.21748	0.299036	0.592911	1
TRPV1	4	8	0.845098	1.20593	0.246339	0.938672
TRPV2	76	67	1.86034	0.0240861	0.93335	1
TRPV3	200	182	2.2833	0.0698721	0.644584	1
TRPV4	25	24	1.40654	0.147032	0.77531	1
TRPV5	0	0	0.30103	0.205923	1	1
TRPV6	0	0	0.30103	0.205923	1	1
TRRAP	6	4	0.778151	-0.379041	0.760089	1
TRUB1	36	21	1.46982	-0.571697	0.183738	0.876525
TRUB2	131	93	2.05308	-0.288366	0.141228	0.779181
TSACC	22	29	1.42325	0.604485	0.160168	0.821434
TSBP1	92	63	1.89487	-0.34038	0.170802	0.845308
TSC1	27	26	1.43933	0.151478	0.783347	1
TSC2	12	12	1.11394	0.205925	0.838557	1
TSC22D1	122	96	2.04139	-0.139864	0.497546	1
TSC22D2	43	23	1.53148	-0.696797	0.0643031	0.551232
TSC22D3	105	117	2.04922	0.362074	0.0690238	0.567067
TSC22D4	43	37	1.61278	-0.0108887	1	1
TSEN15	42	17	1.4843	-1.09896	0.0084715	0.144849
TSEN2	15	6	1.0607	-1.11601	0.126045	0.745815
TSEN34	10	7	0.977724	-0.308652	0.809241	1
TSEN54	4	4	0.69897	0.205924	1	1
TSFM	32	6	1.30103	-2.20914	0.0001157	0.00381869
TSG101	1	2	0.39794	1.20592	0.600321	1
TSGA10	67	52	1.78176	-0.159734	0.581986	1
TSGA10IP	7	9	0.954243	0.568497	0.462065	1
TSGA13	6	6	0.845098	0.205924	1	1
TSHB	0	0	0.30103	0.205923	1	1
TSHR	11	7	1	-0.446157	0.638917	1
TSHZ1	68	51	1.78176	-0.209124	0.462875	1
TSHZ2	52	45	1.69461	-0.00266365	1	1
TSHZ3	5	3	0.69897	-0.531044	0.732072	1
TSKS	212	185	2.29994	0.00938555	0.959896	1
TSKU	276	205	2.38292	-0.223163	0.0997306	0.669636
TSLP	10	8	1	-0.116006	1	1
TSN	24	11	1.26717	-0.91962	0.0898383	0.645385
TSNARE1	8	8	0.954243	0.205924	0.80669	1
TSNAX	47	17	1.51851	-1.26123	0.00153865	0.0363462
TSNAXIP1	30	26	1.4624	-0.000527816	1	1
TSPAN1	3	1	0.477121	-1.37904	0.628797	1
TSPAN10	35	29	1.51851	-0.0653806	0.900704	1
TSPAN11	16	10	1.14613	-0.472154	0.439432	1
TSPAN12	21	24	1.37107	0.398575	0.372961	1
TSPAN13	72	46	1.77815	-0.44046	0.116539	0.716644
TSPAN14	227	152	2.27989	-0.372753	0.0134345	0.203614
TSPAN15	10	9	1.02119	0.0539204	1	1
TSPAN16	488	441	2.66792	0.0598426	0.53207	1
TSPAN17	16	18	1.25527	0.375853	0.493875	1
TSPAN18	152	146	2.17609	0.147838	0.384089	1
TSPAN19	5	4	0.740363	-0.116005	1	1
TSPAN2	6	5	0.812913	-0.0571116	1	1
TSPAN3	111	72	1.96614	-0.418598	0.0636085	0.548255
TSPAN31	15	14	1.19033	0.106389	0.854552	1
TSPAN32	1	2	0.39794	1.20592	0.600321	1
TSPAN33	20	10	1.20412	-0.794086	0.199519	0.895762
TSPAN4	185	141	2.21484	-0.185931	0.266766	0.955909
TSPAN5	58	68	1.80618	0.435427	0.107526	0.684506
TSPAN6	2	1	0.39794	-0.794078	1	1
TSPAN7	23	14	1.29003	-0.510291	0.325808	1
TSPAN8	0	0	0.30103	0.205923	1	1
TSPAN9	29	31	1.49136	0.302146	0.439358	1
TSPEAR	82	85	1.92686	0.257779	0.277371	0.972744
TSPO	71	70	1.85431	0.185469	0.448727	1
TSPO2	0	0	0.30103	0.205923	1	1
TSPOAP1	10	9	1.02119	0.0539204	1	1
TSPY1	0	0	0.30103	0.205923	1	1
TSPY10	0	0	0.30103	0.205923	1	1
TSPY2	0	0	0.30103	0.205923	1	1
TSPY3	0	0	0.30103	0.205923	1	1
TSPY4	0	0	0.30103	0.205923	1	1
TSPY8	0	0	0.30103	0.205923	1	1
TSPYL2	5	8	0.875061	0.883999	0.405371	1
TSPYL4	21	19	1.32222	0.0615341	1	1
TSPYL5	0	0	0.30103	0.205923	1	1
TSR1	7	5	0.845098	-0.279505	0.781198	1
TSR2	0	1	0.30103	0.205923	0.464377	1
TSR3	9	16	1.13033	1.03601	0.107115	0.683733
TSSC4	17	10	1.16137	-0.559617	0.343256	1
TSSK3	1	0	0.30103	0.205923	1	1
TSSK4	1	0	0.30103	0.205923	1	1
TSSK6	30	20	1.41497	-0.379047	0.396955	1
TST	9	9	1	0.205925	0.816085	1
TSTA3	26	27	1.43933	0.260376	0.582245	1
TSTD1	1	1	0.30103	0.205923	1	1
TSTD2	108	102	2.02531	0.123471	0.53453	1
TSTD3	54	48	1.716	0.0359995	0.921157	1
TTBK1	54	56	1.74819	0.258402	0.389727	1
TTBK2	674	590	2.8014	0.0138964	0.86566	1
TTC1	3	3	0.60206	0.205924	1	1
TTC12	0	0	0.30103	0.205923	1	1
TTC13	20	12	1.23045	-0.531049	0.376663	1
TTC14	7	6	0.875061	-0.0164694	1	1
TTC16	17	16	1.24304	0.118462	0.862477	1
TTC17	64	53	1.77452	-0.0661595	0.853136	1
TTC19	70	58	1.81291	-0.0653822	0.859433	1
TTC21A	4	7	0.812913	1.01328	0.366068	1
TTC21B	28	21	1.40654	-0.209118	0.668862	1
TTC22	1	0	0.30103	0.205923	1	1
TTC23	83	59	1.85733	-0.286489	0.27405	0.970918
TTC23L	50	39	1.65801	-0.152536	0.671299	1
TTC24	3	5	0.69897	0.942892	0.484844	1
TTC25	47	54	1.71181	0.406238	0.163459	0.829331
TTC26	27	33	1.49136	0.495441	0.196936	0.890716
TTC27	36	22	1.47712	-0.504582	0.235946	0.92757
TTC28	2761	2323	3.40535	-0.0433656	0.291152	0.98755
TTC29	4	5	0.740363	0.527853	0.741685	1
TTC3	226	205	2.33546	0.0652353	0.663879	1
TTC30A	25	20	1.37107	-0.116007	0.881513	1
TTC30B	17	10	1.16137	-0.559617	0.343256	1
TTC31	24	27	1.42325	0.375856	0.400285	1
TTC32	25	17	1.34242	-0.350476	0.536579	1
TTC33	33	22	1.45484	-0.379048	0.348189	1
TTC34	32	50	1.62325	0.849807	0.0104615	0.168517
TTC36	0	0	0.30103	0.205923	1	1
TTC37	59	26	1.63849	-0.976311	0.0032422	0.0673503
TTC38	31	36	1.53782	0.421663	0.270302	0.963092
TTC39A	66	68	1.83251	0.249005	0.341058	1
TTC39B	112	113	2.055	0.218767	0.256704	0.948372
TTC39C	116	93	2.02325	-0.112908	0.57996	1
TTC4	4	1	0.544068	-1.79408	0.381329	1
TTC5	14	13	1.16137	0.0990089	1	1
TTC6	642	554	2.77743	-0.00676744	0.953759	1
TTC7A	103	94	1.99782	0.0740172	0.721617	1
TTC7B	120	128	2.09691	0.299062	0.111356	0.700409
TTC8	303	243	2.43775	-0.112463	0.367945	1
TTC9	10	11	1.0607	0.343429	0.664182	1
TTC9B	0	0	0.30103	0.205923	1	1
TTC9C	95	58	1.8893	-0.505981	0.0351883	0.391575
TTF1	13	5	1	-1.1726	0.15543	0.814412
TTF2	8	10	1	0.527855	0.48464	1
TTI1	8	11	1.02119	0.66536	0.362391	1
TTI2	5	8	0.875061	0.883999	0.405371	1
TTK	3	1	0.477121	-1.37904	0.628797	1
TTL	151	110	2.11893	-0.251148	0.172356	0.84989
TTLL1	48	42	1.66276	0.0132785	1	1
TTLL10	151	130	2.15076	-0.010115	1	1
TTLL11	150	91	2.08458	-0.515149	0.00796697	0.137714
TTLL12	72	75	1.87216	0.264832	0.282718	0.978493
TTLL2	0	0	0.30103	0.205923	1	1
TTLL3	0	0	0.30103	0.205923	1	1
TTLL4	43	28	1.56229	-0.412998	0.284191	0.978493
TTLL5	158	117	2.14145	-0.227517	0.204449	0.897103
TTLL6	27	13	1.32222	-0.848537	0.0826842	0.618417
TTLL7	67	46	1.75967	-0.336619	0.257647	0.949625
TTLL8	3	5	0.69897	0.942892	0.484844	1
TTLL9	104	96	2.00432	0.090453	0.67104	1
TTN	287	287	2.45939	0.20597	0.0940438	0.658981
TTPA	34	31	1.52504	0.0726584	0.901227	1
TTPAL	22	20	1.34242	0.0684207	0.87855	1
TTR	1	0	0.30103	0.205923	1	1
TTYH1	221	173	2.29667	-0.147374	0.337211	1
TTYH2	9	9	1	0.205925	0.816085	1
TTYH3	283	228	2.40909	-0.105866	0.424772	1
TUB	45	43	1.65321	0.14034	0.670033	1
TUBA1A	53	48	1.71181	0.0629676	0.842394	1
TUBA1B	1	6	0.653213	2.79089	0.0549037	0.501761
TUBA1C	582	543	2.75089	0.105903	0.220403	0.905756
TUBA3C	0	1	0.30103	0.205923	0.464377	1
TUBA3D	0	0	0.30103	0.205923	1	1
TUBA3E	0	0	0.30103	0.205923	1	1
TUBA4A	8	14	1.07918	1.01329	0.134288	0.755595
TUBA4B	6	8	0.90309	0.620964	0.436972	1
TUBA8	6	4	0.778151	-0.379041	0.760089	1
TUBAL3	0	0	0.30103	0.205923	1	1
TUBB	50	70	1.78533	0.691383	0.0101808	0.165274
TUBB1	1	0	0.30103	0.205923	1	1
TUBB2A	9	10	1.02119	0.357929	0.649547	1
TUBB2B	3	5	0.69897	0.942892	0.484844	1
TUBB3	192	162	2.25042	-0.0391949	0.831263	1
TUBB4A	53	53	1.73239	0.205932	0.495946	1
TUBB4B	10	7	0.977724	-0.308652	0.809241	1
TUBB6	81	59	1.85126	-0.251298	0.351338	1
TUBB8	0	0	0.30103	0.205923	1	1
TUBB8B	0	0	0.30103	0.205923	1	1
TUBD1	26	26	1.43136	0.205927	0.677171	1
TUBE1	1	1	0.30103	0.205923	1	1
TUBG1	1	2	0.39794	1.20592	0.600321	1
TUBG2	6	0	0.653213	-2.37904	0.0336413	0.380953
TUBGCP2	0	1	0.30103	0.205923	0.464377	1
TUBGCP3	5	6	0.812913	0.46896	0.764413	1
TUBGCP4	12	9	1.0607	-0.209116	0.828768	1
TUBGCP5	7	8	0.929419	0.398571	0.614867	1
TUBGCP6	21	9	1.20412	-1.01648	0.0979574	0.669636
TUFM	18	2	1.04139	-2.96402	0.00104934	0.0261232
TUFT1	36	22	1.47712	-0.504582	0.235946	0.92757
TULP1	17	12	1.19033	-0.296581	0.710436	1
TULP2	396	336	2.56467	-0.0311251	0.795336	1
TULP3	198	142	2.233	-0.273723	0.0917473	0.650993
TULP4	1175	1071	3.05077	0.072285	0.236036	0.92757
TUSC1	66	59	1.80277	0.0441742	0.928594	1
TUSC2	19	18	1.29003	0.127922	0.869523	1
TUSC3	205	130	2.2266	-0.451248	0.0051721	0.0980836
TUT1	3	5	0.69897	0.942892	0.484844	1
TUT4	461	606	2.72795	0.600727	1.51378e-11	1.59325e-09
TUT7	178	145	2.21085	-0.0899127	0.61568	1
TVP23A	134	151	2.15685	0.378281	0.0279654	0.33617
TVP23B	28	25	1.43933	0.0424252	1	1
TVP23C	38	24	1.50515	-0.457053	0.252427	0.939685
TVP23C-CDRT4	67	42	1.74429	-0.467868	0.103084	0.674574
TWF1	21	17	1.30103	-0.098933	0.872087	1
TWF2	37	36	1.57403	0.1664	0.640334	1
TWIST1	10	9	1.02119	0.0539204	1	1
TWIST2	19	10	1.19033	-0.720084	0.263768	0.951014
TWISTNB	0	2	0.39794	1.20592	0.215646	0.897103
TWNK	73	20	1.67669	-1.66203	1.03095e-06	5.11292e-05
TWSG1	158	152	2.19312	0.150088	0.362834	1
TXK	13	11	1.11394	-0.0350854	1	1
TXLNA	48	74	1.79239	0.830454	0.00192305	0.0437887
TXLNB	5	6	0.812913	0.46896	0.764413	1
TXLNG	54	74	1.81291	0.660522	0.0101727	0.165274
TXN	0	3	0.477121	1.79089	0.100141	0.669636
TXN2	70	30	1.70757	-1.01651	0.000893094	0.0227415
TXNDC11	42	49	1.66745	0.428331	0.172075	0.84917
TXNDC12	96	82	1.95424	-0.0214889	0.940221	1
TXNDC15	279	215	2.39445	-0.170038	0.206526	0.897103
TXNDC16	48	52	1.70757	0.321413	0.271678	0.964877
TXNDC17	24	19	1.35218	-0.131114	0.878743	1
TXNDC2	0	0	0.30103	0.205923	1	1
TXNDC5	22	23	1.37107	0.270058	0.552792	1
TXNDC8	4	3	0.653213	-0.209115	1	1
TXNDC9	65	35	1.70757	-0.687188	0.0269072	0.328029
TXNIP	52	44	1.6902	-0.0350864	0.918918	1
TXNL1	48	33	1.61805	-0.334656	0.318072	1
TXNL4A	112	85	1.99782	-0.192056	0.391407	1
TXNL4B	12	9	1.0607	-0.209116	0.828768	1
TXNRD1	458	429	2.64787	0.111592	0.252468	0.939685
TXNRD2	317	301	2.49136	0.131236	0.259072	0.949847
TXNRD3	29	37	1.53148	0.55741	0.138266	0.768617
TYK2	54	48	1.716	0.0359995	0.921157	1
TYMP	28	29	1.46982	0.256555	0.509918	1
TYMS	27	63	1.66276	1.42836	1.03076e-05	0.000419954
TYMSOS	151	139	2.16435	0.0864693	0.637758	1
TYR	2	1	0.39794	-0.794078	1	1
TYRO3	56	55	1.75205	0.179936	0.568223	1
TYROBP	1	2	0.39794	1.20592	0.600321	1
TYRP1	3	2	0.544068	-0.37904	1	1
TYSND1	62	54	1.77085	0.00661457	1	1
TYW1	507	443	2.67761	0.0112482	0.92226	1
TYW1B	362	274	2.50379	-0.19594	0.0948945	0.661921
TYW3	43	27	1.5563	-0.465467	0.230558	0.915184
TYW5	35	43	1.60206	0.50292	0.139965	0.774469
U2AF1	3	2	0.544068	-0.37904	1	1
U2AF1L4	17	8	1.13033	-0.881548	0.16461	0.832496
U2AF2	16	10	1.14613	-0.472154	0.439432	1
U2SURP	33	19	1.43136	-0.590555	0.165984	0.83511
UACA	1011	1003	3.00346	0.194617	0.00254667	0.0550155
UAP1	18	9	1.16137	-0.794085	0.183074	0.876008
UAP1L1	17	20	1.29003	0.440395	0.410836	1
UBA1	77	79	1.89763	0.242932	0.297778	0.997324
UBA2	8	4	0.845098	-0.794081	0.40228	1
UBA3	2	36	1.30103	4.37589	2.6462e-10	2.39867e-08
UBA5	126	80	2.01703	-0.449465	0.0302659	0.351377
UBA52	4	1	0.544068	-1.79408	0.381329	1
UBA6	93	72	1.92169	-0.163321	0.483387	1
UBA7	0	3	0.477121	1.79089	0.100141	0.669636
UBAC1	25	22	1.38917	0.0214989	1	1
UBAC2	94	90	1.96848	0.143198	0.506822	1
UBALD1	23	18	1.33244	-0.147716	0.757411	1
UBALD2	97	85	1.96379	0.0154023	0.940935	1
UBAP1	174	120	2.17026	-0.330168	0.0538214	0.501761
UBAP1L	2	0	0.39794	-0.794078	0.502538	1
UBAP2	198	127	2.21352	-0.434804	0.00884855	0.149808
UBAP2L	29	18	1.38917	-0.482142	0.306763	1
UBASH3A	1	0	0.30103	0.205923	1	1
UBASH3B	713	676	2.8423	0.129115	0.100688	0.671906
UBB	1	3	0.477121	1.79089	0.343361	1
UBC	0	0	0.30103	0.205923	1	1
UBD	1	1	0.30103	0.205923	1	1
UBE2A	15	9	1.11394	-0.531047	0.419265	1
UBE2B	30	27	1.46982	0.0539212	0.895195	1
UBE2C	3	1	0.477121	-1.37904	0.628797	1
UBE2D1	101	95	1.99564	0.117576	0.567753	1
UBE2D2	132	116	2.09691	0.0195119	0.949261	1
UBE2D3	222	205	2.33143	0.0910027	0.528367	1
UBE2D4	29	21	1.41497	-0.259746	0.572567	1
UBE2E1	90	129	2.04336	0.72536	0.000240154	0.00732644
UBE2E2	565	495	2.72509	0.0151071	0.877631	1
UBE2E3	108	118	2.0569	0.333709	0.0832439	0.6204
UBE2F	6	13	1.02119	1.32141	0.0659888	0.554339
UBE2G1	587	466	2.72222	-0.12716	0.164323	0.832496
UBE2G2	41	23	1.51851	-0.628082	0.103403	0.674574
UBE2H	710	340	2.72099	-0.856699	2.23178e-20	4.80466e-18
UBE2I	4	7	0.812913	1.01328	0.366068	1
UBE2J1	52	78	1.81954	0.790926	0.00203483	0.0460022
UBE2J2	40	25	1.52504	-0.472161	0.21492	0.897103
UBE2K	143	189	2.22272	0.608374	0.000140345	0.00454501
UBE2L3	53	61	1.76343	0.408758	0.1339	0.755595
UBE2L5	11	13	1.11394	0.446935	0.540615	1
UBE2L6	4	8	0.845098	1.20593	0.246339	0.938672
UBE2M	7	16	1.09691	1.39858	0.0348448	0.38946
UBE2N	12	15	1.16137	0.527857	0.440871	1
UBE2O	77	70	1.87216	0.0684235	0.804315	1
UBE2Q1	50	52	1.716	0.262517	0.372793	1
UBE2Q2	970	970	2.98722	0.206082	0.00167345	0.0390437
UBE2Q2L	6	9	0.929419	0.79089	0.312823	1
UBE2QL1	1	1	0.30103	0.205923	1	1
UBE2R2	245	357	2.48001	0.749243	2.57258e-10	2.35447e-08
UBE2S	0	1	0.30103	0.205923	0.464377	1
UBE2T	44	30	1.57978	-0.346628	0.351558	1
UBE2U	5	2	0.653213	-1.11601	0.46141	1
UBE2V1	212	171	2.28443	-0.104161	0.505521	1
UBE2V2	101	72	1.94201	-0.282383	0.22268	0.907959
UBE2W	263	143	2.30963	-0.673229	5.48811e-06	0.000233645
UBE2Z	20	10	1.20412	-0.794086	0.199519	0.895762
UBE3A	90	84	1.94448	0.106395	0.64876	1
UBE3B	14	22	1.27875	0.858012	0.0941977	0.658981
UBE3C	67	52	1.78176	-0.159734	0.581986	1
UBE3D	85	62	1.87216	-0.249286	0.321504	1
UBE4A	20	7	1.16137	-1.30866	0.0344891	0.387083
UBE4B	195	165	2.25768	-0.03509	0.832753	1
UBFD1	18	11	1.19033	-0.504576	0.457201	1
UBIAD1	70	78	1.87506	0.362064	0.13795	0.768276
UBL3	97	115	2.02938	0.451538	0.0231326	0.29833
UBL4A	57	57	1.76343	0.205932	0.454009	1
UBL4B	0	0	0.30103	0.205923	1	1
UBL5	4	2	0.60206	-0.794079	0.692234	1
UBL7	132	118	2.10037	0.0441764	0.849181	1
UBLCP1	14	10	1.11394	-0.279506	0.686925	1
UBN1	46	40	1.64345	0.00428936	1	1
UBN2	22	20	1.34242	0.0684207	0.87855	1
UBOX5	165	114	2.14768	-0.327545	0.0629396	0.544267
UBP1	121	109	2.06446	0.0552492	0.791643	1
UBQLN1	44	47	1.66745	0.301091	0.344831	1
UBQLN2	41	26	1.53782	-0.451201	0.222618	0.907959
UBQLN3	0	0	0.30103	0.205923	1	1
UBQLN4	20	20	1.32222	0.205926	0.751694	1
UBQLNL	0	0	0.30103	0.205923	1	1
UBR1	446	371	2.61225	-0.0597207	0.574646	1
UBR2	164	167	2.22141	0.232106	0.151894	0.806963
UBR3	639	640	2.80652	0.208285	0.00988843	0.162477
UBR4	29	24	1.43933	-0.0670968	0.891366	1
UBR5	98	29	1.80956	-1.55087	5.33908e-08	3.31636e-06
UBR7	27	26	1.43933	0.151478	0.783347	1
UBTD1	39	39	1.60206	0.205929	0.570945	1
UBTD2	109	69	1.95424	-0.453768	0.0424076	0.437361
UBTF	56	32	1.65321	-0.601452	0.0687319	0.5662
UBTFL1	0	0	0.30103	0.205923	1	1
UBXN1	20	16	1.27875	-0.116007	0.868325	1
UBXN10	0	0	0.30103	0.205923	1	1
UBXN11	105	97	2.0086	0.0915977	0.672439	1
UBXN2A	84	81	1.92169	0.153466	0.532526	1
UBXN2B	26	19	1.37107	-0.246593	0.654648	1
UBXN4	81	42	1.79588	-0.741644	0.00654679	0.118413
UBXN6	8	6	0.90309	-0.209116	1	1
UBXN7	276	76	2.24797	-1.65487	4.15252e-22	9.95815e-20
UBXN8	2	6	0.69897	1.79089	0.156434	0.814412
UCHL1	35	39	1.57978	0.362053	0.295683	0.99625
UCHL3	29	22	1.42325	-0.19263	0.675525	1
UCHL5	124	24	1.87506	-2.16341	1.57919e-14	2.24946e-12
UCK1	39	33	1.5682	-0.035086	1	1
UCK2	96	77	1.94201	-0.112261	0.647689	1
UCKL1	39	26	1.52504	-0.379049	0.321549	1
UCMA	3	1	0.477121	-1.37904	0.628797	1
UCN	0	0	0.30103	0.205923	1	1
UCN2	1	1	0.30103	0.205923	1	1
UCN3	1	0	0.30103	0.205923	1	1
UCP1	3	3	0.60206	0.205924	1	1
UCP2	70	50	1.78533	-0.279517	0.314772	1
UCP3	2	1	0.39794	-0.794078	1	1
UEVLD	67	58	1.80277	-0.00218523	1	1
UFC1	114	83	1.99782	-0.251947	0.253021	0.939685
UFD1	1	3	0.477121	1.79089	0.343361	1
UFL1	124	114	2.07918	0.0846247	0.649913	1
UFM1	29	21	1.41497	-0.259746	0.572567	1
UFSP1	27	23	1.41497	-0.025403	1	1
UFSP2	26	22	1.39794	-0.0350857	1	1
UGCG	47	43	1.66276	0.0776017	0.832996	1
UGDH	167	93	2.11727	-0.638686	0.000601065	0.0160836
UGGT1	27	53	1.61278	1.17899	0.000446469	0.0125124
UGGT2	429	395	2.61595	0.0868264	0.401866	1
UGP2	529	447	2.68931	-0.0370841	0.70019	1
UGT1A1	0	1	0.30103	0.205923	0.464377	1
UGT1A10	0	0	0.30103	0.205923	1	1
UGT1A4	5	2	0.653213	-1.11601	0.46141	1
UGT1A6	43	35	1.60206	-0.0910615	0.821018	1
UGT1A8	2	1	0.39794	-0.794078	1	1
UGT1A9	1	1	0.30103	0.205923	1	1
UGT2A1	9	11	1.04139	0.495434	0.505061	1
UGT2A2	3	9	0.845098	1.79089	0.0782919	0.602209
UGT2A3	4	4	0.69897	0.205924	1	1
UGT2B10	6	2	0.69897	-1.37904	0.299013	0.997324
UGT2B11	11	10	1.0607	0.0684201	1	1
UGT2B15	39	49	1.65321	0.535249	0.0876453	0.636428
UGT2B17	1	1	0.30103	0.205923	1	1
UGT2B28	5	2	0.653213	-1.11601	0.46141	1
UGT2B4	2	3	0.544068	0.790887	0.668625	1
UGT2B7	5	2	0.653213	-1.11601	0.46141	1
UGT3A1	5	3	0.69897	-0.531044	0.732072	1
UGT3A2	8	12	1.04139	0.790892	0.265263	0.951649
UGT8	72	80	1.88649	0.357948	0.143034	0.786194
UHMK1	47	34	1.61805	-0.261211	0.43765	1
UHRF1	77	89	1.92428	0.414897	0.0731976	0.583886
UHRF1BP1	172	153	2.21352	0.0370509	0.824158	1
UHRF1BP1L	72	64	1.83885	0.036	0.931546	1
UHRF2	123	121	2.08991	0.182289	0.335991	1
UIMC1	108	91	2.00217	-0.041173	0.88703	1
ULBP1	20	16	1.27875	-0.116007	0.868325	1
ULBP2	0	2	0.39794	1.20592	0.215646	0.897103
ULBP3	11	9	1.04139	-0.0835842	1	1
ULK1	8	5	0.875061	-0.472151	0.593653	1
ULK2	63	69	1.82607	0.337185	0.190887	0.881057
ULK3	24	15	1.31175	-0.472156	0.339764	1
ULK4	235	165	2.3032	-0.304319	0.039762	0.42415
UMAD1	60	55	1.76716	0.0803958	0.779766	1
UMOD	3	0	0.477121	-1.37904	0.253807	0.939685
UMODL1	3	5	0.69897	0.942892	0.484844	1
UMPS	43	42	1.63849	0.171982	0.58859	1
UNC119	9	8	0.977724	0.0359983	1	1
UNC119B	43	43	1.64345	0.20593	0.518395	1
UNC13A	103	99	2.0086	0.148791	0.480966	1
UNC13B	588	560	2.75967	0.135595	0.116711	0.716644
UNC13C	387	419	2.60638	0.320642	0.00165964	0.0387692
UNC13D	10	12	1.07918	0.468962	0.523635	1
UNC45A	33	30	1.51188	0.0684213	0.899769	1
UNC45B	3	5	0.69897	0.942892	0.484844	1
UNC50	60	48	1.74036	-0.11601	0.700533	1
UNC5A	3	7	0.778151	1.42832	0.204169	0.897103
UNC5B	308	264	2.45788	-0.0164731	0.899987	1
UNC5C	220	206	2.33041	0.111083	0.437239	1
UNC5CL	26	24	1.41497	0.0904476	0.887584	1
UNC5D	26	21	1.38917	-0.102201	0.88415	1
UNC79	1287	1072	3.07207	-0.0578379	0.34214	1
UNC80	11	10	1.0607	0.0684201	1	1
UNC93A	1	1	0.30103	0.205923	1	1
UNC93B1	18	15	1.24304	-0.0571121	1	1
UNCX	15	25	1.32222	0.942903	0.0558372	0.507599
UNG	32	22	1.44716	-0.334652	0.416779	1
UNK	438	512	2.67761	0.431298	4.34923e-06	0.000189417
UNKL	120	105	2.055	0.0132792	0.946824	1
UPB1	23	26	1.40654	0.382808	0.391367	1
UPF1	3	0	0.477121	-1.37904	0.253807	0.939685
UPF2	60	65	1.80277	0.321416	0.243605	0.936598
UPF3A	45	43	1.65321	0.14034	0.670033	1
UPF3B	12	15	1.16137	0.527857	0.440871	1
UPK1A	12	7	1.02119	-0.571689	0.493229	1
UPK1B	14	7	1.0607	-0.794083	0.277044	0.972744
UPK2	0	0	0.30103	0.205923	1	1
UPK3A	2	2	0.477121	0.205923	1	1
UPK3B	0	5	0.60206	2.52786	0.0215948	0.283124
UPK3BL2	0	0	0.30103	0.205923	1	1
UPP1	38	24	1.50515	-0.457053	0.252427	0.939685
UPP2	151	182	2.22401	0.475376	0.00295843	0.0625529
UPRT	288	214	2.4014	-0.222579	0.0891217	0.641737
UQCC1	196	90	2.15836	-0.917032	2.8839e-07	1.61167e-05
UQCC2	148	53	2.00647	-1.2757	6.48967e-09	4.63951e-07
UQCC3	91	59	1.88081	-0.419253	0.0857555	0.630982
UQCR10	71	39	1.74819	-0.65845	0.0217181	0.284347
UQCR11	126	99	2.055	-0.142013	0.503974	1
UQCRB	10	4	0.90309	-1.11601	0.283625	0.978493
UQCRC1	40	15	1.45484	-1.20914	0.00431932	0.085417
UQCRC2	29	12	1.33244	-1.06711	0.0286384	0.340586
UQCRFS1	11	1	0.845098	-3.25352	0.00785099	0.136581
UQCRH	81	62	1.86034	-0.179741	0.502628	1
UQCRHL	0	2	0.39794	1.20592	0.215646	0.897103
UQCRQ	17	7	1.11394	-1.07419	0.103326	0.674574
URAD	2	2	0.477121	0.205923	1	1
URB1	0	2	0.39794	1.20592	0.215646	0.897103
URB2	14	6	1.04139	-1.01648	0.179444	0.867234
URGCP	70	51	1.78888	-0.250946	0.363021	1
URGCP-MRPS24	37	18	1.45484	-0.833623	0.0431092	0.442418
URI1	146	98	2.08991	-0.369227	0.0540033	0.501761
URM1	8	0	0.740363	-2.79408	0.00893692	0.150766
UROC1	25	18	1.35218	-0.268013	0.647052	1
UROD	7	3	0.778151	-1.01647	0.356157	1
UROS	20	10	1.20412	-0.794086	0.199519	0.895762
USB1	35	33	1.54407	0.121037	0.808111	1
USE1	2	1	0.39794	-0.794078	1	1
USF1	15	23	1.30103	0.822607	0.102972	0.674574
USF2	5	4	0.740363	-0.116005	1	1
USF3	126	125	2.10209	0.194447	0.31128	1
USH1C	5	6	0.812913	0.46896	0.764413	1
USH1G	3	2	0.544068	-0.37904	1	1
USH2A	289	286	2.46015	0.190912	0.121759	0.730671
USHBP1	73	72	1.86629	0.186034	0.454348	1
USO1	9	16	1.13033	1.03601	0.107115	0.683733
USP1	35	31	1.53148	0.0308372	1	1
USP10	153	61	2.03342	-1.12082	9.81427e-08	5.90258e-06
USP11	132	111	2.08814	-0.0440594	0.847093	1
USP12	71	57	1.81291	-0.11094	0.723178	1
USP13	162	184	2.24055	0.389688	0.013068	0.199656
USP14	369	222	2.47202	-0.527258	1.42704e-05	0.000563234
USP15	113	76	1.98	-0.366355	0.0934047	0.656118
USP16	72	36	1.74036	-0.794109	0.00672324	0.120732
USP17L1	0	0	0.30103	0.205923	1	1
USP17L10	0	0	0.30103	0.205923	1	1
USP17L11	0	0	0.30103	0.205923	1	1
USP17L12	0	0	0.30103	0.205923	1	1
USP17L13	0	0	0.30103	0.205923	1	1
USP17L15	0	0	0.30103	0.205923	1	1
USP17L17	0	0	0.30103	0.205923	1	1
USP17L18	0	0	0.30103	0.205923	1	1
USP17L19	0	0	0.30103	0.205923	1	1
USP17L2	0	0	0.30103	0.205923	1	1
USP17L20	0	0	0.30103	0.205923	1	1
USP17L21	0	0	0.30103	0.205923	1	1
USP17L22	0	0	0.30103	0.205923	1	1
USP17L24	0	0	0.30103	0.205923	1	1
USP17L25	0	0	0.30103	0.205923	1	1
USP17L26	0	0	0.30103	0.205923	1	1
USP17L27	0	0	0.30103	0.205923	1	1
USP17L28	0	0	0.30103	0.205923	1	1
USP17L29	0	0	0.30103	0.205923	1	1
USP17L3	0	0	0.30103	0.205923	1	1
USP17L30	0	0	0.30103	0.205923	1	1
USP17L4	0	0	0.30103	0.205923	1	1
USP17L5	0	0	0.30103	0.205923	1	1
USP17L7	0	0	0.30103	0.205923	1	1
USP17L8	0	0	0.30103	0.205923	1	1
USP18	96	83	1.95665	-0.00400028	1	1
USP19	24	16	1.32222	-0.379045	0.4331	1
USP2	54	49	1.72016	0.0657481	0.843761	1
USP20	23	18	1.33244	-0.147716	0.757411	1
USP21	30	30	1.49136	0.205928	0.606325	1
USP22	77	145	2.04922	1.11914	1.68413e-08	1.12345e-06
USP24	63	62	1.80277	0.182849	0.530359	1
USP25	298	301	2.47784	0.220427	0.0651824	0.554339
USP26	0	0	0.30103	0.205923	1	1
USP27X	17	18	1.26717	0.288389	0.612801	1
USP28	63	45	1.74036	-0.279516	0.335948	1
USP29	1	0	0.30103	0.205923	1	1
USP3	461	427	2.64836	0.0954259	0.32928	1
USP30	26	21	1.38917	-0.102201	0.88415	1
USP31	57	41	1.69897	-0.269425	0.417964	1
USP32	412	357	2.58602	-0.000797433	1	1
USP33	36	31	1.53782	-0.00980588	1	1
USP34	584	468	2.72181	-0.113584	0.205139	0.897103
USP35	5	8	0.875061	0.883999	0.405371	1
USP36	20	11	1.21748	-0.656581	0.280275	0.978047
USP37	8	10	1	0.527855	0.48464	1
USP38	11	6	0.977724	-0.66855	0.467836	1
USP39	161	147	2.19033	0.0746876	0.648241	1
USP4	54	44	1.69897	-0.0895363	0.839618	1
USP40	324	228	2.44248	-0.301102	0.0167834	0.237309
USP42	61	37	1.69897	-0.51538	0.0861544	0.630982
USP43	11	12	1.09691	0.331457	0.677394	1
USP44	18	20	1.30103	0.357932	0.516178	1
USP45	73	59	1.82607	-0.101264	0.727417	1
USP46	85	46	1.82282	-0.67994	0.0108134	0.173023
USP47	109	97	2.01703	0.0376547	0.888951	1
USP48	155	149	2.18469	0.148985	0.388479	1
USP49	109	82	1.98453	-0.204725	0.34621	1
USP5	1	1	0.30103	0.205923	1	1
USP50	5	6	0.812913	0.46896	0.764413	1
USP51	11	7	1	-0.446157	0.638917	1
USP53	68	62	1.81954	0.0726603	0.792407	1
USP54	154	156	2.19312	0.224566	0.172174	0.849436
USP6	70	44	1.76343	-0.463949	0.110041	0.694823
USP6NL	318	217	2.42894	-0.345481	0.00714003	0.126655
USP7	49	62	1.75205	0.545433	0.0565308	0.51145
USP8	30	37	1.53782	0.508499	0.177561	0.862688
USP9X	79	78	1.90037	0.187556	0.424562	1
USP9Y	4	2	0.60206	-0.794079	0.692234	1
USPL1	11	6	0.977724	-0.66855	0.467836	1
UST	221	153	2.27416	-0.324639	0.0334833	0.380953
UTF1	12	12	1.11394	0.205925	0.838557	1
UTP11	2	3	0.544068	0.790887	0.668625	1
UTP14A	2	3	0.544068	0.790887	0.668625	1
UTP15	1	3	0.477121	1.79089	0.343361	1
UTP18	2	1	0.39794	-0.794078	1	1
UTP20	10	8	1	-0.116006	1	1
UTP23	0	0	0.30103	0.205923	1	1
UTP25	1	1	0.30103	0.205923	1	1
UTP3	3	1	0.477121	-1.37904	0.628797	1
UTP4	19	7	1.14613	-1.23466	0.0502378	0.479594
UTP6	8	9	0.977724	0.375851	0.63322	1
UTRN	2147	1922	3.30867	0.0462837	0.314089	1
UTS2	1	1	0.30103	0.205923	1	1
UTS2B	34	26	1.49136	-0.181104	0.698422	1
UTS2R	9	3	0.845098	-1.37905	0.158233	0.81651
UTY	8	8	0.954243	0.205924	0.80669	1
UVRAG	1955	358	3.06352	-2.24486	7.95594e-219	1.50725e-214
UVSSA	170	159	2.2188	0.109429	0.507352	1
UXS1	18	25	1.35218	0.679866	0.129067	0.74639
UXT	3	3	0.60206	0.205924	1	1
VAC14	34	19	1.43933	-0.633625	0.131324	0.749724
VAMP1	11	12	1.09691	0.331457	0.677394	1
VAMP2	29	24	1.43933	-0.0670968	0.891366	1
VAMP3	8	11	1.02119	0.66536	0.362391	1
VAMP4	44	34	1.60206	-0.166051	0.650866	1
VAMP5	3	1	0.477121	-1.37904	0.628797	1
VAMP7@chrX+	77	71	1.87506	0.0888889	0.741917	1
VAMP7@chrY+	0	0	0.30103	0.205923	1	1
VAMP8	6	11	0.977724	1.0804	0.149419	0.799016
VANGL1	30	25	1.45484	-0.0571126	0.893565	1
VANGL2	3	3	0.60206	0.205924	1	1
VAPA	35	32	1.53782	0.0766421	0.902653	1
VAPB	50	39	1.65801	-0.152536	0.671299	1
VARS1	50	46	1.6902	0.0856321	0.837986	1
VARS2	47	18	1.52504	-1.17877	0.00260641	0.0561758
VASH1	59	61	1.78533	0.254029	0.360446	1
VASH2	10	6	0.954243	-0.531046	0.618143	1
VASP	65	55	1.78533	-0.0350867	0.927244	1
VAT1	41	24	1.52504	-0.566681	0.136296	0.762364
VAT1L	6	6	0.845098	0.205924	1	1
VAV1	80	73	1.8893	0.073824	0.807977	1
VAV2	523	471	2.69723	0.0548608	0.567012	1
VAV3	10	3	0.875061	-1.53105	0.102926	0.674574
VAX1	9	8	0.977724	0.0359983	1	1
VAX2	59	54	1.75967	0.078171	0.778108	1
VBP1	73	102	1.94694	0.688571	0.00183272	0.042035
VCAM1	18	9	1.16137	-0.794085	0.183074	0.876008
VCAN	108	101	2.02325	0.109256	0.627459	1
VCL	466	532	2.69897	0.397176	1.53859e-05	0.000603489
VCP	4	4	0.69897	0.205924	1	1
VCPIP1	54	34	1.65321	-0.461517	0.164555	0.832496
VCPKMT	31	27	1.47712	0.00661442	1	1
VCX	0	0	0.30103	0.205923	1	1
VCX2	0	0	0.30103	0.205923	1	1
VCX3A	0	0	0.30103	0.205923	1	1
VCX3B	0	0	0.30103	0.205923	1	1
VCY	0	0	0.30103	0.205923	1	1
VCY1B	0	0	0.30103	0.205923	1	1
VDAC1	141	43	1.96848	-1.50746	1.54006e-10	1.47968e-08
VDAC2	33	19	1.43136	-0.590555	0.165984	0.83511
VDAC3	33	17	1.41497	-0.751022	0.0888747	0.640933
VDR	7	2	0.740363	-1.60144	0.189655	0.879889
VEGFA	123	103	2.0569	-0.0500954	0.841487	1
VEGFB	19	15	1.25527	-0.135116	0.864292	1
VEGFC	77	65	1.85733	-0.0384978	0.932997	1
VEGFD	7	4	0.812913	-0.601434	0.560163	1
VENTX	26	30	1.4624	0.412383	0.287721	0.982316
VEPH1	27	27	1.44716	0.205927	0.682733	1
VEZF1	44	32	1.59106	-0.253516	0.491079	1
VEZT	124	57	1.96142	-0.915445	5.13145e-05	0.00182736
VGF	15	18	1.24304	0.468964	0.385716	1
VGLL1	1	0	0.30103	0.205923	1	1
VGLL2	5	10	0.929419	1.20593	0.128058	0.745815
VGLL3	23	16	1.31175	-0.317644	0.525051	1
VGLL4	218	199	2.32118	0.0743756	0.623506	1
VHL	23	85	1.74036	2.09183	9.95542e-12	1.07775e-09
VHLL	0	0	0.30103	0.205923	1	1
VIL1	7	5	0.845098	-0.279505	0.781198	1
VILL	80	69	1.87795	-0.00748101	1	1
VIM	57	49	1.73239	-0.0122576	1	1
VIP	1	0	0.30103	0.205923	1	1
VIPAS39	17	8	1.13033	-0.881548	0.16461	0.832496
VIPR1	3	2	0.544068	-0.37904	1	1
VIPR2	4	1	0.544068	-1.79408	0.381329	1
VIRMA	5	4	0.740363	-0.116005	1	1
VIT	296	247	2.43537	-0.0551749	0.667194	1
VKORC1	79	57	1.83885	-0.264982	0.303183	1
VKORC1L1	34	30	1.51851	0.0253515	1	1
VLDLR	45	27	1.5682	-0.531057	0.155813	0.814412
VMA21	57	11	1.54407	-2.16758	2.57552e-07	1.45652e-05
VMAC	10	10	1.04139	0.205925	0.824412	1
VMO1	1	2	0.39794	1.20592	0.600321	1
VMP1	764	530	2.81158	-0.32182	7.46042e-05	0.00256978
VN1R1	1	0	0.30103	0.205923	1	1
VN1R2	0	0	0.30103	0.205923	1	1
VN1R3	0	0	0.30103	0.205923	1	1
VN1R4	0	0	0.30103	0.205923	1	1
VNN1	2	5	0.653213	1.52786	0.261766	0.949847
VNN2	3	0	0.477121	-1.37904	0.253807	0.939685
VNN3	0	1	0.30103	0.205923	0.464377	1
VOPP1	75	65	1.85126	-0.000527834	1	1
VPREB1	0	0	0.30103	0.205923	1	1
VPREB3	1	3	0.477121	1.79089	0.343361	1
VPS11	19	1	1.04139	-4.04202	0.000129475	0.00424424
VPS13A	142	116	2.11394	-0.0858518	0.662365	1
VPS13B	435	459	2.65128	0.283502	0.00350716	0.0719081
VPS13C	119	95	2.03342	-0.119049	0.583682	1
VPS13D	14	12	1.14613	-0.0164695	1	1
VPS16	58	7	1.52504	-2.84476	8.97974e-10	7.80372e-08
VPS18	49	9	1.47712	-2.2389	9.93442e-07	4.95283e-05
VPS25	1	4	0.544068	2.20593	0.190221	0.879889
VPS26A	62	73	1.83569	0.441575	0.0841736	0.62536
VPS26B	15	14	1.19033	0.106389	0.854552	1
VPS26C	253	293	2.43775	0.417777	0.000802404	0.0206543
VPS28	16	34	1.41497	1.29341	0.00262671	0.0564206
VPS29	20	20	1.32222	0.205926	0.751694	1
VPS33A	170	11	1.96142	-3.7442	4.27857e-33	1.76212e-30
VPS33B	36	11	1.38917	-1.5046	0.00181079	0.0417341
VPS35	7	1	0.69897	-2.60144	0.075878	0.591081
VPS35L	98	32	1.81954	-1.40885	3.66945e-07	2.00339e-05
VPS36	7	11	1	0.858006	0.242596	0.936082
VPS37A	19	110	1.81624	2.73947	5.46962e-20	1.12633e-17
VPS37B	625	556	2.77195	0.0371691	0.661709	1
VPS37C	132	141	2.1383	0.301113	0.0892996	0.642286
VPS37D	15	11	1.14613	-0.241538	0.699575	1
VPS39	17	6	1.09691	-1.29659	0.0597289	0.527751
VPS41	1365	589	2.99034	-1.00737	8.70032e-49	7.16641e-46
VPS45	229	28	2.11227	-2.82614	1.33697e-34	5.62866e-32
VPS4A	34	33	1.53782	0.162859	0.713631	1
VPS4B	39	23	1.50515	-0.55593	0.161457	0.825819
VPS50	275	32	2.18893	-2.89762	3.35144e-42	2.04816e-39
VPS51	9	3	0.845098	-1.37905	0.158233	0.81651
VPS52	55	18	1.57403	-1.40555	0.000149504	0.00483337
VPS53	87	40	1.80956	-0.915136	0.000686739	0.0181454
VPS54	266	227	2.39358	-0.0228153	0.892261	1
VPS72	12	1	0.875061	-3.37905	0.00441161	0.0864302
VPS8	293	141	2.33846	-0.849421	4.59219e-09	3.3984e-07
VPS9D1	120	92	2.02938	-0.17742	0.408719	1
VRK1	62	51	1.75967	-0.0758513	0.850499	1
VRK2	624	595	2.78569	0.137333	0.101567	0.674574
VRK3	28	19	1.38917	-0.353511	0.465826	1
VRTN	1	4	0.544068	2.20593	0.190221	0.879889
VSIG1	3	2	0.544068	-0.37904	1	1
VSIG10	79	71	1.88081	0.0518925	0.870045	1
VSIG10L	28	18	1.38021	-0.431515	0.375884	1
VSIG10L2	1	0	0.30103	0.205923	1	1
VSIG2	1	0	0.30103	0.205923	1	1
VSIG4	0	0	0.30103	0.205923	1	1
VSIG8	6	6	0.845098	0.205924	1	1
VSIR	5	0	0.60206	-2.11601	0.0656803	0.554339
VSNL1	276	275	2.4417	0.20073	0.10464	0.676336
VSTM1	4	2	0.60206	-0.794079	0.692234	1
VSTM2A	0	0	0.30103	0.205923	1	1
VSTM2B	4	4	0.69897	0.205924	1	1
VSTM2L	42	30	1.5682	-0.279512	0.478737	1
VSTM4	103	72	1.94694	-0.310674	0.172631	0.850364
VSTM5	3	4	0.653213	0.620962	0.711519	1
VSX1	0	0	0.30103	0.205923	1	1
VSX2	24	37	1.49831	0.830434	0.0288987	0.341326
VTA1	55	108	1.91645	1.17952	3.82132e-07	2.07435e-05
VTCN1	138	159	2.17464	0.41033	0.0145476	0.2165
VTI1A	224	158	2.2833	-0.297696	0.0511216	0.485707
VTI1B	53	38	1.66745	-0.27408	0.401346	1
VTN	1	1	0.30103	0.205923	1	1
VWA1	36	32	1.54407	0.035999	1	1
VWA2	2	9	0.812913	2.37586	0.0297786	0.346746
VWA3A	15	18	1.24304	0.468964	0.385716	1
VWA3B	732	746	2.86923	0.233392	0.0019035	0.0435003
VWA5A	0	2	0.39794	1.20592	0.215646	0.897103
VWA5B1	2	4	0.60206	1.20593	0.425996	1
VWA5B2	3	2	0.544068	-0.37904	1	1
VWA7	4	5	0.740363	0.527853	0.741685	1
VWA8	210	194	2.3075	0.091605	0.549509	1
VWC2	8	11	1.02119	0.66536	0.362391	1
VWC2L	4	4	0.69897	0.205924	1	1
VWCE	87	101	1.97772	0.421222	0.0482954	0.468248
VWDE	93	97	1.98227	0.266697	0.216385	0.899297
VWF	70	76	1.86923	0.324586	0.184609	0.879409
VXN	149	116	2.12548	-0.155281	0.38937	1
WAC	36	25	1.49831	-0.320153	0.442053	1
WAPL	18	33	1.42325	1.08041	0.010926	0.174236
WARS1	54	74	1.81291	0.660522	0.0101727	0.165274
WARS2	120	20	1.85126	-2.37914	9.97406e-16	1.57466e-13
WAS	1	0	0.30103	0.205923	1	1
WASF1	31	33	1.51851	0.296128	0.452869	1
WASF2	72	75	1.87216	0.264832	0.282718	0.978493
WASF3	25	28	1.43933	0.36943	0.409011	1
WASHC1	4	0	0.544068	-1.79408	0.12881	0.745815
WASHC2A	6	1	0.653213	-2.37904	0.131662	0.749724
WASHC2C	8	5	0.875061	-0.472151	0.593653	1
WASHC3	18	4	1.07918	-1.96402	0.00903094	0.152081
WASHC4	357	40	2.29994	-2.95226	2.48375e-55	2.47656e-52
WASHC5	24	10	1.25527	-1.05712	0.0575786	0.516671
WASL	109	45	1.89209	-1.07047	1.56857e-05	0.000612667
WBP1	11	8	1.02119	-0.25351	0.819699	1
WBP11	2	0	0.39794	-0.794078	0.502538	1
WBP1L	60	37	1.69461	-0.491533	0.10439	0.676336
WBP2	48	40	1.65321	-0.0571133	0.915024	1
WBP2NL	8	5	0.875061	-0.472151	0.593653	1
WBP4	2	3	0.544068	0.790887	0.668625	1
WDCP	57	73	1.81954	0.562887	0.0279097	0.335927
WDFY1	37	28	1.52504	-0.19618	0.620542	1
WDFY2	199	153	2.24797	-0.173338	0.285154	0.979619
WDFY3	353	269	2.49415	-0.186184	0.116856	0.716644
WDFY4	4	6	0.778151	0.790889	0.529489	1
WDHD1	55	57	1.75587	0.257465	0.345529	1
WDPCP	685	601	2.80889	0.0171928	0.844824	1
WDR1	0	0	0.30103	0.205923	1	1
WDR11	28	23	1.42325	-0.0778715	0.889068	1
WDR12	29	21	1.41497	-0.259746	0.572567	1
WDR13	21	16	1.29003	-0.186397	0.743833	1
WDR17	29	13	1.34242	-0.951633	0.0454206	0.455529
WDR18	147	137	2.15534	0.104295	0.552307	1
WDR19	49	51	1.70757	0.263649	0.368587	1
WDR20	1313	479	2.95279	-1.24966	9.25407e-66	1.09574e-62
WDR24	14	11	1.13033	-0.142002	0.843812	1
WDR25	50	38	1.65321	-0.190012	0.59357	1
WDR26	23	5	1.17609	-1.99573	0.00212161	0.0475106
WDR27	87	63	1.88081	-0.259756	0.28807	0.982446
WDR3	2	2	0.477121	0.205923	1	1
WDR31	26	9	1.26717	-1.32461	0.0166809	0.23672
WDR33	33	27	1.49136	-0.0835855	0.897259	1
WDR34	139	118	2.11227	-0.030378	0.900519	1
WDR35	40	28	1.54407	-0.308658	0.397708	1
WDR36	2	1	0.39794	-0.794078	1	1
WDR37	497	276	2.58827	-0.642845	1.86254e-09	1.51441e-07
WDR38	10	5	0.929419	-0.794081	0.438861	1
WDR4	107	26	1.8293	-1.83519	1.35714e-10	1.32531e-08
WDR41	38	33	1.56229	0.00238975	1	1
WDR43	5	1	0.60206	-2.11601	0.225876	0.907959
WDR44	257	187	2.3483	-0.252851	0.0705865	0.573503
WDR45	290	277	2.45408	0.139788	0.255687	0.945539
WDR45B	43	47	1.66276	0.334259	0.291339	0.98755
WDR46	0	2	0.39794	1.20592	0.215646	0.897103
WDR47	142	138	2.14922	0.164719	0.368808	1
WDR48	3	4	0.653213	0.620962	0.711519	1
WDR49	10	10	1.04139	0.205925	0.824412	1
WDR5	3	4	0.653213	0.620962	0.711519	1
WDR53	37	30	1.53782	-0.0966422	0.807705	1
WDR54	21	21	1.34242	0.205927	0.646561	1
WDR55	3	2	0.544068	-0.37904	1	1
WDR59	33	30	1.51188	0.0684213	0.899769	1
WDR5B	12	5	0.977724	-1.05712	0.223929	0.907959
WDR6	32	20	1.43136	-0.472158	0.268428	0.960612
WDR60	106	85	1.98453	-0.112615	0.612122	1
WDR61	38	38	1.59106	0.205929	0.566263	1
WDR62	42	34	1.59106	-0.0989345	0.81855	1
WDR63	8	15	1.09691	1.11282	0.0931793	0.655021
WDR64	53	35	1.65321	-0.392728	0.23983	0.9314
WDR66	171	164	2.2266	0.145642	0.380811	1
WDR7	522	60	2.46538	-2.91557	2.07074e-79	3.92302e-76
WDR70	43	51	1.68124	0.4521	0.147472	0.796401
WDR72	218	148	2.26482	-0.352858	0.0240923	0.30619
WDR73	58	72	1.81954	0.517894	0.0431855	0.442961
WDR74	152	141	2.16879	0.0975582	0.598161	1
WDR75	1	2	0.39794	1.20592	0.600321	1
WDR76	308	254	2.45025	-0.0721948	0.582478	1
WDR77	0	0	0.30103	0.205923	1	1
WDR78	32	46	1.60206	0.729507	0.0306034	0.354173
WDR81	407	374	2.59273	0.0839585	0.429952	1
WDR82	8	8	0.954243	0.205924	0.80669	1
WDR83	29	11	1.32222	-1.19264	0.0171783	0.242145
WDR86	22	15	1.29003	-0.346623	0.513033	1
WDR87	61	57	1.77815	0.108081	0.712483	1
WDR88	110	83	1.989	-0.200412	0.348978	1
WDR89	66	53	1.78176	-0.110556	0.713663	1
WDR90	103	84	1.97543	-0.0882665	0.714147	1
WDR91	1	8	0.740363	3.20593	0.0150574	0.221477
WDR92	2	1	0.39794	-0.794078	1	1
WDR93	4	12	0.954243	1.7909	0.0247424	0.310357
WDR97	1	1	0.30103	0.205923	1	1
WDSUB1	49	53	1.716	0.319147	0.275893	0.972744
WDTC1	72	83	1.89487	0.411063	0.0769926	0.597797
WDYHV1	26	31	1.46982	0.45969	0.235075	0.925883
WEE1	6	4	0.778151	-0.379041	0.760089	1
WEE2	2	4	0.60206	1.20593	0.425996	1
WFDC1	1	4	0.544068	2.20593	0.190221	0.879889
WFDC10B	11	7	1	-0.446157	0.638917	1
WFDC11	47	44	1.66745	0.11077	0.752998	1
WFDC12	0	0	0.30103	0.205923	1	1
WFDC13	0	0	0.30103	0.205923	1	1
WFDC2	1	1	0.30103	0.205923	1	1
WFDC3	4	8	0.845098	1.20593	0.246339	0.938672
WFDC5	1	0	0.30103	0.205923	1	1
WFDC6	0	0	0.30103	0.205923	1	1
WFDC8	18	12	1.20412	-0.379044	0.583938	1
WFDC9	6	7	0.875061	0.428318	0.782351	1
WFIKKN1	4	1	0.544068	-1.79408	0.381329	1
WFIKKN2	1	0	0.30103	0.205923	1	1
WFS1	3	2	0.544068	-0.37904	1	1
WHAMM	64	55	1.78176	-0.0127178	1	1
WHRN	37	31	1.54407	-0.0493353	0.903938	1
WIF1	10	9	1.02119	0.0539204	1	1
WIPF1	53	46	1.70329	0.00156464	1	1
WIPF2	302	231	2.42732	-0.18077	0.152121	0.807873
WIPF3	123	97	2.04532	-0.13669	0.499688	1
WIPI2	10	4	0.90309	-1.11601	0.283625	0.978493
WIZ	43	42	1.63849	0.171982	0.58859	1
WLS	97	74	1.93702	-0.184549	0.44343	1
WNK1	181	127	2.19033	-0.305275	0.0677471	0.562432
WNK2	31	32	1.51188	0.251733	0.528666	1
WNK3	783	689	2.86747	0.0214272	0.793808	1
WNK4	1	1	0.30103	0.205923	1	1
WNT1	17	15	1.23045	0.0253511	1	1
WNT10A	20	25	1.37107	0.527861	0.234446	0.924557
WNT10B	46	41	1.64836	0.0399145	0.914744	1
WNT11	5	3	0.69897	-0.531044	0.732072	1
WNT16	29	29	1.47712	0.205928	0.60089	1
WNT2	4	2	0.60206	-0.794079	0.692234	1
WNT2B	19	17	1.27875	0.045459	1	1
WNT3	74	71	1.86629	0.146225	0.56066	1
WNT3A	7	13	1.04139	1.09902	0.117266	0.716644
WNT4	1	2	0.39794	1.20592	0.600321	1
WNT5A	13	7	1.04139	-0.687167	0.373078	1
WNT5B	22	21	1.35218	0.138811	0.762192	1
WNT6	0	5	0.60206	2.52786	0.0215948	0.283124
WNT7A	14	12	1.14613	-0.0164695	1	1
WNT7B	0	3	0.477121	1.79089	0.100141	0.669636
WNT8A	0	1	0.30103	0.205923	0.464377	1
WNT8B	4	8	0.845098	1.20593	0.246339	0.938672
WNT9A	15	11	1.14613	-0.241538	0.699575	1
WNT9B	3	4	0.653213	0.620962	0.711519	1
WRAP53	69	56	1.80277	-0.0952512	0.720997	1
WRAP73	6	10	0.954243	0.942895	0.218566	0.900748
WRB-SH3BGR	26	22	1.39794	-0.0350857	1	1
WRN	63	77	1.85126	0.495457	0.0509197	0.484517
WRNIP1	7	4	0.812913	-0.601434	0.560163	1
WSB1	27	22	1.40654	-0.0895345	0.886666	1
WSB2	39	36	1.58546	0.0904485	0.8175	1
WSCD1	10	6	0.954243	-0.531046	0.618143	1
WSCD2	2	1	0.39794	-0.794078	1	1
WT1	52	56	1.74036	0.312852	0.288702	0.983809
WTIP	57	65	1.79239	0.39542	0.146243	0.793264
WWC1	28	27	1.45484	0.153459	0.78717	1
WWC2	247	255	2.4014	0.251959	0.0542271	0.501761
WWC3	81	45	1.80618	-0.642105	0.0158941	0.230209
WWOX	51	58	1.74429	0.391496	0.178628	0.865487
WWP1	95	70	1.92169	-0.234665	0.311205	1
WWP2	171	134	2.18611	-0.145858	0.389673	1
WWTR1	533	452	2.69329	-0.0319021	0.749373	1
XAB2	1	0	0.30103	0.205923	1	1
XAF1	3	1	0.477121	-1.37904	0.628797	1
XAGE1A	0	0	0.30103	0.205923	1	1
XAGE1B	0	0	0.30103	0.205923	1	1
XAGE2	0	0	0.30103	0.205923	1	1
XAGE3	0	0	0.30103	0.205923	1	1
XAGE5	0	0	0.30103	0.205923	1	1
XBP1	98	81	1.95665	-0.0689416	0.764898	1
XCL1	0	0	0.30103	0.205923	1	1
XCL2	0	0	0.30103	0.205923	1	1
XCR1	0	0	0.30103	0.205923	1	1
XDH	0	0	0.30103	0.205923	1	1
XG	46	36	1.62325	-0.147719	0.659735	1
XIAP	456	390	2.62737	-0.0196432	0.863169	1
XIRP1	1	1	0.30103	0.205923	1	1
XIRP2	22	17	1.31175	-0.166048	0.750835	1
XK	43	38	1.61805	0.0275867	1	1
XKR3	49	21	1.5563	-1.0165	0.00572747	0.105654
XKR4	20	15	1.26717	-0.209117	0.736355	1
XKR5	1	1	0.30103	0.205923	1	1
XKR6	78	66	1.86332	-0.035087	0.933479	1
XKR7	2	1	0.39794	-0.794078	1	1
XKR8	21	18	1.31175	-0.0164696	1	1
XKR9	7	11	1	0.858006	0.242596	0.936082
XKRX	4	3	0.653213	-0.209115	1	1
XKRY	0	0	0.30103	0.205923	1	1
XKRY2	0	0	0.30103	0.205923	1	1
XPA	48	49	1.69461	0.235679	0.4763	1
XPC	29	28	1.46982	0.155301	0.692651	1
XPNPEP1	11	19	1.20412	0.994431	0.0688884	0.5662
XPNPEP2	1	6	0.653213	2.79089	0.0549037	0.501761
XPNPEP3	246	136	2.2833	-0.649223	1.9556e-05	0.000742461
XPO1	28	56	1.63347	1.20596	0.000258048	0.00779981
XPO4	128	140	2.13033	0.335242	0.0578159	0.516671
XPO5	17	7	1.11394	-1.07419	0.103326	0.674574
XPO6	329	286	2.48926	0.00385157	1	1
XPO7	204	145	2.24428	-0.286632	0.0681767	0.564021
XPOT	130	73	2.01072	-0.626669	0.00303419	0.0639407
XPR1	265	224	2.39005	-0.0365776	0.785796	1
XRCC1	35	39	1.57978	0.362053	0.295683	0.99625
XRCC2	7	10	0.977724	0.720501	0.338637	1
XRCC3	49	54	1.72016	0.346115	0.236575	0.92757
XRCC4	78	69	1.87216	0.029047	0.93418	1
XRCC5	6	9	0.929419	0.79089	0.312823	1
XRCC6	26	13	1.31175	-0.794089	0.110064	0.694823
XRN1	29	16	1.37107	-0.652069	0.178213	0.863931
XRN2	14	14	1.17609	0.205925	0.709775	1
XRRA1	87	82	1.93197	0.12054	0.59031	1
XXYLT1	134	127	2.11893	0.128532	0.494996	1
XYLB	78	65	1.86034	-0.0571146	0.866941	1
XYLT1	15	13	1.17609	-0.000527811	1	1
XYLT2	16	6	1.07918	-1.20912	0.08731	0.634479
YAE1	95	89	1.96848	0.111809	0.605678	1
YAF2	90	108	2	0.468994	0.0226721	0.294544
YAP1	139	113	2.1038	-0.0928483	0.658498	1
YARS1	9	10	1.02119	0.357929	0.649547	1
YARS2	29	6	1.26717	-2.06712	0.000497162	0.0136702
YBEY	414	189	2.48073	-0.92553	5.15002e-14	6.68268e-12
YBX1	6	1	0.653213	-2.37904	0.131662	0.749724
YBX2	4	5	0.740363	0.527853	0.741685	1
YBX3	37	15	1.43136	-1.09666	0.0119093	0.186156
YDJC	164	125	2.16286	-0.185866	0.288743	0.983809
YEATS2	104	66	1.9345	-0.450152	0.0542424	0.501761
YEATS4	46	17	1.51188	-1.2302	0.00218804	0.0487103
YES1	139	115	2.10721	-0.0675347	0.753191	1
YIF1A	32	18	1.41497	-0.624164	0.156971	0.815635
YIF1B	340	274	2.48855	-0.105461	0.37361	1
YIPF1	21	11	1.23045	-0.726972	0.214837	0.897103
YIPF2	29	15	1.36173	-0.74518	0.129834	0.749455
YIPF3	14	16	1.20412	0.398573	0.469413	1
YIPF4	61	44	1.72835	-0.265394	0.379283	1
YIPF5	4	5	0.740363	0.527853	0.741685	1
YIPF6	55	51	1.73239	0.0969928	0.770494	1
YIPF7	2	3	0.544068	0.790887	0.668625	1
YJEFN3	7	6	0.875061	-0.0164694	1	1
YJU2	4	1	0.544068	-1.79408	0.381329	1
YKT6	1	1	0.30103	0.205923	1	1
YLPM1	19	13	1.23045	-0.341569	0.596335	1
YME1L1	40	14	1.44716	-1.30868	0.00247319	0.0536761
YOD1	5	10	0.929419	1.20593	0.128058	0.745815
YPEL1	38	32	1.5563	-0.0420056	1	1
YPEL2	80	63	1.86034	-0.138733	0.615169	1
YPEL3	98	85	1.96614	0.000604208	1	1
YPEL4	0	1	0.30103	0.205923	0.464377	1
YPEL5	3	5	0.69897	0.942892	0.484844	1
YRDC	3	2	0.544068	-0.37904	1	1
YTHDC1	5	4	0.740363	-0.116005	1	1
YTHDC2	43	25	1.54407	-0.576501	0.115286	0.713525
YTHDF1	30	21	1.42325	-0.308656	0.485145	1
YTHDF2	104	47	1.88366	-0.939981	0.000157984	0.0050815
YTHDF3	126	109	2.07372	-0.00317282	1	1
YWHAB	39	22	1.49831	-0.620062	0.123158	0.735865
YWHAE	185	151	2.22789	-0.0870652	0.62259	1
YWHAG	59	59	1.77815	0.205933	0.460984	1
YWHAH	28	34	1.50515	0.486043	0.20365	0.897103
YWHAQ	104	105	2.02325	0.219747	0.298205	0.997324
YWHAZ	40	56	1.6902	0.691376	0.0238984	0.304681
YY1	8	9	0.977724	0.375851	0.63322	1
YY1AP1	51	47	1.69897	0.08809	0.762498	1
ZACN	0	0	0.30103	0.205923	1	1
ZADH2	80	73	1.8893	0.073824	0.807977	1
ZAN	23	17	1.32222	-0.23018	0.638455	1
ZAP70	13	6	1.02119	-0.909561	0.251507	0.939685
ZAR1	1	0	0.30103	0.205923	1	1
ZAR1L	67	64	1.82282	0.139841	0.599856	1
ZASP	0	2	0.39794	1.20592	0.215646	0.897103
ZBBX	17	12	1.19033	-0.296581	0.710436	1
ZBED1@chrY-	0	0	0.30103	0.205923	1	1
ZBED3	69	74	1.86034	0.306869	0.209347	0.897103
ZBED4	51	63	1.76343	0.510801	0.0608026	0.53367
ZBED5	54	29	1.62839	-0.691005	0.0367811	0.403018
ZBED8	23	24	1.38917	0.267329	0.560478	1
ZBED9	108	74	1.96379	-0.339535	0.11934	0.721419
ZBP1	0	0	0.30103	0.205923	1	1
ZBTB1	163	145	2.19033	0.0371085	0.819571	1
ZBTB10	75	44	1.78176	-0.56349	0.0429065	0.441269
ZBTB11	10	2	0.845098	-2.11601	0.0443425	0.448466
ZBTB14	21	22	1.35218	0.273042	0.544884	1
ZBTB16	5	5	0.778151	0.205924	1	1
ZBTB17	5	2	0.653213	-1.11601	0.46141	1
ZBTB18	13	18	1.21748	0.675417	0.211012	0.897103
ZBTB2	27	75	1.716	1.67992	3.9698e-08	2.48211e-06
ZBTB20	2875	2166	3.40166	-0.203007	7.46795e-07	3.77281e-05
ZBTB21	29	32	1.49831	0.34795	0.370435	1
ZBTB22	22	26	1.39794	0.44694	0.312496	1
ZBTB24	69	65	1.83251	0.119773	0.665313	1
ZBTB25	290	212	2.4014	-0.246114	0.0602109	0.531314
ZBTB26	30	31	1.49831	0.253235	0.522516	1
ZBTB3	21	15	1.27875	-0.279508	0.618728	1
ZBTB32	193	145	2.23045	-0.206652	0.209673	0.897103
ZBTB33	53	39	1.6721	-0.236604	0.465468	1
ZBTB34	120	84	2.01284	-0.308675	0.140561	0.776591
ZBTB37	23	25	1.39794	0.326224	0.470973	1
ZBTB38	144	157	2.18041	0.330658	0.0493764	0.47702
ZBTB39	37	21	1.47712	-0.611226	0.147032	0.794957
ZBTB4	275	259	2.42813	0.119469	0.340178	1
ZBTB40	80	52	1.82607	-0.415587	0.116143	0.716203
ZBTB41	84	65	1.87795	-0.164036	0.511915	1
ZBTB42	4	15	1.02119	2.11283	0.00505591	0.0966541
ZBTB43	222	226	2.35218	0.231727	0.0972181	0.669636
ZBTB44	36	39	1.58546	0.32141	0.355629	1
ZBTB45	383	414	2.60152	0.31831	0.00198443	0.0450239
ZBTB46	141	125	2.1271	0.0321594	0.853987	1
ZBTB47	37	32	1.55023	-0.00353039	1	1
ZBTB48	9	9	1	0.205925	0.816085	1
ZBTB49	11	7	1	-0.446157	0.638917	1
ZBTB5	102	74	1.94939	-0.257067	0.257357	0.949303
ZBTB6	31	25	1.4624	-0.104419	0.893583	1
ZBTB7A	96	65	1.91116	-0.356694	0.133318	0.753574
ZBTB7B	263	226	2.39005	-0.0128194	0.927818	1
ZBTB7C	14	18	1.23045	0.5685	0.290891	0.987269
ZBTB8A	107	115	2.04922	0.309973	0.121529	0.729753
ZBTB8B	14	20	1.25527	0.720506	0.169955	0.843223
ZBTB8OS	49	41	1.66276	-0.0512366	0.916021	1
ZBTB9	12	5	0.977724	-1.05712	0.223929	0.907959
ZC2HC1A	21	23	1.36173	0.337173	0.45353	1
ZC2HC1B	36	30	1.53148	-0.0571128	0.902346	1
ZC2HC1C	1	0	0.30103	0.205923	1	1
ZC3H10	137	108	2.09167	-0.137235	0.481377	1
ZC3H11A	71	21	1.6721	-1.55156	4.65397e-06	0.0002013
ZC3H11B	0	0	0.30103	0.205923	1	1
ZC3H12A	13	7	1.04139	-0.687167	0.373078	1
ZC3H12B	2	2	0.477121	0.205923	1	1
ZC3H12C	38	33	1.56229	0.00238975	1	1
ZC3H12D	4	0	0.544068	-1.79408	0.12881	0.745815
ZC3H13	71	29	1.70757	-1.08588	0.000417204	0.0118678
ZC3H14	16	8	1.11394	-0.794084	0.224097	0.907959
ZC3H15	20	33	1.43933	0.928408	0.0267113	0.327098
ZC3H18	7	5	0.845098	-0.279505	0.781198	1
ZC3H3	16	3	1.02119	-2.20913	0.00950915	0.158027
ZC3H4	291	197	2.38917	-0.356968	0.00737362	0.129826
ZC3H6	148	140	2.16137	0.125767	0.478554	1
ZC3H7A	36	61	1.69461	0.966772	0.0014734	0.0351998
ZC3H7B	69	78	1.87216	0.382823	0.116173	0.716203
ZC3H8	8	6	0.90309	-0.209116	1	1
ZC3HAV1	546	367	2.66039	-0.367328	0.000152774	0.00492981
ZC3HAV1L	40	33	1.57403	-0.071613	0.906741	1
ZC3HC1	193	111	2.18469	-0.592187	0.000541026	0.0146634
ZC4H2	27	19	1.38021	-0.301042	0.555308	1
ZCCHC10	46	36	1.62325	-0.147719	0.659735	1
ZCCHC12	4	1	0.544068	-1.79408	0.381329	1
ZCCHC13	0	0	0.30103	0.205923	1	1
ZCCHC14	224	189	2.31702	-0.0391958	0.805247	1
ZCCHC17	22	18	1.32222	-0.0835849	0.875607	1
ZCCHC2	202	177	2.27989	0.0153194	0.918071	1
ZCCHC24	3	6	0.740363	1.20593	0.319098	1
ZCCHC3	76	59	1.83569	-0.15937	0.546679	1
ZCCHC4	22	30	1.43136	0.653395	0.125642	0.745815
ZCCHC7	228	257	2.3865	0.37873	0.00409333	0.0814582
ZCCHC8	225	96	2.20817	-1.02302	2.13999e-09	1.71789e-07
ZCCHC9	4	2	0.60206	-0.794079	0.692234	1
ZCRB1	48	22	1.5563	-0.919632	0.0118106	0.185071
ZCWPW1	25	17	1.34242	-0.350476	0.536579	1
ZCWPW2	12	15	1.16137	0.527857	0.440871	1
ZDBF2	95	90	1.97081	0.12793	0.556123	1
ZDHHC1	75	84	1.9058	0.369445	0.111994	0.701395
ZDHHC11	54	43	1.69461	-0.122704	0.685558	1
ZDHHC11B	26	26	1.43136	0.205927	0.677171	1
ZDHHC12	27	23	1.41497	-0.025403	1	1
ZDHHC13	14	11	1.13033	-0.142002	0.843812	1
ZDHHC14	66	72	1.8451	0.331472	0.200335	0.897035
ZDHHC15	113	98	2.02735	0.000453992	1	1
ZDHHC16	38	21	1.4843	-0.649702	0.116668	0.716644
ZDHHC17	38	47	1.63849	0.512602	0.104077	0.676336
ZDHHC18	22	26	1.39794	0.44694	0.312496	1
ZDHHC19	12	13	1.13033	0.321403	0.689396	1
ZDHHC2	300	218	2.41497	-0.254763	0.0474939	0.46507
ZDHHC20	40	35	1.58546	0.0132784	1	1
ZDHHC21	40	40	1.61278	0.20593	0.575577	1
ZDHHC22	4	4	0.69897	0.205924	1	1
ZDHHC23	21	20	1.33244	0.135536	0.87583	1
ZDHHC24	63	52	1.76716	-0.0709203	0.851822	1
ZDHHC3	52	70	1.79239	0.634797	0.0179731	0.24854
ZDHHC4	72	50	1.79239	-0.320161	0.238904	0.9314
ZDHHC5	30	37	1.53782	0.508499	0.177561	0.862688
ZDHHC6	9	4	0.875061	-0.964007	0.282673	0.978493
ZDHHC7	75	58	1.8293	-0.164923	0.543427	1
ZDHHC8	29	22	1.42325	-0.19263	0.675525	1
ZDHHC9	34	26	1.49136	-0.181104	0.698422	1
ZEB1	67	124	1.98453	1.09411	3.0019e-07	1.66777e-05
ZEB2	194	288	2.38382	0.776082	5.45416e-09	3.9742e-07
ZER1	31	36	1.53782	0.421663	0.270302	0.963092
ZFAND1	38	24	1.50515	-0.457053	0.252427	0.939685
ZFAND2A	11	7	1	-0.446157	0.638917	1
ZFAND2B	6	5	0.812913	-0.0571116	1	1
ZFAND3	173	131	2.18469	-0.195305	0.250453	0.939685
ZFAND4	50	49	1.70329	0.176784	0.547258	1
ZFAND5	23	17	1.32222	-0.23018	0.638455	1
ZFAND6	356	279	2.50311	-0.145725	0.217389	0.900748
ZFAT	171	46	2.03941	-1.68849	1.82265e-14	2.55778e-12
ZFC3H1	44	12	1.4624	-1.66858	0.000137152	0.00444922
ZFHX2	18	19	1.29003	0.28393	0.622004	1
ZFHX3	915	1422	3.068	0.842773	2.84491e-44	1.92488e-41
ZFHX4	175	155	2.22011	0.0308404	0.868557	1
ZFP1	40	40	1.61278	0.20593	0.575577	1
ZFP14	65	51	1.77085	-0.144026	0.641965	1
ZFP2	7	5	0.845098	-0.279505	0.781198	1
ZFP28	37	34	1.56229	0.0839349	0.813092	1
ZFP3	50	54	1.72428	0.316967	0.280138	0.978047
ZFP30	345	348	2.54095	0.218474	0.0476226	0.465296
ZFP36	39	26	1.52504	-0.379049	0.321549	1
ZFP36L1	193	203	2.29885	0.278846	0.0556062	0.506714
ZFP36L2	54	33	1.64836	-0.504587	0.132001	0.750075
ZFP37	0	0	0.30103	0.205923	1	1
ZFP41	19	13	1.23045	-0.341569	0.596335	1
ZFP42	42	30	1.5682	-0.279512	0.478737	1
ZFP57	4	4	0.69897	0.205924	1	1
ZFP62	62	52	1.76343	-0.0478357	0.925255	1
ZFP64	53	52	1.72835	0.17845	0.557766	1
ZFP69	25	26	1.42325	0.262512	0.575199	1
ZFP69B	79	70	1.87795	0.0314272	0.934597	1
ZFP82	21	13	1.25527	-0.485961	0.391869	1
ZFP90	28	43	1.56229	0.824856	0.0230905	0.298263
ZFP91	143	83	2.0569	-0.578959	0.00331785	0.0687709
ZFP92	0	0	0.30103	0.205923	1	1
ZFPL1	25	24	1.40654	0.147032	0.77531	1
ZFPM1	34	31	1.52504	0.0726584	0.901227	1
ZFPM2	13	11	1.11394	-0.0350854	1	1
ZFR	167	25	1.98677	-2.53407	7.45773e-23	1.83489e-20
ZFR2	30	34	1.51851	0.386505	0.31665	1
ZFX	345	83	2.33244	-1.84976	2.0615e-31	7.3689e-29
ZFY	1	2	0.39794	1.20592	0.600321	1
ZFYVE1	117	109	2.0569	0.103752	0.59433	1
ZFYVE16	82	76	1.90309	0.0963046	0.69059	1
ZFYVE19	53	52	1.72835	0.17845	0.557766	1
ZFYVE21	49	51	1.70757	0.263649	0.368587	1
ZFYVE26	69	55	1.79934	-0.121248	0.653823	1
ZFYVE27	8	10	1	0.527855	0.48464	1
ZFYVE28	137	117	2.10721	-0.0217465	0.949858	1
ZFYVE9	417	341	2.57978	-0.0843778	0.444404	1
ZG16	0	0	0.30103	0.205923	1	1
ZG16B	0	0	0.30103	0.205923	1	1
ZGLP1	1	0	0.30103	0.205923	1	1
ZGPAT	21	16	1.29003	-0.186397	0.743833	1
ZGRF1	40	46	1.64345	0.407571	0.196067	0.890027
ZHX1	1	1	0.30103	0.205923	1	1
ZHX1-C8orf76	9	8	0.977724	0.0359983	1	1
ZHX2	60	67	1.80956	0.36514	0.155738	0.814412
ZHX3	23	22	1.37107	0.141795	0.766713	1
ZIC1	3	2	0.544068	-0.37904	1	1
ZIC2	42	33	1.58546	-0.142004	0.728917	1
ZIC3	73	85	1.90309	0.425516	0.0667254	0.556864
ZIC4	1	0	0.30103	0.205923	1	1
ZIC5	91	89	1.95904	0.173874	0.455	1
ZIK1	6	8	0.90309	0.620964	0.436972	1
ZIM2	1	1	0.30103	0.205923	1	1
ZIM3	1	1	0.30103	0.205923	1	1
ZKSCAN1	32	12	1.36173	-1.20913	0.0146225	0.216764
ZKSCAN2	38	18	1.4624	-0.872098	0.0325422	0.372965
ZKSCAN3	2	3	0.544068	0.790887	0.668625	1
ZKSCAN4	58	35	1.67669	-0.522794	0.0964209	0.66692
ZKSCAN5	58	45	1.72016	-0.160211	0.621844	1
ZKSCAN7	1	1	0.30103	0.205923	1	1
ZKSCAN8	18	6	1.11394	-1.37905	0.0404065	0.428288
ZMAT1	12	11	1.09691	0.0803929	1	1
ZMAT2	0	0	0.30103	0.205923	1	1
ZMAT3	111	85	1.99564	-0.179116	0.430917	1
ZMAT4	13	10	1.09691	-0.17259	0.836735	1
ZMAT5	5	7	0.845098	0.691353	0.564879	1
ZMIZ1	181	191	2.27184	0.283548	0.0612321	0.535664
ZMIZ2	17	18	1.26717	0.288389	0.612801	1
ZMPSTE24	42	46	1.65321	0.337179	0.286409	0.980169
ZMYM1	120	96	2.03743	-0.116015	0.585523	1
ZMYM2	56	71	1.80956	0.548343	0.0330146	0.377408
ZMYM3	83	94	1.95182	0.3855	0.0828885	0.619457
ZMYM4	110	132	2.08636	0.469002	0.0119198	0.186167
ZMYM5	44	34	1.60206	-0.166051	0.650866	1
ZMYM6	97	79	1.94939	-0.0902153	0.70594	1
ZMYND10	0	0	0.30103	0.205923	1	1
ZMYND11	164	129	2.16879	-0.140418	0.412939	1
ZMYND12	8	11	1.02119	0.66536	0.362391	1
ZMYND15	2	5	0.653213	1.52786	0.261766	0.949847
ZMYND19	39	40	1.60746	0.242457	0.499049	1
ZMYND8	732	394	2.75128	-0.68802	7.7394e-15	1.14549e-12
ZNF10	46	42	1.65321	0.0746811	0.831304	1
ZNF100	54	40	1.68124	-0.227045	0.470696	1
ZNF101	87	75	1.91381	-0.00820226	1	1
ZNF106	66	51	1.77452	-0.166053	0.578569	1
ZNF107	175	100	2.14145	-0.601495	0.000854194	0.0218096
ZNF112	103	48	1.88366	-0.895666	0.000305016	0.00900083
ZNF114	394	367	2.58149	0.103539	0.326573	1
ZNF117	118	113	2.06633	0.143472	0.468368	1
ZNF12	18	9	1.16137	-0.794085	0.183074	0.876008
ZNF121	69	31	1.70757	-0.94844	0.0018309	0.042035
ZNF124	23	21	1.36173	0.0746798	0.880928	1
ZNF131	24	26	1.41497	0.321407	0.479371	1
ZNF132	3	2	0.544068	-0.37904	1	1
ZNF133	25	16	1.33244	-0.43794	0.353164	1
ZNF134	41	19	1.49136	-0.903722	0.0270036	0.328781
ZNF135	2	3	0.544068	0.790887	0.668625	1
ZNF136	31	37	1.54407	0.461193	0.223838	0.907959
ZNF138	204	138	2.23553	-0.358026	0.0261046	0.322394
ZNF14	34	31	1.52504	0.0726584	0.901227	1
ZNF140	35	29	1.51851	-0.0653806	0.900704	1
ZNF141	66	45	1.75205	-0.346633	0.217721	0.900748
ZNF142	34	35	1.55023	0.24775	0.546505	1
ZNF143	328	383	2.55206	0.429693	7.6836e-05	0.00263229
ZNF148	218	165	2.28443	-0.195968	0.200262	0.897035
ZNF154	5	4	0.740363	-0.116005	1	1
ZNF155	11	9	1.04139	-0.0835842	1	1
ZNF157	17	17	1.25527	0.205926	0.732479	1
ZNF16	30	30	1.49136	0.205928	0.606325	1
ZNF160	28	29	1.46982	0.256555	0.509918	1
ZNF165	13	12	1.13033	0.0904468	1	1
ZNF169	54	38	1.6721	-0.301048	0.347856	1
ZNF17	7	13	1.04139	1.09902	0.117266	0.716644
ZNF174	62	43	1.72835	-0.322022	0.282386	0.978493
ZNF175	11	10	1.0607	0.0684201	1	1
ZNF18	31	24	1.45484	-0.163314	0.688057	1
ZNF180	77	62	1.84819	-0.106673	0.6719	1
ZNF181	66	74	1.85126	0.371003	0.14947	0.799016
ZNF182	48	45	1.67669	0.112818	0.755437	1
ZNF184	65	82	1.87216	0.541139	0.0254004	0.315548
ZNF185	123	119	2.08636	0.158241	0.402649	1
ZNF189	24	9	1.24304	-1.20913	0.0348806	0.38963
ZNF19	10	6	0.954243	-0.531046	0.618143	1
ZNF195	45	50	1.68574	0.35794	0.257825	0.949625
ZNF197	34	24	1.47712	-0.296584	0.510885	1
ZNF2	17	7	1.11394	-1.07419	0.103326	0.674574
ZNF20	30	20	1.41497	-0.379047	0.396955	1
ZNF200	37	33	1.5563	0.040865	0.905326	1
ZNF202	9	11	1.04139	0.495434	0.505061	1
ZNF205	48	34	1.62325	-0.291586	0.378205	1
ZNF207	9	3	0.845098	-1.37905	0.158233	0.81651
ZNF208	67	59	1.80618	0.0224781	0.929131	1
ZNF211	13	12	1.13033	0.0904468	1	1
ZNF212	9	10	1.02119	0.357929	0.649547	1
ZNF213	80	68	1.87506	-0.0285438	0.93444	1
ZNF214	7	1	0.69897	-2.60144	0.075878	0.591081
ZNF215	39	54	1.67669	0.675433	0.0286216	0.340586
ZNF217	23	8	1.21748	-1.31765	0.0290855	0.34204
ZNF219	70	54	1.79934	-0.168481	0.530041	1
ZNF22	26	25	1.42325	0.149343	0.779395	1
ZNF221	38	31	1.55023	-0.0878105	0.810774	1
ZNF222	10	13	1.09691	0.58444	0.404569	1
ZNF223	7	6	0.875061	-0.0164694	1	1
ZNF224	22	21	1.35218	0.138811	0.762192	1
ZNF225	15	22	1.29003	0.758475	0.137532	0.766789
ZNF226	54	33	1.64836	-0.504587	0.132001	0.750075
ZNF227	46	35	1.61805	-0.188362	0.579443	1
ZNF229	0	1	0.30103	0.205923	0.464377	1
ZNF23	18	27	1.37107	0.7909	0.0737666	0.586449
ZNF230	64	40	1.72428	-0.472168	0.115605	0.714377
ZNF232	211	197	2.31175	0.106893	0.456998	1
ZNF233	5	0	0.60206	-2.11601	0.0656803	0.554339
ZNF234	69	54	1.79588	-0.147721	0.588764	1
ZNF235	34	19	1.43933	-0.633625	0.131324	0.749724
ZNF236	82	81	1.91645	0.188233	0.43253	1
ZNF239	2	2	0.477121	0.205923	1	1
ZNF24	9	7	0.954243	-0.156648	1	1
ZNF248	34	27	1.49831	-0.126655	0.797921	1
ZNF25	30	27	1.46982	0.0539212	0.895195	1
ZNF250	36	28	1.51851	-0.156651	0.708116	1
ZNF251	54	58	1.75587	0.30903	0.257553	0.949625
ZNF253	146	81	2.05881	-0.644107	0.00109353	0.0269752
ZNF254	131	124	2.1089	0.126709	0.490375	1
ZNF256	23	18	1.33244	-0.147716	0.757411	1
ZNF257	44	41	1.63849	0.104047	0.745571	1
ZNF26	26	31	1.46982	0.45969	0.235075	0.925883
ZNF260	161	123	2.15534	-0.1825	0.311891	1
ZNF263	40	36	1.59106	0.0539216	0.9087	1
ZNF264	3	3	0.60206	0.205924	1	1
ZNF266	22	22	1.36173	0.205927	0.653076	1
ZNF267	55	50	1.72835	0.0684224	0.845122	1
ZNF268	17	12	1.19033	-0.296581	0.710436	1
ZNF273	81	70	1.88366	-0.00464419	1	1
ZNF274	52	39	1.66745	-0.209122	0.529212	1
ZNF275	4	10	0.90309	1.52786	0.104521	0.676336
ZNF276	55	42	1.69461	-0.183126	0.543538	1
ZNF277	75	53	1.81291	-0.29499	0.287611	0.982316
ZNF28	54	39	1.67669	-0.263572	0.406883	1
ZNF280A	5	4	0.740363	-0.116005	1	1
ZNF280B	24	20	1.36173	-0.0571123	1	1
ZNF280C	153	114	2.12872	-0.218598	0.243641	0.936598
ZNF280D	163	155	2.20412	0.133336	0.431309	1
ZNF281	9	17	1.14613	1.12347	0.0748593	0.589447
ZNF282	54	66	1.78533	0.495453	0.0669726	0.557712
ZNF283	20	19	1.31175	0.131925	0.872761	1
ZNF284	21	16	1.29003	-0.186397	0.743833	1
ZNF285	6	1	0.653213	-2.37904	0.131662	0.749724
ZNF286A	7	6	0.875061	-0.0164694	1	1
ZNF287	12	13	1.13033	0.321403	0.689396	1
ZNF292	230	245	2.37749	0.297127	0.0271306	0.329029
ZNF296	14	6	1.04139	-1.01648	0.179444	0.867234
ZNF3	106	80	1.97313	-0.200084	0.377856	1
ZNF30	74	60	1.83251	-0.0966448	0.729523	1
ZNF300	0	0	0.30103	0.205923	1	1
ZNF302	43	34	1.5966	-0.132883	0.73254	1
ZNF304	5	9	0.90309	1.05393	0.193154	0.883696
ZNF311	3	1	0.477121	-1.37904	0.628797	1
ZNF316	39	21	1.49136	-0.687177	0.0918235	0.65129
ZNF317	60	47	1.7364	-0.146385	0.628918	1
ZNF318	72	49	1.78888	-0.349309	0.202556	0.897103
ZNF319	6	7	0.875061	0.428318	0.782351	1
ZNF32	8	5	0.875061	-0.472151	0.593653	1
ZNF320	56	49	1.72835	0.0132785	1	1
ZNF322	152	113	2.12548	-0.221849	0.218683	0.901034
ZNF324	6	6	0.845098	0.205924	1	1
ZNF324B	14	15	1.19033	0.305462	0.582147	1
ZNF326	26	23	1.40654	0.0290459	1	1
ZNF329	123	123	2.09342	0.205943	0.277321	0.972744
ZNF330	7	7	0.90309	0.205924	0.795989	1
ZNF331	27	39	1.53148	0.736457	0.0476615	0.465437
ZNF333	42	43	1.63849	0.239878	0.448817	1
ZNF334	0	0	0.30103	0.205923	1	1
ZNF335	34	27	1.49831	-0.126655	0.797921	1
ZNF337	21	21	1.34242	0.205927	0.646561	1
ZNF33A	57	34	1.66745	-0.539523	0.092529	0.653447
ZNF33B	100	71	1.93702	-0.288205	0.219879	0.904191
ZNF34	63	65	1.81291	0.251024	0.330994	1
ZNF341	151	130	2.15076	-0.010115	1	1
ZNF343	92	75	1.92686	-0.088826	0.699004	1
ZNF345	19	8	1.16137	-1.04201	0.0854971	0.630982
ZNF346	69	49	1.77815	-0.287905	0.310403	1
ZNF347	29	28	1.46982	0.155301	0.692651	1
ZNF35	0	0	0.30103	0.205923	1	1
ZNF350	13	17	1.20412	0.592953	0.277194	0.972744
ZNF354A	16	11	1.16137	-0.334649	0.57045	1
ZNF354B	71	66	1.84198	0.100576	0.732046	1
ZNF354C	5	1	0.60206	-2.11601	0.225876	0.907959
ZNF358	50	48	1.69897	0.147035	0.614458	1
ZNF362	87	69	1.89763	-0.128504	0.630248	1
ZNF365	75	57	1.82607	-0.190015	0.485609	1
ZNF366	1	3	0.477121	1.79089	0.343361	1
ZNF367	45	36	1.61805	-0.116009	0.73956	1
ZNF37A	16	13	1.19033	-0.0936383	1	1
ZNF382	77	65	1.85733	-0.0384978	0.932997	1
ZNF383	74	55	1.81624	-0.222182	0.427153	1
ZNF384	62	41	1.72016	-0.390737	0.199125	0.895762
ZNF385A	91	91	1.96379	0.205938	0.335288	1
ZNF385B	970	792	2.94547	-0.0866214	0.214124	0.897103
ZNF385C	7	4	0.812913	-0.601434	0.560163	1
ZNF385D	100	52	1.88649	-0.737536	0.00254677	0.0550155
ZNF391	65	56	1.78888	-0.00909025	1	1
ZNF394	19	13	1.23045	-0.341569	0.596335	1
ZNF395	15	16	1.21748	0.299036	0.592911	1
ZNF396	21	13	1.25527	-0.485961	0.391869	1
ZNF397	64	73	1.84198	0.395769	0.12287	0.734655
ZNF398	479	426	2.65658	0.036764	0.713933	1
ZNF404	1	2	0.39794	1.20592	0.600321	1
ZNF407	24	29	1.43933	0.478952	0.270579	0.963092
ZNF408	26	20	1.38021	-0.172592	0.768178	1
ZNF41	80	71	1.88366	0.0337441	0.935015	1
ZNF410	145	135	2.14922	0.102841	0.549832	1
ZNF414	77	63	1.85126	-0.0835882	0.799451	1
ZNF415	7	2	0.740363	-1.60144	0.189655	0.879889
ZNF416	22	21	1.35218	0.138811	0.762192	1
ZNF417	21	26	1.38917	0.514055	0.243612	0.936598
ZNF418	4	6	0.778151	0.790889	0.529489	1
ZNF419	7	14	1.0607	1.20593	0.0794193	0.607677
ZNF420	74	80	1.89209	0.318417	0.195968	0.889888
ZNF423	82	61	1.86034	-0.220904	0.401984	1
ZNF425	47	41	1.65321	0.00888653	1	1
ZNF426	33	25	1.47712	-0.194619	0.693352	1
ZNF428	115	101	2.03743	0.0186461	0.94567	1
ZNF429	72	68	1.85126	0.123468	0.612502	1
ZNF43	183	163	2.24055	0.0389567	0.829353	1
ZNF430	94	72	1.92428	-0.178752	0.437648	1
ZNF431	72	56	1.81291	-0.156655	0.595156	1
ZNF432	289	235	2.41996	-0.0925048	0.483516	1
ZNF433	41	29	1.5563	-0.293656	0.472418	1
ZNF436	142	152	2.17026	0.304139	0.079219	0.607677
ZNF438	50	47	1.69461	0.11666	0.760253	1
ZNF439	15	18	1.24304	0.468964	0.385716	1
ZNF44	70	62	1.82607	0.030838	0.930578	1
ZNF440	45	49	1.68124	0.328792	0.30124	0.99983
ZNF441	53	49	1.716	0.0927162	0.766507	1
ZNF442	44	32	1.59106	-0.253516	0.491079	1
ZNF443	46	38	1.63347	-0.0697137	0.912981	1
ZNF444	16	10	1.14613	-0.472154	0.439432	1
ZNF445	48	37	1.63849	-0.169592	0.66386	1
ZNF446	27	28	1.45484	0.258396	0.58909	1
ZNF449	39	37	1.59106	0.129978	0.730793	1
ZNF45	22	22	1.36173	0.205927	0.653076	1
ZNF451	42	31	1.57403	-0.232205	0.557885	1
ZNF454	5	3	0.69897	-0.531044	0.732072	1
ZNF460	69	74	1.86034	0.306869	0.209347	0.897103
ZNF461	69	67	1.83885	0.163497	0.547558	1
ZNF462	663	295	2.68124	-0.962714	6.04955e-23	1.50801e-20
ZNF467	11	9	1.04139	-0.0835842	1	1
ZNF468	17	13	1.20412	-0.181102	0.855266	1
ZNF469	52	47	1.70329	0.0600746	0.841024	1
ZNF470	6	10	0.954243	0.942895	0.218566	0.900748
ZNF471	7	7	0.90309	0.205924	0.795989	1
ZNF473	44	31	1.58546	-0.299321	0.418404	1
ZNF474	1	2	0.39794	1.20592	0.600321	1
ZNF479	1	0	0.30103	0.205923	1	1
ZNF48	191	193	2.28556	0.220985	0.137961	0.768276
ZNF480	38	30	1.54407	-0.135117	0.717256	1
ZNF483	118	78	1.99564	-0.391348	0.0629447	0.544267
ZNF484	59	51	1.74819	-0.00429482	1	1
ZNF485	29	29	1.47712	0.205928	0.60089	1
ZNF486	171	139	2.19312	-0.0929997	0.608384	1
ZNF487	337	326	2.52179	0.158088	0.161075	0.825642
ZNF488	0	0	0.30103	0.205923	1	1
ZNF490	56	55	1.75205	0.179936	0.568223	1
ZNF491	10	9	1.02119	0.0539204	1	1
ZNF492	40	25	1.52504	-0.472161	0.21492	0.897103
ZNF493	28	21	1.40654	-0.209118	0.668862	1
ZNF496	16	16	1.23045	0.205926	0.725342	1
ZNF497	137	128	2.12548	0.107902	0.579454	1
ZNF500	42	34	1.59106	-0.0989345	0.81855	1
ZNF501	0	0	0.30103	0.205923	1	1
ZNF502	1	0	0.30103	0.205923	1	1
ZNF503	8	10	1	0.527855	0.48464	1
ZNF507	66	91	1.90037	0.669365	0.00393094	0.0789084
ZNF510	2	0	0.39794	-0.794078	0.502538	1
ZNF511	0	1	0.30103	0.205923	0.464377	1
ZNF512	90	91	1.96142	0.221881	0.33267	1
ZNF512B	75	58	1.8293	-0.164923	0.543427	1
ZNF513	24	22	1.38021	0.0803937	0.883225	1
ZNF514	28	21	1.40654	-0.209118	0.668862	1
ZNF516	404	378	2.59329	0.109988	0.298426	0.997324
ZNF517	102	103	2.01494	0.220016	0.293674	0.992802
ZNF518A	74	74	1.87506	0.205935	0.41021	1
ZNF518B	8	18	1.14613	1.37586	0.028635	0.340586
ZNF519	21	13	1.25527	-0.485961	0.391869	1
ZNF521	5	8	0.875061	0.883999	0.405371	1
ZNF524	54	41	1.68574	-0.19142	0.53882	1
ZNF525	28	29	1.46982	0.256555	0.509918	1
ZNF526	19	19	1.30103	0.205926	0.745626	1
ZNF527	51	33	1.63347	-0.422122	0.228658	0.911437
ZNF528	0	2	0.39794	1.20592	0.215646	0.897103
ZNF529	342	324	2.52375	0.127954	0.259929	0.949847
ZNF530	16	9	1.13033	-0.624158	0.322744	1
ZNF532	889	675	2.89376	-0.19149	0.00967471	0.159714
ZNF534	13	8	1.0607	-0.494521	0.515727	1
ZNF536	420	359	2.59162	-0.0204887	0.857489	1
ZNF540	30	26	1.4624	-0.000527816	1	1
ZNF541	260	304	2.45179	0.431579	0.000447876	0.0125333
ZNF543	30	28	1.47712	0.10639	0.793705	1
ZNF544	107	119	2.0569	0.359306	0.0620895	0.539099
ZNF546	23	12	1.26717	-0.732686	0.176026	0.859208
ZNF547	23	34	1.46982	0.769841	0.0472175	0.464653
ZNF548	13	16	1.19033	0.505489	0.358553	1
ZNF549	27	38	1.52504	0.698981	0.0615883	0.537523
ZNF550	19	14	1.24304	-0.234653	0.728344	1
ZNF551	27	34	1.49831	0.538511	0.158734	0.81651
ZNF552	40	36	1.59106	0.0539216	0.9087	1
ZNF554	23	19	1.34242	-0.0697125	1	1
ZNF555	24	29	1.43933	0.478952	0.270579	0.963092
ZNF556	56	44	1.70757	-0.142006	0.68866	1
ZNF557	20	18	1.30103	0.0539208	1	1
ZNF558	24	18	1.34242	-0.209118	0.75746	1
ZNF559	4	9	0.875061	1.37585	0.162024	0.825819
ZNF559-ZNF177	4	1	0.544068	-1.79408	0.381329	1
ZNF56	119	102	2.04727	-0.0164708	0.946331	1
ZNF560	13	10	1.09691	-0.17259	0.836735	1
ZNF561	44	48	1.6721	0.331466	0.296284	0.996819
ZNF562	113	103	2.03743	0.0722508	0.733298	1
ZNF563	52	50	1.716	0.149346	0.620627	1
ZNF564	65	69	1.83251	0.292095	0.260418	0.949847
ZNF565	240	213	2.35698	0.0337481	0.813908	1
ZNF566	225	176	2.30428	-0.14845	0.316874	1
ZNF567	133	97	2.06446	-0.249469	0.209167	0.897103
ZNF568	224	190	2.31806	-0.0315814	0.843834	1
ZNF569	464	425	2.64885	0.079289	0.419704	1
ZNF57	64	46	1.74819	-0.270527	0.340875	1
ZNF570	160	144	2.18469	0.0539265	0.773797	1
ZNF572	12	11	1.09691	0.0803929	1	1
ZNF573	93	76	1.93197	-0.0853139	0.757824	1
ZNF574	80	70	1.88081	0.0132788	1	1
ZNF575	10	2	0.845098	-2.11601	0.0443425	0.448466
ZNF576	65	54	1.78176	-0.0615601	0.854441	1
ZNF577	8	8	0.954243	0.205924	0.80669	1
ZNF578	581	539	2.74896	0.0977135	0.267579	0.958456
ZNF579	13	11	1.11394	-0.0350854	1	1
ZNF580	87	99	1.97313	0.392365	0.0662156	0.554473
ZNF581	52	38	1.66276	-0.246598	0.460186	1
ZNF582	14	20	1.25527	0.720506	0.169955	0.843223
ZNF583	24	22	1.38021	0.0803937	0.883225	1
ZNF584	80	73	1.8893	0.073824	0.807977	1
ZNF585A	36	28	1.51851	-0.156651	0.708116	1
ZNF585B	9	12	1.0607	0.620966	0.384301	1
ZNF586	28	38	1.53148	0.646513	0.0834607	0.621526
ZNF587	53	38	1.66745	-0.27408	0.401346	1
ZNF587B	37	26	1.51188	-0.303098	0.449863	1
ZNF589	140	103	2.08814	-0.236882	0.221737	0.907959
ZNF592	152	170	2.20952	0.367433	0.0252708	0.31435
ZNF593	27	31	1.47712	0.405241	0.295014	0.995249
ZNF594	48	49	1.69461	0.235679	0.4763	1
ZNF595	34	20	1.44716	-0.559623	0.174957	0.858029
ZNF596	24	16	1.32222	-0.379045	0.4331	1
ZNF597	44	36	1.61278	-0.0835862	0.823432	1
ZNF598	57	50	1.7364	0.01689	1	1
ZNF599	19	13	1.23045	-0.341569	0.596335	1
ZNF600	37	36	1.57403	0.1664	0.640334	1
ZNF605	77	78	1.89487	0.224553	0.335171	1
ZNF606	134	98	2.06819	-0.245479	0.211282	0.897103
ZNF607	138	117	2.1089	-0.0322399	0.900115	1
ZNF608	573	531	2.74273	0.0961418	0.277283	0.972744
ZNF609	295	246	2.43377	-0.0561455	0.666561	1
ZNF610	17	16	1.24304	0.118462	0.862477	1
ZNF611	580	463	2.71809	-0.119167	0.192208	0.883696
ZNF613	34	24	1.47712	-0.296584	0.510885	1
ZNF614	125	101	2.0569	-0.101659	0.64073	1
ZNF615	34	29	1.51188	-0.0235594	1	1
ZNF616	231	186	2.32118	-0.106685	0.461793	1
ZNF618	192	189	2.28217	0.183231	0.21801	0.900748
ZNF619	47	28	1.58546	-0.541326	0.132121	0.750083
ZNF620	25	17	1.34242	-0.350476	0.536579	1
ZNF621	39	32	1.56229	-0.0794814	0.90541	1
ZNF622	1	3	0.477121	1.79089	0.343361	1
ZNF623	30	23	1.43933	-0.177409	0.681918	1
ZNF624	41	46	1.64836	0.371946	0.238459	0.9314
ZNF625	10	7	0.977724	-0.308652	0.809241	1
ZNF626	64	68	1.82607	0.293401	0.257085	0.948871
ZNF627	79	62	1.85431	-0.143669	0.61261	1
ZNF628	28	27	1.45484	0.153459	0.78717	1
ZNF629	71	60	1.82282	-0.0369354	0.930285	1
ZNF630	2	3	0.544068	0.790887	0.668625	1
ZNF638	200	89	2.16286	-0.962303	6.56249e-08	4.02351e-06
ZNF639	95	110	2.01494	0.417461	0.0421109	0.436906
ZNF641	25	27	1.43136	0.316961	0.487556	1
ZNF644	187	294	2.38292	0.858863	1.1694e-10	1.15386e-08
ZNF646	14	11	1.13033	-0.142002	0.843812	1
ZNF648	0	0	0.30103	0.205923	1	1
ZNF649	138	106	2.08991	-0.174698	0.36909	1
ZNF652	174	62	2.07555	-1.28293	2.24037e-10	2.07043e-08
ZNF653	15	10	1.13033	-0.379043	0.553984	1
ZNF655	52	43	1.68574	-0.0682544	0.837735	1
ZNF658	4	1	0.544068	-1.79408	0.381329	1
ZNF66	35	27	1.50515	-0.168477	0.703341	1
ZNF660	1	1	0.30103	0.205923	1	1
ZNF660-ZNF197	73	48	1.78888	-0.398958	0.145132	0.791688
ZNF662	5	3	0.69897	-0.531044	0.732072	1
ZNF664	43	32	1.58546	-0.220348	0.563423	1
ZNF664-RFLNA	2559	2327	3.3881	0.0689474	0.0958593	0.665842
ZNF665	47	50	1.69461	0.295202	0.35965	1
ZNF667	6	5	0.812913	-0.0571116	1	1
ZNF668	69	50	1.78176	-0.258757	0.358683	1
ZNF669	10	12	1.07918	0.468962	0.523635	1
ZNF670	36	23	1.4843	-0.44045	0.296596	0.996819
ZNF671	25	20	1.37107	-0.116007	0.881513	1
ZNF672	7	10	0.977724	0.720501	0.338637	1
ZNF674	40	33	1.57403	-0.071613	0.906741	1
ZNF675	132	142	2.13988	0.31131	0.0789349	0.606416
ZNF676	4	2	0.60206	-0.794079	0.692234	1
ZNF677	4	6	0.778151	0.790889	0.529489	1
ZNF678	119	124	2.08814	0.265327	0.157311	0.81651
ZNF679	1	3	0.477121	1.79089	0.343361	1
ZNF680	281	238	2.41581	-0.0336924	0.825853	1
ZNF681	115	117	2.06819	0.230819	0.236206	0.92757
ZNF682	57	37	1.68124	-0.417529	0.179763	0.867893
ZNF683	3	3	0.60206	0.205924	1	1
ZNF684	30	19	1.40654	-0.453049	0.31751	1
ZNF687	81	36	1.77452	-0.964044	0.000775003	0.020047
ZNF688	130	111	2.08458	-0.022031	0.94853	1
ZNF689	129	117	2.09342	0.0650669	0.749413	1
ZNF69	35	32	1.53782	0.0766421	0.902653	1
ZNF691	29	25	1.44716	-0.00820191	1	1
ZNF692	101	79	1.95904	-0.148518	0.50227	1
ZNF695	76	46	1.79239	-0.518467	0.056649	0.511924
ZNF696	51	36	1.64836	-0.296587	0.390139	1
ZNF697	30	20	1.41497	-0.379047	0.396955	1
ZNF699	35	14	1.40654	-1.11603	0.0142214	0.212648
ZNF7	142	117	2.11561	-0.0734668	0.708782	1
ZNF70	50	37	1.64836	-0.228488	0.519375	1
ZNF700	66	54	1.78533	-0.0835875	0.784121	1
ZNF701	30	17	1.38917	-0.613516	0.188228	0.879889
ZNF703	7	7	0.90309	0.205924	0.795989	1
ZNF704	115	95	2.02531	-0.0697171	0.782056	1
ZNF705A	1	1	0.30103	0.205923	1	1
ZNF705B	1	1	0.30103	0.205923	1	1
ZNF705D	0	2	0.39794	1.20592	0.215646	0.897103
ZNF705E	1	0	0.30103	0.205923	1	1
ZNF705G	1	0	0.30103	0.205923	1	1
ZNF706	13	9	1.07918	-0.324594	0.672822	1
ZNF707	13	13	1.14613	0.205925	0.844635	1
ZNF708	62	55	1.77452	0.033088	0.926314	1
ZNF709	58	51	1.74429	0.0203683	1	1
ZNF71	12	8	1.04139	-0.379042	0.656956	1
ZNF710	36	113	1.87795	1.85628	3.46516e-13	4.26282e-11
ZNF711	86	47	1.8293	-0.665787	0.0114635	0.180829
ZNF713	15	22	1.29003	0.758475	0.137532	0.766789
ZNF714	120	114	2.07188	0.131935	0.512348	1
ZNF716	1	6	0.653213	2.79089	0.0549037	0.501761
ZNF717	43	35	1.60206	-0.0910615	0.821018	1
ZNF718	354	304	2.51851	-0.0137585	0.906725	1
ZNF720	46	26	1.5682	-0.617216	0.0974539	0.669636
ZNF721	192	164	2.25285	-0.0214904	0.915404	1
ZNF723	20	25	1.37107	0.527861	0.234446	0.924557
ZNF724	96	70	1.92428	-0.249773	0.277022	0.972744
ZNF726	75	48	1.79588	-0.437954	0.10415	0.676336
ZNF727	2	0	0.39794	-0.794078	0.502538	1
ZNF728	32	19	1.42325	-0.54616	0.207966	0.897103
ZNF729	97	83	1.95904	-0.0189517	0.940591	1
ZNF730	139	85	2.05308	-0.503671	0.0108834	0.17385
ZNF732	71	49	1.78533	-0.32913	0.234667	0.924854
ZNF735	2	2	0.477121	0.205923	1	1
ZNF736	41	33	1.57978	-0.107238	0.816026	1
ZNF737	59	38	1.69461	-0.428809	0.155613	0.814412
ZNF738	43	31	1.57978	-0.266153	0.484958	1
ZNF74	59	70	1.81624	0.452586	0.0778428	0.602054
ZNF740	32	34	1.53148	0.293394	0.459483	1
ZNF746	21	19	1.32222	0.0615341	1	1
ZNF747	153	142	2.17173	0.0982938	0.56003	1
ZNF749	13	11	1.11394	-0.0350854	1	1
ZNF75A	125	99	2.05308	-0.130516	0.546671	1
ZNF75D	148	193	2.23426	0.589006	0.000174565	0.0055119
ZNF76	64	45	1.74429	-0.302237	0.292237	0.989177
ZNF763	31	34	1.52504	0.339198	0.384555	1
ZNF764	99	77	1.94939	-0.156658	0.496956	1
ZNF765	0	0	0.30103	0.205923	1	1
ZNF765-ZNF761	15	21	1.27875	0.69136	0.181511	0.872536
ZNF766	95	66	1.91116	-0.319558	0.179346	0.867234
ZNF768	28	33	1.49831	0.442973	0.24922	0.939685
ZNF77	15	8	1.09691	-0.700974	0.300729	0.999354
ZNF770	64	42	1.73239	-0.401776	0.173179	0.852838
ZNF771	53	43	1.6902	-0.0957362	0.760049	1
ZNF772	32	22	1.44716	-0.334652	0.416779	1
ZNF773	24	23	1.38917	0.144525	0.771084	1
ZNF774	12	7	1.02119	-0.571689	0.493229	1
ZNF775	50	42	1.6721	-0.0456173	0.917003	1
ZNF776	26	24	1.41497	0.0904476	0.887584	1
ZNF777	32	27	1.4843	-0.0391903	1	1
ZNF778	16	19	1.26717	0.453857	0.398521	1
ZNF780A	23	22	1.37107	0.141795	0.766713	1
ZNF780B	24	21	1.37107	0.0132782	1	1
ZNF781	20	16	1.27875	-0.116007	0.868325	1
ZNF782	22	10	1.23045	-0.931592	0.10972	0.694736
ZNF783	57	66	1.79588	0.417448	0.124068	0.740306
ZNF784	5	2	0.653213	-1.11601	0.46141	1
ZNF785	1	2	0.39794	1.20592	0.600321	1
ZNF786	66	69	1.83569	0.270068	0.300633	0.999354
ZNF787	61	54	1.76716	0.0300746	0.925741	1
ZNF788P	145	85	2.06446	-0.564645	0.00437632	0.0860949
ZNF789	52	46	1.69897	0.0290464	0.919766	1
ZNF79	19	12	1.21748	-0.457047	0.472484	1
ZNF790	169	144	2.19728	-0.0250345	0.909803	1
ZNF791	294	222	2.4133	-0.199374	0.122512	0.733377
ZNF792	42	33	1.58546	-0.142004	0.728917	1
ZNF793	640	559	2.77851	0.0107045	0.907795	1
ZNF799	24	17	1.33244	-0.291581	0.536431	1
ZNF8	71	68	1.84819	0.143647	0.610052	1
ZNF80	45	47	1.6721	0.268669	0.403558	1
ZNF800	27	51	1.60206	1.12349	0.000901696	0.0229297
ZNF804A	89	59	1.87506	-0.38719	0.117475	0.716996
ZNF804B	257	232	2.39005	0.0582908	0.683266	1
ZNF805	21	18	1.31175	-0.0164696	1	1
ZNF806	0	1	0.30103	0.205923	0.464377	1
ZNF808	201	163	2.26245	-0.0964143	0.528908	1
ZNF81	181	143	2.21219	-0.134069	0.435561	1
ZNF813	122	115	2.07737	0.120687	0.557879	1
ZNF814	141	130	2.13513	0.0887491	0.626426	1
ZNF816-ZNF321P	96	95	1.98453	0.190831	0.384198	1
ZNF821	16	14	1.20412	0.0132782	1	1
ZNF823	91	71	1.91381	-0.152134	0.529179	1
ZNF827	470	410	2.64444	0.00888932	0.946108	1
ZNF829	5	9	0.90309	1.05393	0.193154	0.883696
ZNF83	500	427	2.66699	-0.0217769	0.843369	1
ZNF830	2	1	0.39794	-0.794078	1	1
ZNF831	7	10	0.977724	0.720501	0.338637	1
ZNF835	1	2	0.39794	1.20592	0.600321	1
ZNF836	38	22	1.49136	-0.582586	0.154235	0.814412
ZNF837	54	38	1.6721	-0.301048	0.347856	1
ZNF839	155	167	2.20952	0.313543	0.0573046	0.515986
ZNF84	166	112	2.14613	-0.361801	0.0409317	0.430567
ZNF841	25	28	1.43933	0.36943	0.409011	1
ZNF843	24	21	1.37107	0.0132782	1	1
ZNF844	36	32	1.54407	0.035999	1	1
ZNF845	28	36	1.51851	0.568508	0.132519	0.752096
ZNF846	202	160	2.26007	-0.130379	0.399645	1
ZNF85	84	48	1.82607	-0.601462	0.0229773	0.297542
ZNF850	79	69	1.87506	0.0106674	1	1
ZNF852	68	54	1.79239	-0.126658	0.650887	1
ZNF853	30	27	1.46982	0.0539212	0.895195	1
ZNF860	24	18	1.34242	-0.209118	0.75746	1
ZNF862	13	11	1.11394	-0.0350854	1	1
ZNF865	1	0	0.30103	0.205923	1	1
ZNF875	729	649	2.83885	0.0382436	0.626868	1
ZNF878	70	74	1.86332	0.28611	0.242836	0.936082
ZNF879	1	3	0.477121	1.79089	0.343361	1
ZNF880	7	1	0.69897	-2.60144	0.075878	0.591081
ZNF883	1	0	0.30103	0.205923	1	1
ZNF888	5	6	0.812913	0.46896	0.764413	1
ZNF891	103	82	1.97081	-0.123034	0.606044	1
ZNF90	214	150	2.26245	-0.306769	0.045928	0.459401
ZNF91	629	505	2.75435	-0.110903	0.200499	0.897103
ZNF92	55	41	1.6902	-0.217893	0.47587	1
ZNF93	97	77	1.94448	-0.127212	0.595049	1
ZNF98	52	58	1.74819	0.36348	0.213823	0.897103
ZNF99	226	184	2.31387	-0.0907086	0.552469	1
ZNFX1	96	79	1.94694	-0.0752639	0.762063	1
ZNHIT1	1	0	0.30103	0.205923	1	1
ZNHIT2	2	2	0.477121	0.205923	1	1
ZNHIT3	3	1	0.477121	-1.37904	0.628797	1
ZNHIT6	25	16	1.33244	-0.43794	0.353164	1
ZNRD1	28	18	1.38021	-0.431515	0.375884	1
ZNRD2	9	5	0.90309	-0.642077	0.593846	1
ZNRF1	451	421	2.64048	0.106653	0.277393	0.972744
ZNRF2	1341	1249	3.11261	0.103493	0.06978	0.571051
ZNRF3	196	182	2.27875	0.0990227	0.536081	1
ZNRF4	0	0	0.30103	0.205923	1	1
ZP1	1	1	0.30103	0.205923	1	1
ZP2	5	2	0.653213	-1.11601	0.46141	1
ZP3	4	1	0.544068	-1.79408	0.381329	1
ZP4	1	0	0.30103	0.205923	1	1
ZPBP	11	7	1	-0.446157	0.638917	1
ZPBP2	7	7	0.90309	0.205924	0.795989	1
ZPLD1	3	2	0.544068	-0.37904	1	1
ZPR1	14	16	1.20412	0.398573	0.469413	1
ZRANB1	80	88	1.92942	0.343449	0.141418	0.779282
ZRANB2	13	39	1.43136	1.79092	3.70066e-05	0.00133541
ZRANB3	484	438	2.66464	0.0618695	0.530406	1
ZRSR2	29	18	1.38917	-0.482142	0.306763	1
ZSCAN1	48	52	1.70757	0.321413	0.271678	0.964877
ZSCAN10	13	15	1.17609	0.412379	0.45629	1
ZSCAN12	5	5	0.778151	0.205924	1	1
ZSCAN16	3	4	0.653213	0.620962	0.711519	1
ZSCAN18	152	132	2.15534	0.00238995	1	1
ZSCAN2	27	34	1.49831	0.538511	0.158734	0.81651
ZSCAN20	9	15	1.11394	0.942897	0.151104	0.803445
ZSCAN21	23	19	1.34242	-0.0697125	1	1
ZSCAN22	19	22	1.33244	0.417434	0.434083	1
ZSCAN23	16	10	1.14613	-0.472154	0.439432	1
ZSCAN25	16	20	1.27875	0.527859	0.317087	1
ZSCAN26	26	20	1.38021	-0.172592	0.768178	1
ZSCAN29	31	21	1.43136	-0.355963	0.407017	1
ZSCAN30	53	48	1.71181	0.0629676	0.842394	1
ZSCAN31	66	48	1.76343	-0.25352	0.398218	1
ZSCAN32	67	59	1.80618	0.0224781	0.929131	1
ZSCAN4	4	1	0.544068	-1.79408	0.381329	1
ZSCAN5A	178	170	2.24304	0.1396	0.389869	1
ZSCAN5B	0	0	0.30103	0.205923	1	1
ZSCAN5C	0	0	0.30103	0.205923	1	1
ZSCAN9	23	27	1.41497	0.437257	0.321709	1
ZSWIM1	24	23	1.38917	0.144525	0.771084	1
ZSWIM2	10	3	0.875061	-1.53105	0.102926	0.674574
ZSWIM3	450	431	2.64493	0.143736	0.146288	0.793264
ZSWIM4	64	44	1.74036	-0.334659	0.248056	0.939685
ZSWIM5	382	363	2.57229	0.132359	0.21187	0.897103
ZSWIM6	130	96	2.0569	-0.231503	0.256865	0.948784
ZSWIM7	58	66	1.79934	0.392355	0.149448	0.799016
ZSWIM8	11	7	1	-0.446157	0.638917	1
ZSWIM9	86	102	1.97772	0.452117	0.0338794	0.382812
ZUP1	38	37	1.58546	0.167454	0.644374	1
ZW10	3	4	0.653213	0.620962	0.711519	1
ZWILCH	126	112	2.07918	0.0360015	0.845774	1
ZWINT	41	26	1.53782	-0.451201	0.222618	0.907959
ZXDA	10	19	1.19033	1.13194	0.0419632	0.436091
ZXDB	101	68	1.93197	-0.36485	0.122712	0.734296
ZXDC	42	39	1.61805	0.099011	0.823893	1
ZYG11A	183	163	2.24055	0.0389567	0.829353	1
ZYG11B	45	50	1.68574	0.35794	0.257825	0.949625
ZYX	6	4	0.778151	-0.379041	0.760089	1
ZZEF1	59	45	1.72428	-0.184874	0.555914	1
ZZZ3	69	36	1.72835	-0.732706	0.0141294	0.211614

### Sheet: List of lysosomal enzymes
Gene
PLA2G15
LIPA
HGSNAT
PLBD2
PPT1
NAGLU
CTSS
CTSD
ARSA
ASAH1
SMPD1
NEU1
PLBD1
IDUA
CTSL
GUSB
GLA
TPP1
CTSB
GLB1
NAGA
HPSE
CTSH
RNASET2
FUCA1
CTSZ
ARSB
ARSG
CHIT1
CTBS
CTSA
CTSC
CTSF
CTSK
CTSO
CTSV
DNASE2
GAA
GALC
GALNS
GBA
GNS
HEXA
HEXB
HYAL1
IDS
LGMN
LIPN
MAN2B1
MANBA
NAPSA
PLD3
PLD4
PPT2
SGSH
