## Supplementary Table 5 for "PLA2G15 is a Lysosomal BMP Hydrolase and its Targeting Ameliorates Lysosomal Disease"

### Sheet: Info
Supplementary Table 5: Targeted Lipidomic analyses from PLA2G15-deficient mouse tissues, cells and lysosomes compared to their control counterparts.
P-values were calculated using two-tailed independent t-test.
Fold changes in the abundance of the indicated lipid species between Pla2g15 -/- whole tissues or PLA2G15 KO compared to that of their wildtype counterparts
The transitions represent the fragments used for annotation and quantification of lipid species.
For all tissues sub-sections, n = 6 for each genotype. All were male mice with an average age of 2 months.
For cells and lysosome sub-sections, n = 3 for each condition.
Empty spaces represent undetected lipids in those samples and "NA" means non applicable

### Sheet: Key
Group	Class Key	Lipid Name
Lipids	AcylCarnitine	AcylCarnitine
	CE	Cholesterol ester
	Cer(d)	Ceramide
	Cer1P	Ceramide-1-phosphate
	DE	Dehydrocholesterol ester
	DG	Diacylglycerol
	FFA	Free fatty acid
	PIP2	Phosphatidylinositol diphosphate
	dhCer	Dihydroceramide
	GM3	GM3 ganglioside
	Hemi-BMP	Hemi-Bis(monoacylglycero)phosphate
	Hex2Cer	Dihexosylceramide
	Hex3Cer	Trihexosylcermide
	HexCer	Monohexosylceramide
	LPC	Lysophosphatidylcholine
	LPC(O)	Lysoalkylphosphatidylcholine (lysoplatelet activating factor)
	LPC(P)	Lysoalkenylphosphatidylcholine (plasmalogen)
	LPE	Lysophosphatidylethanolamine
	LPE(P)	Lysoalkenylphosphatidylethanolamine (plasmalogen)
	LPG	Lysophosphatidylglycerol
	LPI	Lysophosphatidylinositol
	PC	Phosphatidylcholine
	PC(15-MHDA)	Phosphatidylcholine (15-Methlyhexadecanoic acid)
	PC(O)	Alkylphosphatidylcholine
	PC(P)	Alkenylphosphatidylcholine (plasmalogen)
	PE(15-MHDA)	Phosphatidylethanolamine (15-Methlyhexadecanoic acid)
	PE	Phosphatidylethanolamine
	PE(O)	Alkylphosphatidylethanolamine
	PE(P)	Alkenylphosphatidylethanolamine (plasmalogen)
	PG	Phosphatidylglycerol
	PI(15-MHDA)	Phosphatidylinositol (15-Methlyhexadecanoic acid)
	PI	Phosphatidylinositol
	PS	Phosphatidylserine
	S1P	Sphingosine-1-phosphate
	SM	Sphingomyelin
	Sph	Sphingosine
	Sulfatide	Sulfatide
	TG	Triacylglycerol
	TG(O)	Alkyldiacylglycerol
	Ubiquinone	Ubiquinone

### Sheet: Table S5_Mouse brain
Brain tissue		WT	WT	WT	WT	WT	WT	Pla2g15 -/-	Pla2g15 -/-	Pla2g15 -/-	Pla2g15 -/-	Pla2g15 -/-	Pla2g15 -/-	Fold change	Log2[Fold change]	p value
Name	Transition	Normalized abundance	Normalized abundance	Normalized abundance	Normalized abundance	Normalized abundance	Normalized abundance	Normalized abundance	Normalized abundance	Normalized abundance	Normalized abundance	Normalized abundance	Normalized abundance	Pla2g15 -/- vs WT
AcylCarnitine(12:0)	344.3 -> 85.1	0.497882	0.804191	1.04692	1.54672	1.06478	1.03951	0.971158	0.584331	0.798571	0.937135	1.96892	1.00977	1.04498	0.0634754	0.855667
AcylCarnitine(14:0)	372.3 -> 85.1	0.469397	0.62612	0.882032	1.91929	1.06229	1.04087	0.954482	0.470799	0.685592	0.757142	2.03995	0.935757	0.973954	-0.0380739	0.933829
AcylCarnitine(14:1)	370.3 -> 85.1	0.491032	0.775155	1.0402	1.62507	1.05319	1.01534	0.91173	0.533356	0.681022	0.786466	1.86302	0.862504	0.939683	-0.0897545	0.811483
AcylCarnitine(14:2)	368.3 -> 85.1	0.622699	0.98039	1.20408	1.07107	0.963387	1.15838	0.454264	0.339035	0.444511	0.509699	0.908717	0.487511	0.523956	-0.932482	0.002257
AcylCarnitine(16:0)	400.4 -> 85.1	0.6053	0.626823	0.837104	1.94319	0.874176	1.11341	0.97192	0.444585	0.619277	0.69669	1.87809	0.793792	0.900725	-0.150842	0.740053
AcylCarnitine(16:1)	398.3 -> 85.1	0.445189	0.610305	0.994052	1.88756	1.01795	1.04494	0.791559	0.392483	0.506739	0.599882	1.52612	0.608725	0.737585	-0.43912	0.342739
AcylCarnitine(18:0)	428.4 -> 85.1	0.801376	0.804	0.804198	1.61821	0.772809	1.1994	1.09969	0.634322	0.762254	0.873102	1.94616	0.768211	1.01396	0.0199955	0.955108
AcylCarnitine(18:1)	426.4 -> 85.1	0.458467	0.389605	1.00989	1.99757	1.00213	1.14233	0.827035	0.378888	0.517733	0.642117	1.77317	0.752217	0.815194	-0.294785	0.566237
AcylCarnitine(18:2)	424.3 -> 85.1	0.439035	0.538864	0.910221	2.04919	0.93296	1.12973	0.913366	0.430442	0.552422	0.723794	1.86932	0.818258	0.884599	-0.176904	0.721651
CE(14:0)	614.6 -> 369.3	0.677712	1.15506	1.10145	0.809397	0.840616	1.41577	1.11804	0.698703	1.16823	0.936065	2.60402	1.37974	1.31747	0.397766	0.308144
CE(15:0)	628.6 -> 369.3	0.776512	1.4615	1.15122	0.453909	0.861026	1.29583	0.645865	0.196516	0.373128	1.0063	1.13846	0.989289	0.724926	-0.464094	0.234801
CE(16:0)	642.6 -> 369.3	1.38216	1.19938	0.784527	0.924174	0.83881	0.870947	1.00768	1.16801	1.0107	1.26425	0.883505	1.08386	1.06967	0.0971619	0.544681
CE(16:1)	640.6 -> 369.3	1.11713	1.41099	1.41114	1.0289	0.338027	0.693813	0.863254	0.563686	0.606565	1.05994	0.679137	0.620594	0.732196	-0.449698	0.186301
CE(16:2)	638.6 -> 369.3	1.71561	0.425669	0.492457	1.22452	1.60813	0.533625	0.222189	0.21022	0.652743		2.31415	1.05888	0.891636	-0.165473	0.811113
CE(17:0)	656.6 -> 369.3	0.771969	0.85436	1.00493	0.965923	1.44902	0.953799	0.884887	0.691115	0.773126	1.56118	1.18544	1.08072	1.02941	0.0418204	0.859699
CE(17:1)	654.6 -> 369.3	1.11921	0.903713	1.46064	0.757604	0.825854	0.932979	0.757186	0.31356	0.797413	1.5362	0.379988	0.735502	0.753308	-0.408687	0.259433
CE(18:0)	670.7 -> 369.3	1.41182	1.44438	0.782127	0.842234	0.846983	0.672459	0.729413	0.995598	0.948603	1.06814	0.7006	0.894398	0.889458	-0.169002	0.479075
CE(18:1)	668.6 -> 369.3	1.0471	1.17436	1.11654	1.13617	0.573343	0.95249	0.831429	0.602555	0.717433	0.605655	0.976947	0.620023	0.725674	-0.462607	0.031994
CE(18:2)	666.6 -> 369.3	1.14418	1.29773	1.32475	1.17746	0.368975	0.686912	0.62398	0.536859	0.488223	1.04628	0.722032	0.657438	0.679136	-0.558228	0.0998789
CE(18:3)	664.6 -> 369.3	1.57268	1.67272	1.14618	0.874969	0.296829	0.436619	0.552232	0.446348	0.28083	1.6464	0.520054	0.594129	0.673333	-0.570608	0.31222
CE(20:1)	696.7 -> 369.3	0.622494	1.04019	0.885429	1.30651	0.981419	1.16396	1.31606	0.680783	1.04976	1.22169	2.10757	1.38271	1.2931	0.370828	0.203138
CE(20:2)	694.7 -> 369.3	0.707392	1.06069	1.4963	1.13181	0.874067	0.729743	0.763062	0.472199	0.533726	0.636302	1.06338	0.475598	0.657377	-0.605207	0.0488831
CE(20:3)	692.6 -> 369.3	1.06471	1.26984	1.4531	1.03199	0.557914	0.622445	0.900696	0.717461	0.766017	0.966464	1.0112	0.832023	0.865643	-0.208156	0.395439
CE(20:4)	690.6 -> 369.3	1.08203	1.23382	1.32901	1.11861	0.505916	0.730611	0.724044	0.671924	0.643186	1.28787	0.85456	0.724092	0.817612	-0.290512	0.287886
CE(20:5)	688.6 -> 369.3	1.27	1.36162	1.15383	1.21033	0.406993	0.59723	0.48205	0.611665	0.396942	1.23385	0.558048	0.552658	0.639201	-0.645657	0.106009
CE(22:0)	726.7 -> 369.3	0.962049	1.30062	0.649029	1.15699	1.16816	0.763147	1.81016	1.07938	1.29455	1.0835	1.44201	1.16572	1.31255	0.392375	0.0707927
CE(22:1)	724.7 -> 369.3	1.71563	0.539206	0.955178	1.86649	0.259938	0.663564		2.65201	0.606253	1.60754	0.875424	0.607663	1.26978	0.344574	0.572087
CE(22:4)	718.7 -> 369.3	0.67931	1.17723	1.86072	0.870674	0.71451	0.697553	0.877916	0.60735	0.73424	0.903791	1.3344	0.649542	0.851206	-0.232419	0.50892
CE(22:5)	716.6 -> 369.3	1.05663	1.48777	1.42302	0.881777	0.553243	0.597557	0.652878	0.597865	0.547753	1.20673	0.780825	0.546834	0.722148	-0.469633	0.180135
CE(22:6)	714.6 -> 369.3	1.28441	1.468	1.18591	1.12225	0.421261	0.518172	0.246665	0.285275	0.186787	1.27284	0.563322	0.504458	0.50989	-0.971741	0.0682432
CE(24:0)	754.7 -> 369.3	0.824672	1.18434	0.316623	1.84328	1.05978	0.771301	1.23172	1.79976	0.756413	1.68182	1.46725	2.51534	1.57538	0.655704	0.101026
CE(24:4)	746.7 -> 369.3	0.569901	1.06529	1.02424	1.22696	1.00553	1.10808	0.906411	1.10756	1.3485	1.30951	1.82363	1.41059	1.3177	0.398021	0.0693526
CE(24:5)	744.7 -> 369.3	1.0264	1.25322	0.973707	0.836193	0.892299	1.01818	1.00684	1.11974	0.997816	1.19566	0.986274	1.06873	1.06251	0.0874765	0.379088
CE(24:6)	742.7 -> 369.3	0.683265	1.34902	1.70402	0.977483	0.659683	0.626524	0.529335	0.512077	0.413894	0.538056	0.660064	0.584394	0.539637	-0.88994	0.0307536
Cer(d16:1/16:0)	510.6 -> 236.3	1.06957	1.10532	1.17849	0.833034	0.962356	0.851225	1.20724	1.11207	1.323	1.2555	1.02516	1.19744	1.18674	0.246999	0.0264843
Cer(d16:1/18:0)	538.6 -> 236.3	1.59928	1.29284	0.107882							1.70901	1.53289	0.415427	1.21911	0.285827	0.737191
Cer(d16:1/20:0)	566.6 -> 236.3		0.425545	0.196225	1.56138	1.64579	1.17105			1.6867		0.810277	0.37224	0.956406	-0.0643056	0.931137
Cer(d16:1/22:0)	594.6 -> 236.3	0.220815	0.936385	0.047035	1.22608	1.50549	2.06419	0.171177	0.240263	0.897514	0.252701	2.8735	0.978103	0.902209	-0.148466	0.855751
Cer(d16:1/23:0)	608.6 -> 236.3	0.291156	0.941609	0.581637	1.13215	0.673612	2.37983	0.533566	1.19799	0.877025	1.57579	1.02512	0.425646	0.93919	-0.090511	0.864539
Cer(d16:1/24:0)	622.6 -> 236.3	0.7696	0.861061	1.19471	1.01107	0.835056	1.3285	1.35005	0.809561	1.48334	1.52755	1.47175	1.11799	1.29337	0.371138	0.0716512
Cer(d16:1/24:1)	620.6 -> 236.3	0.742291	1.28068	1.39602	0.224994	1.23085	1.12516	0.595196	0.804399	0.53127	1.09123	1.81955	1.32574	1.0279	0.039696	0.919527
Cer(d18:1/14:0)	510.5 -> 264.3	0.921355	1.06336	1.2419	0.728212	0.952496	1.09267	0.944626	0.791147	1.07819	1.04709	0.927575	0.833283	0.936985	-0.0939018	0.476433
Cer(d18:1/16:0)	538.5 -> 264.3	0.382005	1.21615	1.16897	0.941514	1.22064	1.07073	1.15745	0.52823	0.538229	1.41989	0.92267	1.36013	0.987768	-0.0177552	0.954054
Cer(d18:1/18:0)	566.6 -> 264.3	1.30995	1.53285	1.4389	0.32973	0.656488	0.73208	0.491436	0.277359	0.398318	1.14056	1.27209	1.2546	0.805726	-0.311639	0.497693
Cer(d18:1/19:0)	580.6 -> 264.3	0.676774	1.5224	0.853379		1.44274	0.504707	0.389541	0.713151	0.647504	0.602274	0.709795	0.865429	0.654615	-0.61128	0.115369
Cer(d18:1/20:0)	594.6 -> 264.3	0.385862	1.13276	1.11802	1.10971	1.31623	0.93742	1.06628	1.06543	1.10492	1.03946	1.18819	1.0581	1.08706	0.120435	0.530717
Cer(d18:1/21:0)	608.6 -> 264.3	0.784564	1.11506	1.37623	0.833035	1.24808	0.643028	0.763318	0.921636	1.10032	1.26268	1.27869	0.989661	1.05272	0.0741189	0.721556
Cer(d18:1/22:0)	622.6 -> 264.3	1.14191	1.23106	1.03249	0.877984	0.983458	0.733099	0.738062	0.799939	0.860527	0.96084	0.801136	0.812268	0.828795	-0.270912	0.0566831
Cer(d18:1/23:0)	636.6 -> 264.3	1.09674	1.28042	0.967713	0.943912	0.987558	0.72366	0.672841	0.766452	0.414078	0.873472	0.73577	0.707015	0.694938	-0.525044	0.0108806
Cer(d18:1/24:0)	650.6 -> 264.3	1.00756	1.22478	1.11976	0.699201	0.965505	0.983199	0.902413	0.926017	1.05344	1.17028	0.986697	0.97729	1.00269	0.00387585	0.974641
Cer(d18:1/24:1)	648.6 -> 264.3	0.755173	1.09228	1.15617	1.03393	0.94405	1.0184	0.982847	0.806754	0.941136	0.920394	1.11408	0.880869	0.941013	-0.0877141	0.425479
Cer(d18:1/26:0)	678.6 -> 264.3	1.19249	1.53123		0.276281						1.03469			1.03469	0.0491921	NA
Cer(d18:2/14:0)	508.5 -> 262.3	0.692699	0.867519	1.3236	0.823582	1.13832	1.15429	1.09281	0.771764	1.02505	0.936972	1.2116	1.02898	1.0112	0.0160623	0.924762
Cer(d18:2/16:0)	536.5 -> 262.3	0.922558	0.850992	1.07282	0.996217	1.0199	1.13751	1.1733	0.994352	1.21325	1.0777	1.28585	1.17921	1.15394	0.206572	0.0269796
Cer(d18:2/18:0)	564.6 -> 262.3	0.246031	0.914765	1.50595	0.389207	1.4515	1.49254	1.54294	1.24254	1.49778	1.3662	1.51077	1.81346	1.49562	0.580741	0.0729411
Cer(d18:2/20:0)	592.6 -> 262.3	0.366567	0.779775	0.961636	0.384641	1.84214	1.66524	1.97634	1.5455	1.8227	1.62854	2.53579	1.80169	1.88509	0.914636	0.0132658
Cer(d18:2/21:0)	606.6 -> 262.3	0.228694	1.14392	1.79325	0.39904	1.59291	0.842185	1.10396	0.593141	1.19828	0.745198	1.74376	1.11207	1.08274	0.11468	0.791596
Cer(d18:2/22:0)	620.6 -> 262.3	0.698609	1.06128	1.23736	0.91902	1.01398	1.06976	1.09254	0.842031	1.08076	1.01465	1.48415	1.03896	1.09218	0.127214	0.436326
Cer(d18:2/23:0)	634.6 -> 262.3	0.721169	1.07405	1.22996	0.954718	0.965785	1.05432	0.893289	0.636935	0.885477	0.828012	1.17111	0.793041	0.867977	-0.204271	0.213131
Cer(d18:2/24:0)	648.6 -> 262.3	0.742947	0.897455	1.0432	1.19819	0.853873	1.26433	1.13711	0.893745	1.02828	1.01399	1.54342	1.00595	1.10375	0.142412	0.426892
Cer(d18:2/24:1)	646.6 -> 262.3	0.342096	1.08629	1.35322	0.915808	1.09912	1.20347	1.07938	0.822616	0.990362	0.957073	1.42428	1.0149	1.0481	0.06778	0.778263
Cer(d18:2/26:0)	676.6 -> 262.3	0.896037	0.935472	1.0645	0.51596	0.879846	1.70818	1.5554	0.661133	1.22824	1.47714	2.24565	1.384	1.42526	0.511228	0.137919
Cer(d20:1/22:0)	650.6 -> 292.3	0.875526	0.867509	1.90801	0.573727	0.796926	0.978302	0.986321	1.25513	1.06888	1.59497	1.13399	0.779015	1.13638	0.184451	0.550265
Cer(d20:1/23:0)	664.6 -> 292.3	0.315778	0.0538853	0.922983	1.11403		2.59332	1.33004	0.64837	0.353662	0.122705	2.76728	2.7116	1.32228	0.403024	0.63823
Cer(d20:1/24:1)	676.6 -> 292.3	1.29467	1.1067	0.926564	0.842235	0.903537	0.926288	1.16714	1.29673	0.890766	1.39595	1.39838	1.11648	1.21091	0.276088	0.0732781
Cer(d20:1/26:0)	706.6 -> 292.3	0.554946	0.716825	0.351761	1.72063	1.50204	1.1538	1.00974	2.00695	0.702528	1.24998	1.14774	0.565566	1.11375	0.155426	0.717
Cer1P(d18:1/16:0)	618.4 -> 264.3	1.44372	1.59674	1.21648	0.38016	0.761121	0.601779	0.889472	0.541223	0.458228	1.12086	0.9488	0.900498	0.809846	-0.30428	0.418885
DE(16:0)	640.8 -> 367.4	0.653681	0.580315	1.35108	0.632302	1.46103	1.32159	1.64888	0.697457	1.49874	1.18901	2.63672	1.59942	1.54504	0.627643	0.111395
DE(18:1)	666.8 -> 367.4	0.251272	0.572992	1.25581	0.939148	1.53767	1.44311	1.1815	0.880102	1.22409	0.597336	1.77935	0.96126	1.10394	0.142661	0.702754
DE(18:2)	664.8 -> 367.4	0.39102	0.725184	0.730245	0.313904	1.9676	1.87205	1.71417	1.18658	1.63383	0.88098	2.5418	1.56268	1.58667	0.666006	0.151245
DE(20:4)	688.8 -> 367.4	0.414353	0.597803	1.29026	1.31582	1.29095	1.09082	1.6143	0.903122	1.30613	0.990162	2.46315	1.29796	1.42914	0.515142	0.15913
DE(20:5)	686.8 -> 367.4	0.762629	1.12066	1.02331	0.978208	0.993521	1.12167	0.938442	0.834038	1.13421	0.923154	1.16661	1.0742	1.01177	0.0168884	0.880356
DE(22:6)	712.8 -> 367.4	0.475939	0.822084	1.35624	1.06154	1.17828	1.10592	1.33474	1.04915	1.58055	0.950947	1.97423	1.30491	1.36575	0.449697	0.0941325
DG(14:0_18:2)	582.5 -> 285.2	0.468881	0.608654	1.12092	0.82701	1.6255	1.34903	2.0195	1.36774	0.768994	0.977992	1.69733	2.1009	1.48874	0.574095	0.120414
DG(16:0_16:0)	586.5 -> 313.2	1.81696	1.78306	0.481565	0.151691	0.474141	1.29258	0.374132	0.396265	0.438964	1.88165	1.10966	1.55837	0.95984	-0.0591334	0.92196
DG(16:0_16:1)	584.5 -> 313.2	0.663451	1.12136	0.848025	0.417613	1.55254	1.39701	0.846283	0.626267	1.78859	0.901657	1.76525	1.44952	1.22959	0.298181	0.418342
DG 16:0/18:0	614.5 -> 313.0	1.2248	1.22277	0.902375	1.06031	0.765604	0.824131	0.747241	1.08054	0.779915	1.22593	0.655109	0.886392	0.895854	-0.158664	0.407808
DG(16:0_18:1)	612.6 -> 313.3	0.54187	0.793833	1.14519	0.994845	1.30358	1.22068	1.40096	0.937726	1.37718	0.745509	1.58846	1.10944	1.19321	0.254852	0.295806
DG(16:0_18:2)	610.5 -> 313.2	0.162649	0.803482	1.40372	0.404366	1.69058	1.5352	1.75922	1.20025	1.75295	0.893141	1.83293	1.43919	1.47961	0.565221	0.142431
DG(16:0_20:4)	634.5 -> 313.2	0.604468	0.706413	1.12389	1.32815	1.18426	1.05282	1.72566	0.38763	0.514906	0.875077	1.88506	1.32014	1.11808	0.161022	0.68248
DG(16:0_22:5)	660.6 -> 313.3	1.14757	1.12064	1.03301	0.88144	0.93043	0.886906	1.02089	1.15071	1.10278	1.1421	0.986816	1.18836	1.09861	0.135677	0.118974
DG(16:0_22:6)	658.5 -> 313.2	0.620834	0.86829	1.28563	1.00139	1.20715	1.01671	1.27966	0.369948	1.20028	0.801245	1.31697	1.0593	1.00457	0.00657181	0.979978
DG(16:1_18:1)	610.5 -> 339.2	0.401308	0.748493	1.22355	0.868853	1.55758	1.20022	1.71453	0.92005	2.27059	0.702791	1.58885	1.28008	1.41281	0.498572	0.180165
DG 18:0/18:0	642.5 -> 341.0	1.55121	1.42858	0.801361	0.905613	0.666827	0.646414	0.616296	1.09289	0.713458	1.16928	0.443883	0.82395	0.809961	-0.304076	0.357029
DG(18:0_18:1)	640.6 -> 341.3	0.616962	0.717851	0.969067	1.18105	1.26908	1.246	1.3289	0.888721	1.07388	0.813483	1.86739	1.06742	1.1733	0.230571	0.392976
DG(18:0_18:2)	638.6 -> 341.3	0.609502	0.682425	1.04878	1.15781	1.23909	1.2624	1.47359	0.912516	1.14328	0.79355	1.77171	1.04945	1.19068	0.251789	0.338933
DG(18:0_20:4)	662.6 -> 341.3	1.11939	1.3386	0.903499	0.586247	0.970097	1.08216	1.18346	0.489112	0.686234	1.69693	3.86934	2.21058	1.68928	0.756406	0.212696
DG 18:0/22:6	686.5 -> 341.0	1.45802	0.967101	1.11103	0.817961	0.979283	0.666605	1.40374	0.855343	1.59092	1.08291	0.835258	0.70282	1.0785	0.109025	0.674266
DG(18:1_18:1)	638.6 -> 339.3	0.545287	0.476272	0.944641	0.395427	1.25288	2.38549	0.957966	0.487671	0.963655	1.06278	2.75094	1.84658	1.34493	0.427534	0.464502
DG(18:1_18:2)	636.6 -> 339.3	0.599259	1.05369	2.03829	0.528696	0.900748	0.879317	0.811513	0.426995	0.721271	1.14408	2.48444	1.84017	1.23808	0.308103	0.553325
DG(18:1_18:3)	634.5 -> 339.2	0.534041	0.750307	1.10745	0.948372	1.33748	1.32235	1.5466	1.0363	1.64669	1.03399	1.66128	1.45074	1.39593	0.48123	0.0483624
DG(18:1_20:3)	662.6 -> 339.3	0.478887	0.820361	1.28973	1.13396	1.0834	1.19367	1.40297	1.05798	1.39171	1.01359	1.88638	1.31454	1.34453	0.427101	0.080499
DG(18:1_20:4)	660.6 -> 339.3	0.51663	0.749918	1.14569	0.771833	1.34161	1.47432	1.40953	0.947199	1.432	2.83374	5.75658	4.00044	2.72991	1.44886	0.0501009
DG 18:1/22:6	684.5 -> 339.0	0.877305	0.841798	1.3391	0.854967	1.20199	0.884846	1.37652	0.759493	1.34046	0.870711	1.09026	0.951938	1.0649	0.0907135	0.641315
DG(18:2_18:2)	634.5 -> 337.2	0.769178	1.18864	1.99304	0.66197	0.728944	0.658225	0.667337	0.389257	0.568009	0.504342	2.41514	0.73778	0.880312	-0.183914	0.757879
DG(18:2_20:4)	658.5 -> 337.2	0.728857	0.918221	1.0012	1.27641	0.982655	1.09266	1.35017	1.25317	1.35229	1.00757	1.58885	1.32163	1.31228	0.392076	0.015115
FFA 16:0	255.0 -> 255.0	1.3147	1.23247	0.882964	0.858838	0.869657	0.841371	0.857603	1.03238	0.798236	1.01032	0.69711	0.929943	0.887598	-0.172021	0.296082
FFA 18:0	283.0 -> 283.0	0.875156	0.938184	1.07768	1.14654	0.943697	1.01875	1.37062	1.01572	1.20773	1.31731	1.18715	1.08235	1.19681	0.2592	0.0167237
FFA 18:1	281.0 -> 281.0	0.98492	0.750887	0.889033	1.20969	0.966162	1.19931	0.931397	1.01646	0.990905	0.611858	0.667781	0.877041	0.849241	-0.235754	0.16528
FFA 20:4	303.3 -> 303.3	0.654024	0.840042	1.0927	1.30029	0.982893	1.13005	1.64927	1.42712	1.58353	1.69151	1.80243	1.56688	1.62012	0.696104	0.000170821
FFA 22:6	327.0 -> 327.0	0.652871	0.755318	1.08837	1.42433	0.87305	1.20606	1.50716	1.10321	1.31018	1.28846	1.66215	1.35288	1.37067	0.454884	0.0267743
dhCer(d18:0/16:0)	540.5 -> 284.3	0.230029	0.165127	0.921916	1.08271	0.830567	2.76965	2.886	0.631377			1.21279	1.87202	1.65055	0.722944	0.321257
dhCer(d18:0/18:0)	568.6 -> 284.3	0.160038	3.98241	0.0599746	1.17392	0.29003	0.333631	0.108345	2.48955	0.196644	0.0750545	0.222444	3.1718	1.04397	0.0620822	0.959397
dhCer(d18:0/22:0)	624.6 -> 284.3	0.990863	1.05044	1.26609	0.756934	1.06707	0.868598	0.783821	1.58019	1.20251	1.94925	2.03254	1.39416	1.49041	0.575711	0.0376563
dhCer(d18:0/24:0)	652.7 -> 284.3	1.12609	0.743622	1.06907	1.01238	1.04442	1.00443	1.02509	1.21586	1.21877	1.73575	1.41359	1.16532	1.29573	0.373765	0.0281045
dhCer(d18:0/24:1)	650.6 -> 284.3	0.683948	0.938074	1.1029	1.14338	0.945626	1.18607	1.35567	1.22566	1.19482	1.34369	1.66141	1.16881	1.32501	0.406006	0.0120153
dhCer(d18:1/18:0)	566.6 -> 282.3	1.17842	1.49813	0.516795	1.20789	0.539796	1.05897	0.288288	0.676818	0.0302311	1.19893	0.839604	1.54915	0.763837	-0.388664	0.419044
dhCer(d18:1/20:0)	594.6 -> 282.3	0.541053	1.18005	0.389361	0.808218	1.38007	1.70125	1.90665	1.75007	1.57752	1.8994	1.4226	2.27384	1.80501	0.852009	0.0073247
dhCer(d18:1/22:0)	622.6 -> 282.3	0.841072	1.03374	1.00748	1.13488	0.961822	1.02101	0.98028	1.06247	0.961385	0.979799	0.981635	1.01504	0.996768	-0.00467102	0.940347
dhCer(d18:1/24:0)	650.7 -> 282.3	0.887576	1.08832	1.13266	0.98801	0.921476	0.98196	0.869183	0.894304	0.946554	1.10881	1.00306	0.986221	0.968022	-0.0468885	0.553743
dhCer(d18:1/24:1)	648.6 -> 282.3	0.70654	0.998783	1.20999	1.06397	1.00526	1.01547	0.996068	0.80168	0.850072	0.968197	1.14272	0.963912	0.953774	-0.0682801	0.589453
GM3(d18:1/16:0)	1153.7 -> 264.3	0.448506	0.375258	0.887704	1.71161	1.2453	1.33161	1.87346	0.743013	1.26005	1.03534	2.50981	1.69288	1.51909	0.603209	0.155443
GM3(d18:1/18:0)	1181.8 -> 264.3	0.0988983	0.25859	0.846328	3.05312	0.53963	1.20343	1.4209	0.580353	0.152402	2.62075	1.28693	0.948547	1.16831	0.224427	0.770606
GM3(d18:1/24:0)	1265.8 -> 264.3	0.475369	0.621302	1.12156	0.876033	1.50718	1.39856	2.51605	0.858845	1.8963	0.873005	1.12446	0.691233	1.32665	0.407787	0.359693
HemiBMP_16:0/18:1/18:1	1030.8 -> 577.5	0.645052	0.321112	1.1862	1.42107	0.593448	1.83311	0.867133	0.900967	0.821244	1.52256	1.06704	0.837201	1.00269	0.00387667	0.991934
HemiBMP_18:0/18:1/18:1	1058.8 -> 605.5	0.7772	1.30883	1.99108	0.708111	0.916731	0.298051	1.42179	1.98263	1.55902	0.0554028	0.969468	-0.00430821	0.997335	-0.00385009	0.994955
HemiBMP_18:1/18:1/18:1	1056.8 -> 603.5	0.53842	0.236412	0.669801	0.175257	1.39562	2.98449	2.06717	0.176146	0.597923	3.90901	0.571209	0.721358	1.34047	0.422739	0.647867
Hex2Cer(d18:1/16:0)	862.6 -> 264.3	1.03726	1.35817	1.21561	0.606327	1.12172	0.660915	1.00223	1.16235	1.39656	1.82449	0.912882	1.74578	1.34071	0.423	0.118141
Hex2Cer(d18:1/18:0)	890.7 -> 264.3	0.696263	1.08738	0.97358	1.08458	1.21409	0.944117	1.29645	0.914883	0.928243	0.988704	0.851072	1.03789	1.00287	0.00413855	0.97689
Hex2Cer(d18:1/20:0)	918.7 -> 264.3	0.142575	0.813346	1.2104	0.809607	1.45305	1.57102	0.867419	0.363847	0.587502	0.46981	1.01019	0.76112	0.676647	-0.563524	0.202387
Hex2Cer(d18:1/22:0)	946.7 -> 264.3	0.513571	0.966719	1.28563	1.05295	1.29991	0.881219	0.708901	0.589649	0.913064	0.63915	1.30431	0.788202	0.823879	-0.279496	0.296914
Hex2Cer(d18:1/24:0)	974.8 -> 264.3	0.766489	1.71086	1.12698	0.834153	0.820269	0.741249	0.893805	0.598756	0.782884	2.93767	1.12732	1.89408	1.37242	0.456721	0.366972
Hex2Cer(d18:1/24:1)	972.7 -> 264.3	0.959227	1.29602	1.35025	0.648853	1.11078	0.634871	0.855978	1.07124	1.06616	1.78401	0.794258	1.37548	1.15785	0.211453	0.440685
Hex3Cer(d18:1/16:0)	1024.7 -> 264.3	0.589903	1.89686	1.90756	0.248914	1.05632	0.300439	0.14601	0.208395	0.220677	0.575973	0.206217	0.373832	0.288517	-1.79327	0.0476025
Hex3Cer(d18:1/20:0)	1080.7 -> 264.3	0.460179	1.67835	1.14426	0.861068	0.447482	1.40866	1.12902	1.03752	0.113101	1.09209	0.88159	0.890966	0.85738	-0.221993	0.591083
Hex3Cer(d18:1/24:1)	1134.8 -> 264.3	0.510695	0.555759	0.876778	1.8484	0.838834	1.36954	0.497589	1.35477	1.59059	0.822979	1.84265	1.44126	1.25831	0.331484	0.400592
HexCer(d16:1/20:0)	728.6 -> 236.3	0.849994	0.842068	0.951441	1.49945	1.05803	0.799025	1.88911	1.22336	1.31458	0.909651	1.33973	1.15884	1.30588	0.385022	0.102656
HexCer(d18:1/16:0)	700.6 -> 264.3	0.980999	1.06932	1.05974	0.919856	1.01185	0.958242	1.29296	1.3547	1.29125	1.56884	1.04897	1.32904	1.31429	0.394286	0.00139588
HexCer(d18:1/18:0)	728.6 -> 264.3	0.719427	2.14381	0.86617	0.512032	1.7178	0.0407606	1.75958	1.68861	1.56154	0.712143	0.99376	1.93441	1.44167	0.527746	0.266768
HexCer(d18:1/20:0)	756.6 -> 264.3	1.15765	1.18432	0.952147	0.722255	1.22372	0.759913	0.640349	0.869109	0.831952	1.51769	0.811582	1.15753	0.971368	-0.04191	0.859369
HexCer(d18:1/22:0)	784.7 -> 264.3	1.09795	1.20289	1.10493	0.847844	1.01989	0.726486	0.765609	0.857868	0.797106	0.954068	0.828096	0.980635	0.863897	-0.211069	0.12424
HexCer(d18:1/24:0)	812.7 -> 264.3	1.06768	1.18587	1.27162	0.827579	0.923762	0.723487	0.81561	0.87433	1.04644	1.96132	0.89065	1.21799	1.13439	0.181916	0.508443
HexCer(d18:1/24:1)	810.7 -> 264.3	0.863705	1.03395	1.16152	0.942809	1.05982	0.938191	1.03782	1.02359	1.05827	1.2254	0.931468	1.15096	1.07125	0.0992996	0.265954
HexCer(d18:2/18:0)	726.6 -> 262.3	0.168829	1.23068	0.233723	1.54621	0.494519	2.32604	1.63784	1.23896	1.94549	1.15926	2.566	1.71136	1.70982	0.773843	0.111521
HexCer(d18:2/20:0)	754.6 -> 262.3	1.01435	0.997205	0.748717	1.07258	1.05685	1.1103	1.77434	1.88706	1.30403	1.1963	1.96992	1.71097	1.64044	0.71408	0.00101142
HexCer(d18:2/22:0)	782.7 -> 262.3	0.897006	1.08022	1.06788	1.04075	0.906546	1.0076	1.23217	1.12989	1.14483	1.28625	1.4528	1.25761	1.25059	0.322612	0.00148579
HexCer(d18:2/24:0)	810.7 -> 262.3	0.899102	0.985785	1.07959	1.07691	0.894237	1.06438	1.18965	1.05315	1.03376	1.20536	1.30017	1.18337	1.16091	0.215254	0.0142019
LPC(14:0)	468.3 -> 184.1	0.726881	1.01086	0.795812	1.30613	1.10195	1.05837	1.17772	0.691234	0.797278	1.02937	1.99765	0.920127	1.10223	0.140426	0.637986
LPC(15:0)	482.3 -> 184.1	0.831004	1.0157	0.948156	1.30831	0.826993	1.06984	1.03331	0.820773	0.752634	1.06103	1.81724	0.831536	1.05275	0.0741684	0.771675
LPC(15-MHDA) / LPC(17:0)	510.4 -> 184.1	0.672195	0.961847	0.895601	1.45934	0.871948	1.13907	1.08872	0.711861	0.736859	0.994656	1.97564	0.813823	1.05359	0.0753173	0.815183
LPC(16:0)	496.3 -> 184.1	0.704435	0.485354	0.877893	1.77678	0.806202	1.34934	1.39495	0.885648	0.873443	1.24759	2.77748	1.03672	1.3693	0.453443	0.318912
LPC(16:1)	494.3 -> 184.1	0.605004	0.891036	1.02714	1.37232	0.961879	1.14262	1.29562	0.968134	1.08452	1.30263	2.1691	1.23246	1.34208	0.424468	0.122687
LPC(18:0)	524.4 -> 184.1	0.69737	0.811281	0.879085	1.60634	0.794617	1.21131	1.23914	0.856331	0.798401	1.11151	2.29209	0.910374	1.20131	0.264606	0.470556
LPC(18:1)	522.4 -> 184.1	0.603546	0.791105	0.917086	1.59249	0.851948	1.24382	0.892822	0.856845	0.917162	1.16286	1.64808	0.781399	1.0432	0.0610093	0.830697
LPC(18:2)	520.3 -> 184.1	0.707239	0.854029	0.984313	1.0833	0.905503	1.46562	1.32155	0.868508	1.01582	1.3024	2.60439	1.23502	1.39128	0.476414	0.184712
LPC(18:3)	518.3 -> 184.1	0.721879	0.952386	0.935964	1.38018	0.773313	1.23628	1.53551	1.18339	1.31543	1.46709	2.24615	1.39474	1.52372	0.607596	0.0182399
LPC(20:0)	552.4 -> 184.1	0.707774	0.866532	1.04116	1.38255	0.890458	1.11153	1.02742	0.64217	0.850622	0.870165	1.65547	0.773291	0.969857	-0.0441562	0.866715
LPC(20:1)	550.4 -> 184.1	0.59385	0.815505	0.95686	1.6262	0.889382	1.1182	1.39874	0.932669	0.991818	1.2015	2.27399	1.13317	1.32198	0.402702	0.222977
LPC(20:2)	548.4 -> 184.1	0.704693	0.713392	0.86024	1.67083	0.754236	1.29661	1.29419	0.9362	0.91728	1.11571	2.12096	1.07494	1.24321	0.314074	0.344856
LPC(20:3)	546.4 -> 184.1	0.712786	0.753771	0.85461	1.52094	0.803205	1.35469	1.34737	0.984577	1.14059	1.30546	2.36151	1.35057	1.41501	0.500814	0.119002
LPC(20:4)	544.3 -> 184.1	0.630031	0.763782	0.938067	1.48208	0.820738	1.3653	1.51183	1.04657	1.1104	1.48411	2.85419	1.35132	1.55974	0.641304	0.0961466
LPC(20:5)	542.3 -> 184.1	0.667654	0.804854	0.933689	1.37183	0.869805	1.35217	1.35282	1.00977	1.16135	1.38371	2.1541	1.38861	1.40839	0.49405	0.0696163
LPC(22:0)	580.4 -> 184.1	0.793714	0.859975	0.827518	1.21648	0.938494	1.36382	0.971876	1.0245	0.996846	1.2837	1.66111	1.16869	1.18445	0.244223	0.227774
LPC(22:1)	578.4 -> 184.1	0.675178	0.939529	0.945406	1.45425	0.860655	1.12498	1.141	0.838976	0.806401	0.963424	1.81894	0.974039	1.09046	0.124942	0.640748
LPC(22:4)	572.4 -> 184.1	1.16406	0.551347	0.846168	1.40126	0.980016	1.05714	0.850403	0.691271	0.663173	0.897908	1.49533	0.884884	0.913828	-0.130006	0.624234
LPC(22:5)	570.4 -> 184.1	0.692666	0.78705	0.944728	1.40012	0.826211	1.34923	1.54321	1.12546	1.23423	1.50671	2.52609	1.42641	1.56035	0.641873	0.0405758
LPC(22:6)	568.3 -> 184.1	0.716307	0.789138	0.973968	1.30281	0.817346	1.40043	1.23053	0.931053	0.981791	1.23903	1.81512	1.12485	1.22039	0.287348	0.235584
LPC(24:0)	608.5 -> 184.1	0.888603	1.01358	0.942455	1.05638	1.0113	1.08769	0.909437	1.00673	1.07808	1.25232	1.51267	1.15325	1.15208	0.204243	0.128342
LPC(26:0)	636.5 -> 184.1	0.883724	0.886139	0.972413	1.23034	0.884223	1.14316	1.1854	1.27296	1.22174	1.64769	1.77349	1.57435	1.44594	0.532005	0.00385327
LPC(O-16:0)	482.4 -> 104.1	0.815709	1.00439	0.984519	1.25676	0.796386	1.14223	1.07326	0.848755	0.808781	1.14246	1.68848	0.853583	1.06922	0.0965582	0.663145
LPC(O-18:0)	510.4 -> 104.1	0.769458	1.01583	1.05235	1.2656	0.824809	1.07195	0.971165	0.798135	0.704388	1.0143	1.61796	0.779712	0.980944	-0.0277578	0.904535
LPC(O-18:1)	508.4 -> 104.1	0.691034	0.908799	1.02236	1.32247	0.912248	1.14308	1.29999	1.06149	1.06923	1.25183	1.81452	1.11852	1.26926	0.343988	0.0952533
LPC(O-20:0)	538.4 -> 104.1	0.659667	0.931915	0.978633	1.40028	0.880275	1.14923	0.960533	0.675093	0.654008	0.901344	1.69847	0.745558	0.939167	-0.0905467	0.75561
LPC(O-20:1)	536.4 -> 104.1	0.471828	0.549833	0.71573	1.61655	0.593229	2.05283	2.02632	1.51032	0.641705	1.02251	3.40829	1.85974	1.74481	0.803072	0.150652
LPC(O-22:0)	566.5 -> 104.1	0.568363	0.854299	0.915043	1.56698	0.823974	1.27134	1.30062	0.888369	0.930993	1.29943	2.53385	1.18883	1.35702	0.440439	0.241049
LPC(O-22:1)	564.4 -> 104.1	0.808069	0.935847	0.816595	1.23151	0.979935	1.22805	1.12685	0.867289	0.915399	1.21721	1.9134	1.06771	1.18464	0.244453	0.312219
LPC(O-24:0)	594.5 -> 104.1	0.687824	0.930388	0.977808	1.63045	0.969048	0.804483	1.6454	1.25217	1.39891	1.49272	1.99543	1.54661	1.55521	0.637106	0.00834371
LPC(O-24:1)	592.5 -> 104.1	0.793383	0.827457	0.961305	1.43699	0.921787	1.05908	0.994376	0.748168	0.78496	1.02011	1.59158	0.837799	0.996166	-0.00554168	0.981267
LPC(O-24:2)	590.5 -> 104.1	0.621533	0.619661	0.972362	1.51096	0.784382	1.49111	1.27047	0.867302	0.890644	1.30179	2.19968	1.07542	1.26755	0.342043	0.329812
LPC(P-16:0)	480.3 -> 104.1	0.696191	0.93515	0.903242	1.30832	0.984209	1.17289	0.93876	0.769764	0.815707	0.929188	1.77262	0.699484	0.987588	-0.0180195	0.94748
LPC(P-17:0)	494.3 -> 104.1	0.569392	0.822551	0.937864	1.64561	0.925167	1.09942	1.28291	0.883579	0.990241	1.10264	2.16231	1.16776	1.26491	0.339032	0.293862
LPC(P-18:0)	508.3 -> 104.1	0.670166	0.930076	1.08283	1.35238	0.867779	1.09677	1.3198	1.0536	1.09179	1.29543	1.82174	1.11123	1.28227	0.358697	0.0906931
LPC(P-18:1)	506.3 -> 104.1	0.667493	0.72704	1.04455	1.57623	0.861984	1.12271	1.3274	1.02573	0.998323	1.37601	2.0318	1.06749	1.30446	0.38345	0.17661
LPC(P-20:0)	536.3 -> 104.1	0.468704	0.551229	0.622845	2.22989	0.420328	1.70701	1.8298	1.24799	0.653468	1.70115	2.91508	1.40068	1.62469	0.700168	0.186604
LPE(16:0)	454.3 -> 313.3	0.706264	0.882927	0.926416	1.59482	0.759544	1.13003	1.3154	1.26365	1.03184	1.36671	1.85421	1.07742	1.3182	0.398572	0.106674
LPE(18:0)	482.3 -> 341.3	0.919334	0.821902	0.997048	1.31029	0.879236	1.07219	1.24137	1.22914	1.11585	1.27014	1.22994	1.08457	1.19517	0.257215	0.0314891
LPE(18:1)	480.3 -> 339.3	0.675393	0.714097	0.902389	1.75746	0.753204	1.19746	1.50863	1.26302	0.991694	1.3032	2.18324	1.14113	1.39849	0.483866	0.1307
LPE(18:2)	478.3 -> 337.3	0.719905	0.816891	0.867213	1.59662	0.787535	1.21183	1.13001	0.890532	0.792456	1.22521	1.82868	0.903423	1.12838	0.174259	0.550496
LPE(20:4)	502.3 -> 361.3	0.623531	0.726144	0.915114	1.65375	0.842166	1.23929	1.37411	0.976951	0.789582	1.21368	2.19496	0.952679	1.25033	0.322306	0.357228
LPE(22:6)	526.3 -> 385.3	0.736573	0.830795	1.06093	1.32228	0.711194	1.33824	1.43385	1.08861	1.00395	1.65272	2.08117	1.17846	1.40646	0.49207	0.0729917
LPE(P-16:0)	438.3 -> 266.4	0.646286	0.94289	1.04419	1.16479	0.911811	1.29004	1.23259	1.0395	0.96499	0.964453	1.62589	1.02407	1.14192	0.191457	0.331081
LPE(P-18:0)	466.3 -> 294.4	0.722195	0.899232	1.10211	1.16164	0.926807	1.18802	1.21433	1.06103	1.06172	1.09007	1.35733	1.04516	1.13827	0.186847	0.154064
LPE(P-18:1)	464.3 -> 292.4	0.752644	0.994623	1.08497	1.17368	0.792601	1.20148	0.898173	0.830216	0.837444	0.878115	1.28413	0.819278	0.924559	-0.113163	0.49592
LPE(P-20:0)	494.3 -> 322.4	0.814422	0.670601	0.792651	1.11784	1.0633	1.54119	0.407347	0.868237	0.390234	1.02235	0.873747	0.74152	0.717239	-0.479475	0.122073
LPG_16:0	483.3 -> 255.2	1.83295	1.35444	0.832721	0.613509	0.958758	0.407618	1.073	0.252582	0.354952	0.916255	0.748102	0.761325	0.684369	-0.547153	0.233561
LPG_18:0	511.3 -> 283.2	0.514441	1.90989	0.247826	1.51745	1.00781	0.802575	0.512581	0.642878	0.480327	0.654506	0.494411	0.30787	0.515429	-0.956155	0.0911569
LPG_18:1	509.3 -> 281.2	0.726324	0.691244	0.909622	1.17293	1.31225	1.18764	0.558456	0.614708	0.483056	0.901651	0.806113	0.499725	0.643952	-0.634976	0.0191188
LPG_18:2	507.3 -> 279.2	1.12407	0.446008	0.829371	0.976712	1.29862	1.32522	0.478943	0.757833	0.531847	0.735694	0.967077	0.232622	0.617336	-0.695872	0.049209
LPG_20:4	531.3 -> 303.2	1.00931	0.587384	0.799425	1.31803	1.14973	1.13612	0.657555	1.26078	0.965794	1.27783	1.35163	0.713116	1.03778	0.0535059	0.823163
LPG_20:5	529.3 -> 301.2													NA	NA	NA
LPG_22:4	559.3 -> 331.2													NA	NA	NA
LPG_22:5	557.3 -> 329.2													NA	NA	NA
LPG_22:6	555.3 -> 327.2	0.40134	0.249085	0.766469	1.5119	1.39557	1.67564	1.10882	2.39383	1.83701	1.79477	2.51124	1.62487	1.87842	0.909521	0.0224403
LPI(18:0)	618.3 -> 341.3	0.964354	1.14047	0.8738	0.969103	0.860882	1.19139	0.521947	0.33181	0.778974	0.364618	0.562571	0.271776	0.471949	-1.0833	0.000238915
LPI(18:1)	616.3 -> 339.3	0.245835	1.93279	0.436274			1.3851	3.90236	7.31277		2.57271	0.236096	4.16735	3.63826	1.86325	0.0921334
LPI(18:2)	614.3 -> 337.3		0.410354	0.717054		0.811552	2.06104	1.88291	1.39285	0.938548	0.396271			1.15264	0.204946	0.762623
LPI(20:4)	638.3 -> 361.3	0.846889	0.799818	0.865419	1.25188	0.885638	1.35036	1.09533	0.819089	0.95148	1.08219	1.69764	0.650504	1.04937	0.0695264	0.784429
PC(14:0_16:0)	706.5 -> 184.1	0.796928	0.951313	0.985985	1.26291	0.833461	1.1694	1.34088	1.02948	1.02933	1.38514	1.88967	1.10145	1.29599	0.374054	0.0835832
PC(14:0_20:4)	754.5 -> 184.1	1.22753	1.14308	0.847931	1.03953	0.770512	0.971418	0.909116	1.07975	0.926306	1.27752	0.873939	0.9782	1.00747	0.010738	0.938038
PC(14:0_22:6)	778.5 -> 184.1	0.598684	0.932837	1.16102	1.12669	0.925535	1.25524	1.19482	0.756594	0.95253	1.26236	2.11885	1.08043	1.2276	0.295836	0.315887
PC(15-MHDA_18:1)	774.6 -> 184.1	0.823139	0.915795	0.991175	1.21306	1.00795	1.04887	1.12692	0.939205	0.92297	0.953648	1.30574	0.987804	1.03938	0.0557245	0.638722
PC(15-MHDA_22:6)	820.6 -> 184.1	0.729203	1.2699	1.34746	0.719136	1.12993	0.804369	0.664527	0.614769	0.702122	0.740138	0.744439	0.71327	0.696544	-0.521714	0.0271444
PC(16:0/16:0)	734.6 -> 184.1	1.02175	0.964219	0.935685	1.17983	0.800069	1.09844	1.0814	1.02589	1.02282	1.24555	1.312	1.07263	1.12671	0.17212	0.115643
PC(16:0_18:0)	762.6 -> 184.1	0.744553	0.90595	1.00666	1.25864	0.977032	1.10717	1.30605	0.967746	1.03318	1.16002	1.77237	1.10988	1.22488	0.292635	0.136791
PC(16:0_18:1)	760.6 -> 184.1	0.733753	0.890757	1.00937	1.28415	0.962629	1.11935	1.33977	0.964722	1.03991	1.16685	1.87223	1.12168	1.25086	0.322922	0.137281
PC(16:0_18:2)	758.6 -> 184.1	0.790328	0.884104	0.990829	1.22475	0.915463	1.19453	1.07517	0.852241	0.93979	1.06645	1.45835	1.03829	1.07171	0.099921	0.532535
PC(16:0_18:3)	756.6 -> 184.1	0.557147	0.928809	1.13149	1.23122	1.01175	1.13958	1.24782	0.849566	0.964054	1.13486	2.17292	1.15113	1.25339	0.325837	0.269338
PC(16:0_20:3)	784.6 -> 184.1	0.727601	0.833657	0.985916	1.34169	0.953423	1.15771	1.21637	0.920137	0.970767	1.05796	1.80816	1.12434	1.18296	0.242396	0.280365
PC(16:0_20:4)	782.6 -> 184.1	0.684038	0.856341	1.0456	1.28014	1.00338	1.1305	1.4837	1.07643	1.13122	1.2726	2.00316	1.28414	1.37521	0.459648	0.0435413
PC(16:0_20:5)	780.6 -> 184.1	0.59722	0.832395	1.04043	1.36223	0.944472	1.22326	1.43119	0.951061	1.09662	1.27865	2.50853	1.34626	1.43539	0.521439	0.115111
PC(16:0_22:6)	806.6 -> 184.1	0.854436	0.943925	1.04164	1.07286	0.998237	1.0889	1.05048	0.878418	0.965039	1.02868	1.18549	1.01869	1.02113	0.0301692	0.708838
PC(16:1_18:2)	756.6 -> 184.1	0.553367	0.92625	1.13266	1.23548	1.00461	1.14763	1.25275	0.845064	0.96542	1.12168	2.17312	1.15239	1.25174	0.323929	0.27459
PC(16:1_20:4)	780.6 -> 184.1	0.600661	0.830611	1.03486	1.3668	0.940589	1.22648	1.41665	0.946714	1.09251	1.27342	2.50353	1.34284	1.42928	0.515287	0.119801
PC(16:1_22:6)	804.6 -> 184.1	0.62031	0.911198	1.10344	1.1953	0.959958	1.20979	1.13137	0.771132	0.895695	1.1167	2.00873	1.06355	1.16453	0.219748	0.429849
PC(18:0_18:1)	788.6 -> 184.1	0.718271	0.803615	0.940426	1.55206	0.915814	1.06982	1.56972	1.10372	1.13714	1.27765	2.18477	1.23826	1.41854	0.50441	0.070133
PC(18:0_18:2)	786.6 -> 184.1	0.886559	0.895824	0.971304	1.17339	0.951808	1.12111	1.03096	0.89255	0.930227	0.959779	1.23193	0.974865	1.00339	0.00487614	0.962112
PC(18:0_20:3)	812.6 -> 184.1	0.878392	0.907915	0.960964	1.18345	0.926153	1.14313	1.16478	0.987073	1.02006	1.09001	1.36563	1.09152	1.11985	0.163299	0.148817
PC(18:0_20:4)	810.6 -> 184.1	0.801843	0.894007	1.0179	1.21905	0.989107	1.07809	1.33479	1.0759	1.07484	1.16699	1.59804	1.15257	1.23386	0.303173	0.0439779
PC(18:0_22:4)	838.6 -> 184.1	0.746405	0.852082	0.979461	1.34587	0.990233	1.08595	1.44785	1.08923	1.11275	1.20723	1.90412	1.25747	1.33644	0.418397	0.0497892
PC(18:0_22:5)	836.6 -> 184.1	0.84673	0.921103	1.01515	1.12676	0.943779	1.14648	1.09805	0.926166	1.01082	1.1191	1.34873	1.07041	1.09555	0.131653	0.235369
PC(18:0_22:6)	834.6 -> 184.1	0.833556	0.901941	1.02184	1.11745	0.906067	1.21915	0.961292	0.785276	0.90454	1.04379	1.24207	0.932603	0.978263	-0.031706	0.807888
PC(18:1_18:1)	786.6 -> 184.1	0.875575	0.895962	0.980338	1.1805	0.952798	1.11482	1.01946	0.883122	0.930245	0.960229	1.24129	0.96991	1.00071	0.00102169	0.992313
PC(18:1_18:2)	784.6 -> 184.1	0.728404	0.836012	0.987	1.343	0.944945	1.16064	1.20425	0.915459	0.964379	1.04104	1.81485	1.11974	1.17662	0.234651	0.302034
PC(18:1_20:3)	810.6 -> 184.1	0.789982	0.892035	1.01002	1.22931	0.999644	1.07901	1.34678	1.0699	1.0712	1.16769	1.61668	1.1648	1.23951	0.309769	0.0471942
PC(18:1_22:6)	832.6 -> 184.1	0.713423	0.885148	1.08906	1.15685	1.01973	1.1358	1.21131	0.934011	1.01231	1.06639	1.51682	1.08439	1.13754	0.185917	0.238407
PC(18:2_18:2)	782.6 -> 184.1	0.688373	0.852737	1.05003	1.27856	0.998338	1.13196	1.48486	1.07795	1.13581	1.27389	1.99293	1.27887	1.37405	0.458437	0.0422621
PC(18:2_20:5)	804.6 -> 184.1	0.595115	0.905417	1.1341	1.18202	0.955573	1.22778	1.13696	0.79329	0.912571	1.13084	2.0257	1.06412	1.17724	0.235415	0.402244
PC(20:0_20:4)	838.6 -> 184.1	0.763047	0.830513	0.974625	1.34633	0.990575	1.09491	1.46139	1.10017	1.11701	1.19189	1.9339	1.26494	1.34488	0.427481	0.0497278
PC(28:0)	678.5 -> 184.1	0.634784	1.04218	1.1793	1.06512	1.0334	1.04521	1.44688	0.972427	1.09397	1.35565	2.28125	1.2369	1.39784	0.483204	0.0807553
PC(32:1)	732.6 -> 184.1	0.693818	0.95311	1.09121	1.15375	1.08402	1.0241	1.37494	1.02373	1.11767	1.18516	1.69387	1.22191	1.26955	0.344312	0.045847
PC(32:2)	730.5 -> 184.1	0.578574	0.904558	1.11363	1.23296	1.00742	1.16285	1.2906	0.870035	0.990917	1.20448	2.36461	1.1849	1.31759	0.397902	0.213579
PC(33:0)	748.6 -> 184.1	0.964629	1.03431	1.04813	0.989895	0.944165	1.01887	1.17487	1.0002	1.21109	1.28583	1.22523	1.15744	1.17578	0.233614	0.00216341
PC(34:5)	752.5 -> 184.1	1.25437	1.1398	0.841859	1.01961	0.765711	0.978651	0.918384	1.10331	0.921574	1.29367	0.830385	0.960498	1.00464	0.00667487	0.964217
PC(36:0)	790.6 -> 184.1	0.758439	0.928727	1.04231	1.21753	1.01493	1.03807	1.17534	0.880885	0.943778	1.03815	1.60056	0.969771	1.10141	0.139357	0.433634
PC(36:6)	778.5 -> 184.1	0.600406	0.931013	1.14038	1.13649	0.961852	1.22986	1.17464	0.80424	0.972681	1.2525	2.15571	1.09559	1.24256	0.313318	0.284827
PC(38:2)	814.6 -> 184.1	0.853961	0.931431	0.955627	1.32594	0.798139	1.13491	1.16254	0.895292	0.988289	1.16295	1.80996	1.03611	1.17586	0.233714	0.285614
PC(38:4)	810.6 -> 184.1	0.800637	0.89461	1.0209	1.21747	0.987187	1.07919	1.34679	1.09231	1.08652	1.17735	1.62972	1.15294	1.24761	0.319163	0.0386415
PC(38:5)	808.6 -> 184.1	0.714175	0.898011	1.04562	1.24887	0.986201	1.10712	1.54102	1.18515	1.21758	1.36707	2.07232	1.35536	1.45642	0.542424	0.0137759
PC(38:6)	806.6 -> 184.1	0.850777	0.949829	1.03792	1.07859	0.992508	1.09037	1.04439	0.881647	0.970244	1.02397	1.18495	1.01836	1.02059	0.0294076	0.71488
PC(38:7)	804.6 -> 184.1	0.619267	1.03838	1.06374	1.15037	0.921327	1.20692	1.06461	0.804177	0.84228	1.1808	1.99269	1.1837	1.17804	0.236391	0.384789
PC(40:7)	832.6 -> 184.1	0.715299	0.884225	1.08697	1.15868	1.01776	1.13707	1.21989	0.915328	0.995259	1.0761	1.52634	1.08852	1.13691	0.185115	0.251773
PC(40:8)	830.6 -> 184.1	0.619346	0.827192	1.04361	1.32358	0.924709	1.26157	1.25211	0.849011	0.951644	1.11604	2.21815	1.13743	1.25406	0.326612	0.293183
PC(O-16:0/16:0)	720.6 -> 184.1	1.15139	1.25848	1.08009	0.786854	0.949454	0.773733	0.811124	0.991503	0.997532	1.02584	0.694754	0.917658	0.906402	-0.141777	0.354767
PC(O-16:0/20:3)	770.6 -> 184.1	0.767635	1.09701	1.18014	0.956438	1.02048	0.978297	0.903037	0.846946	0.906828	0.975919	1.07769	0.886978	0.9329	-0.100206	0.336509
PC(O-16:0/20:4)	768.6 -> 184.1	0.692531	0.993073	1.13925	1.12828	0.98714	1.05972	1.08713	0.837713	0.933548	1.06587	1.56975	1.05004	1.09067	0.125221	0.478304
PC(O-16:0/22:6)	792.6 -> 184.1	0.752815	1.13849	1.18829	0.899166	1.06553	0.955702	0.917197	0.769193	0.884154	0.981736	1.11757	0.906668	0.92942	-0.105597	0.406122
PC(O-18:0/18:1)	774.6 -> 184.1	0.826917	0.899948	0.994418	1.20661	1.02101	1.05109	1.16295	0.949311	0.9392	0.96167	1.31017	0.977614	1.05015	0.0705983	0.554368
PC(O-18:0/18:2)	772.6 -> 184.1	0.750307	0.805351	0.927426	1.39125	0.895642	1.23003	1.09061	0.816282	0.866984	0.96615	1.65228	0.978087	1.06173	0.0864194	0.710944
PC(O-18:0/20:4)	796.6 -> 184.1	0.752115	0.901286	1.00766	1.29515	0.96317	1.08061	1.2402	0.938052	0.968387	1.09646	1.70612	1.05843	1.16794	0.223969	0.251373
PC(O-18:0/22:6)	820.6 -> 184.1	0.670785	1.2087	1.32957	0.821799	1.06373	0.905404	0.906105	0.752744	0.860664	0.990934	1.18714	0.858246	0.925972	-0.11096	0.544144
PC(O-18:1/18:1)	772.6 -> 184.1	0.757235	0.812707	0.913759	1.4007	0.873207	1.24239	1.09537	0.825295	0.865298	0.982895	1.6592	0.99597	1.07067	0.0985143	0.674273
PC(O-18:1/18:2)	770.6 -> 184.1	0.852418	1.08976	0.547234	1.69768	1.22484	0.58807	0.972904	0.375524	1.08526	0.514491	0.769214	0.567361	0.714126	-0.48575	0.203711
PC(O-32:1)	718.5 -> 184.1	0.715003	1.0145	1.17321	1.03037	0.964778	1.10214	1.41028	1.22217	1.2862	1.44737	1.91995	1.31173	1.43295	0.518987	0.00514235
PC(O-32:2)	716.6 -> 184.1	0.878504	0.908491	1.02052	1.0333	0.884051	1.27513	0.955138	1.02308	1.19563	1.34257	1.4004	1.19858	1.1859	0.245981	0.0758405
PC(O-34:1)	746.6 -> 184.1	0.823985	1.10436	1.14839	0.913475	1.0141	0.995691	1.26541	1.08656	1.2528	1.33802	1.39959	1.2112	1.25893	0.332197	0.00278441
PC(O-34:2)	744.6 -> 184.1	0.718062	1.04451	1.16936	1.03715	0.984892	1.04604	1.04777	0.850079	0.974342	1.13519	1.41805	1.00777	1.0722	0.100574	0.487623
PC(O-34:4)	740.6 -> 184.1	0.917512	1.00954	0.998687	1.15348	0.862355	1.05842	1.09086	0.975346	0.959308	1.23089	1.4432	1.09267	1.13204	0.178931	0.151606
PC(O-35:4)	754.5 -> 184.1	1.22418	1.13959	0.856907	1.03589	0.772032	0.971399	0.910806	1.08109	0.939573	1.27766	0.872332	0.977538	1.00983	0.0141173	0.917298
PC(O-36:0)	776.6 -> 184.1	0.833234	0.987003	1.07179	1.10022	1.02021	0.98754	1.01294	0.840158	0.817211	0.906121	1.19251	0.866071	0.939168	-0.0905451	0.401279
PC(O-36:5)	766.5 -> 184.1	0.719893	0.757333	0.925247	1.5107	0.982217	1.10461	0.947305	0.662045	0.638104	0.676405	1.41431	0.723106	0.843546	-0.245461	0.379637
PC(O-38:5)	794.6 -> 184.1	0.736117	1.1566	1.22858	0.878859	1.06348	0.936371	0.901478	0.763579	0.871147	0.965062	1.10183	0.888864	0.915327	-0.12764	0.358613
PC(O-40:5)	822.6 -> 184.1	0.69962	1.28162	1.34424	0.747515	1.13655	0.790459	0.747126	0.673907	0.764099	0.806326	0.860308	0.783589	0.772559	-0.372283	0.087843
PC(O-40:7)	818.6 -> 184.1	0.661738	1.22459	1.34451	0.799731	1.08836	0.88106	0.898957	0.747227	0.861056	0.986813	1.19072	0.851606	0.92273	-0.116019	0.547348
PC(P-16:0/14:0)	690.4 -> 184.1	0.775385	0.907096	0.967521	1.35428	0.82193	1.17379	1.17601	0.832501	0.848917	1.17949	2.01041	0.919226	1.16109	0.215482	0.445359
PC(P-16:0/16:0)	718.5 -> 184.1	0.727052	1.13587	1.09178	1.05891	0.970105	1.01629	1.47032	1.15365	1.4142	1.49272	1.82317	1.46293	1.4695	0.555324	0.00124224
PC(P-16:0/16:1)	716.6 -> 184.1	0.740307	0.967335	1.11791	1.12419	0.978955	1.0713	1.12191	0.897079	0.804377	1.15445	1.12718	1.03711	1.02368	0.0337706	0.7804
PC(P-16:0/18:0)	746.6 -> 184.1	0.818771	1.0948	1.15621	0.919131	1.01262	0.998469	0.668691	1.09239	1.25887	1.3398	1.39536	1.22714	1.16371	0.21873	0.196983
PC(P-16:0/18:1)	744.6 -> 184.1	0.721928	1.04705	1.16827	1.03481	0.986227	1.04172	1.04789	0.854161	0.979894	1.13859	1.42407	1.00524	1.07497	0.104301	0.470905
PC(P-16:0/18:2)	742.5 -> 184.1	0.698211	0.792117	0.925208	1.41842	1.04238	1.12367	0.628058	0.503367	0.475148	0.483909	1.01756	0.553148	0.610199	-0.712649	0.0162093
PC(P-16:0/18:3)	740.6 -> 184.1	0.91056	1.00189	1.00647	1.15924	0.862665	1.05917	1.08833	0.997755	0.972904	1.24203	1.45132	1.06846	1.1368	0.184981	0.14041
PC(P-16:0/20:4)	766.5 -> 184.1	0.717034	0.798072	0.922454	1.48219	0.981	1.09925	0.94405	0.656616	0.63275	0.676048	1.4004	0.703478	0.835557	-0.25919	0.342361
PC(P-16:0/20:5)	764.6 -> 184.1	0.849215	1.38999	1.23537	0.744306	1.03434	0.746784	0.758547	0.763774	0.789758	0.855182	0.692044	0.788625	0.774655	-0.368374	0.0715141
PC(P-16:0/22:6)	790.6 -> 184.1	0.744201	0.923429	1.07704	1.20374	1.00278	1.04881	1.16878	0.885791	0.925277	0.987321	1.60796	0.984485	1.09327	0.128648	0.480542
PC(P-18:0/18:2)	770.6 -> 184.1	0.839282	1.08449	1.27258	0.690772	1.25963	0.853244	0.641732	1.08906	1.10186	0.497861	0.815312	0.590776	0.789434	-0.341109	0.175666
PC(P-18:0/20:4)	794.6 -> 184.1	0.537257	1.38091	1.55087	0.678485	1.17747	0.675	1.04269	0.864807	1.00682	1.11876	1.33755	1.06899	1.07327	0.10201	0.700001
PC(P-18:0/22:5)	820.6 -> 184.1	0.732073	1.27475	1.34044	0.722377	1.12999	0.800376	0.661731	0.62061	0.705819	0.736523	0.743659	0.715507	0.697308	-0.520132	0.0267274
PC(P-18:0/22:6)	818.6 -> 184.1	0.658782	1.22658	1.34696	0.800167	1.08301	0.884499	0.92297	0.740512	0.859418	0.990204	1.21536	0.878605	0.934511	-0.0977158	0.614747
PC(P-18:1/18:1)	770.6 -> 184.1	0.765665	1.09709	1.17353	0.969517	1.02241	0.971788	0.903994	0.841821	0.894389	0.995121	1.07772	0.882022	0.932511	-0.100807	0.337642
PC(P-18:1/22:6)	816.6 -> 184.1	0.928052	0.904673	1.00834	1.19989	0.953747	1.00529	1.15209	0.877897	0.921909	1.23545	1.64828	0.978076	1.13562	0.183475	0.30228
PC(P-20:0/20:4)	822.6 -> 184.1	0.707682	1.27034	1.34188	0.744497	1.14465	0.790948	0.739786	0.670912	0.760987	0.798511	0.862771	0.782322	0.769215	-0.378542	0.0814336
PC(P-36:3)	768.5 -> 184.1	0.698585	0.991686	1.13895	1.12181	0.988818	1.06014	1.08966	0.841299	0.938498	1.06715	1.564	1.04918	1.09163	0.126485	0.46696
PC(P-38:5)	792.6 -> 184.1	0.748736	1.14153	1.18658	0.902279	1.06908	0.951797	0.921183	0.773236	0.884557	0.979959	1.11649	0.905184	0.930101	-0.10454	0.411125
PE(15-MHDA_18:1)	732.6 -> 591.5	0.819985	0.932034	1.01796	1.20419	0.916135	1.10969	0.957586	0.934439	0.917694	0.921604	0.988521	0.848124	0.927995	-0.107812	0.260257
PE(15-MHDA_18:2)	730.5 -> 589.5	0.836453	0.886196	1.01589	1.25968	0.865944	1.13583	0.967808	0.884012	0.834462	0.950577	1.24529	0.838692	0.953473	-0.0687362	0.628915
PE(15-MHDA_20:4)	754.6 -> 613.5	0.827205	0.936601	1.06332	1.18978	0.860506	1.12259	1.10212	0.950708	0.891196	1.06844	1.40107	0.964007	1.06292	0.088037	0.52674
PE(15-MHDA_22:6)	778.5 -> 637.5	0.866656	0.999595	1.12658	1.07516	0.892376	1.03964	1.27993	1.23439	1.21123	1.31044	1.38779	1.29501	1.28647	0.363414	0.000161569
PE(16:0_16:0)	692.5 -> 551.5	0.716229	1.10713	1.17598	1.0469	1.06026	0.893501	1.28896	1.33996	1.28476	1.36915	1.54218	0.607262	1.23871	0.30884	0.139378
PE(16:0_16:1)	690.5 -> 549.5	0.679376	1.00484	1.12991	1.12147	0.98533	1.07907	1.35868	1.19154	1.22584	1.45422	1.76846	1.30098	1.38329	0.468101	0.0058895
PE(16:0_18:1)	718.5 -> 577.5	0.840735	0.911113	1.06056	1.15893	0.989961	1.03871	1.13328	1.07027	1.01524	1.10697	1.1512	1.09118	1.09469	0.130521	0.0885095
PE(16:0_18:2)	716.5 -> 575.5	0.814189	0.846872	0.977436	1.31	0.813079	1.23842	1.21524	1.0482	1.00771	1.23193	1.58984	1.13458	1.20458	0.268536	0.130903
PE(16:0_18:3)	714.5 -> 573.5	0.7555	0.976443	1.0497	1.21392	0.900217	1.10422	1.54554	1.33099	1.37037	1.47522	2.38605	1.493	1.6002	0.678248	0.00611518
PE(16:0_20:3)	742.5 -> 601.5	0.808638	0.831358	0.95981	1.36837	0.803994	1.22783	1.37678	1.15696	1.10549	1.35249	1.97001	1.25983	1.37026	0.454449	0.0445983
PE(16:0_20:4)	740.5 -> 599.5	0.768904	0.901487	1.05816	1.2431	0.866304	1.16204	1.36923	1.13364	1.10212	1.36415	1.85764	1.20874	1.33925	0.421429	0.0318214
PE(16:0_20:5)	738.5 -> 597.5	0.735738	0.959365	1.06629	1.19135	0.914737	1.13252	1.1953	1.03889	1.02047	1.19447	1.70655	1.1729	1.22143	0.288575	0.100777
PE(16:0_22:6)	764.5 -> 623.5	0.805353	0.94514	1.02956	1.17977	0.843832	1.19635	1.22587	1.0771	1.10413	1.41675	1.69108	1.25633	1.29521	0.373185	0.0283709
PE(16:1_18:2)	714.5 -> 573.5	0.759946	0.922753	1.04303	1.26681	0.896718	1.11074	1.61782	1.34852	1.29241	1.50267	2.34648	1.4312	1.58985	0.668892	0.00697384
PE(16:1_20:4)	738.5 -> 597.5	0.741979	0.960374	1.07165	1.19367	0.898948	1.13338	1.21126	1.03871	1.04692	1.22403	1.74272	1.17741	1.24018	0.310545	0.085189
PE(17:0_18:1)	732.6 -> 591.5	0.861284	0.838673	1.01225	1.20767	1.06784	1.01228	1.09807	0.992051	0.870383	0.980912	1.12727	0.945432	1.00235	0.00339065	0.973132
PE(17:0_18:2)	730.5 -> 589.5	0.758064	0.899568	1.07423	1.26155	0.846047	1.16055	1.05686	0.917318	0.879142	1.04316	1.3232	0.93295	1.02544	0.0362391	0.811477
PE(17:0_20:4)	754.6 -> 613.5	0.79361	0.91579	1.0856	1.19065	0.866267	1.14809	1.0944	0.965604	0.928391	1.17095	1.46388	1.03108	1.10905	0.149325	0.317594
PE(18:0_18:1)	746.6 -> 605.6	0.87026	0.877179	1.00657	1.18055	0.976287	1.08916	1.08193	1.00912	0.927112	0.628299	1.06048	1.01329	0.953371	-0.0688909	0.593116
PE(18:0_18:2)	744.6 -> 603.5	0.882686	0.873112	0.994168	1.21271	0.887292	1.15004	1.02964	0.954339	0.898042	1.01598	1.09364	0.969902	0.993591	-0.00927603	0.92533
PE(18:0_20:3)	770.6 -> 629.6	0.876136	0.980549	1.0351	1.1023	0.908968	1.09694	1.13309	1.0743	1.0303	1.13754	1.1901	1.06942	1.10579	0.14508	0.0422281
PE(18:0_20:4)	768.6 -> 627.5	0.887606	0.958933	1.04987	1.07922	0.899616	1.12476	1.13702	1.06999	1.03593	1.17147	1.1906	1.06498	1.11166	0.152721	0.0419553
PE(18:0_22:4)	796.6 -> 655.6	0.786139	0.897335	1.02398	1.32001	0.895525	1.077	1.47145	1.18306	1.08328	1.26896	1.64078	1.23255	1.31335	0.393248	0.0201344
PE(18:0_22:5)	794.6 -> 653.6	0.839146	0.969346	1.04596	1.13255	0.909801	1.10319	1.17708	1.08385	1.0568	1.19997	1.29671	1.16224	1.16277	0.217571	0.0191889
PE(18:0_22:6)	792.6 -> 651.5	0.884332	0.987507	1.08792	1.04313	0.89811	1.099	0.982742	0.939493	0.951496	1.08336	1.03811	0.994674	0.998312	-0.00243696	0.970145
PE(18:1_18:1)	744.6 -> 603.5	0.885515	0.888734	0.996366	1.17702	0.896086	1.15628	1.03555	0.974696	0.903338	0.995082	1.08651	0.967769	0.993825	-0.00893677	0.921362
PE(18:1_18:2)	742.5 -> 601.5	0.831547	0.835279	0.961863	1.35721	0.790802	1.2233	1.3735	1.15877	1.10269	1.35571	1.99895	1.27621	1.37764	0.462198	0.0431591
PE(18:1_22:6)	790.5 -> 649.5	0.834628	0.932919	1.02023	1.18194	0.834496	1.19578	1.32281	1.14079	1.19671	1.43851	1.85457	1.33432	1.38128	0.466011	0.0113856
PE(20:0_20:4)	796.6 -> 655.6	0.780145	0.852796	1.05038	1.30875	0.905585	1.10234	1.45619	1.18597	1.09449	1.2826	1.62113	1.22252	1.31048	0.3901	0.0196308
PE(36:0)	748.6 -> 607.6	0.785263	0.954669	1.09817	1.13826	0.878444	1.1452	1.37738	1.20052	1.24023	1.49329	1.8554	1.37746	1.42405	0.509995	0.0040357
PE(38:5)	766.5 -> 625.5	0.775037	0.871588	0.989096	1.36517	0.843731	1.15538	1.74232	1.40391	1.26377	1.59585	2.44045	1.38673	1.63884	0.712674	0.00881468
PE(O-16:0/18:2)	702.5 -> 561.5	0.824613	0.960323	1.10322	1.08472	1.04437	0.982752	1.1336	1.06338	0.958951	1.09903	1.09761	1.06645	1.06984	0.0973883	0.180189
PE(O-16:0/20:3)	728.6 -> 587.5	1.08319	1.1263	0.848274	0.909674	1.17636	0.856197	0.774887	0.729444	1.20269	0.75922	0.917377	0.742702	0.854386	-0.227039	0.158969
PE(O-16:0/20:4)	726.5 -> 585.5	0.729035	0.905737	1.14679	1.30757	0.907762	1.00311	1.5801	1.43222	1.21635	1.47419	1.97343	1.25563	1.48865	0.574007	0.00565272
PE(O-16:0/22:4)	754.6 -> 613.6	0.789378	0.933672	1.0711	1.20361	0.85147	1.15077	1.11387	0.953253	0.912898	1.15618	1.45613	1.00496	1.09955	0.136911	0.36893
PE(O-16:0/22:6)	750.6 -> 609.5	0.781764	0.962758	1.09646	1.17267	0.896845	1.0895	1.36477	1.21275	1.18967	1.44456	1.77943	1.34261	1.38896	0.47401	0.00427274
PE(O-18:0/20:4)	754.6 -> 613.6	0.794946	0.937066	1.09106	1.19487	0.842378	1.13968	1.14975	0.982021	0.952368	1.18622	1.45506	1.01772	1.12386	0.168459	0.252219
PE(O-18:0/22:5)	780.6 -> 639.6	0.738719	0.883149	1.08225	1.29793	0.976125	1.02183	1.6101	1.37117	1.28449	1.44626	1.84569	1.51491	1.5121	0.596558	0.00101375
PE(O-18:0/22:6)	778.5 -> 637.5	0.847707	1.01216	1.09988	1.06545	0.924642	1.05016	1.36614	1.37183	1.2515	1.57049	1.55984	1.38563	1.41757	0.503421	6.65711e-05
PE(O-18:1/18:2)	728.6 -> 587.5	0.797552	0.881747	1.1198	1.17931	0.92246	1.09913	1.04999	0.876952	1.53468	0.962608	1.11202	0.880866	1.06952	0.0969627	0.569855
PE(O-18:1/22:6)	776.6 -> 635.5	0.891593	0.979277	1.08157	1.00859	0.894702	1.14427	1.13369	1.10601	1.13096	1.22794	1.18595	1.20253	1.16451	0.219727	0.00475273
PE(O-34:1)	704.6 -> 563.5	0.884535	0.876831	1.14663	1.1558	0.903319	1.03288	1.32615	1.34531	1.1703	1.44997	1.31904	1.17044	1.29687	0.375033	0.0015931
PE(O-36:5)	724.5 -> 583.5	0.715233	0.852828	1.05613	1.38205	0.949941	1.04382	1.22549	1.00081	0.853139	1.01406	1.71257	0.96375	1.12831	0.174157	0.432757
PE(O-38:5)	752.6 -> 611.5	0.737678	0.839273	0.980727	1.39064	0.973876	1.0778	1.15004	0.983376	0.758699	0.937192	1.42096	0.943512	1.0323	0.0458581	0.810002
PE(P-15:0/20:4)	710.5 -> 361.3	0.676573	0.826815	1.02473	1.44379	0.830285	1.19782	1.30574	0.995096	0.892976	1.18541	1.73398	0.978471	1.18195	0.241164	0.313062
PE(P-15:0/22:6)	734.5 -> 385.3	0.564294	0.97742	0.976065	1.28883	1.07564	1.11775	1.16465	1.09296	1.2599	1.25798	1.69135	1.27235	1.28987	0.36722	0.0507589
PE(P-16:0/18:1)	702.5 -> 339.3	0.729484	0.877956	1.07122	1.27761	1.02812	1.01561	1.1051	1.04556	0.831214	0.936562	1.24062	0.945488	1.01742	0.0249221	0.859457
PE(P-16:0/18:2)	700.5 -> 337.3	0.788151	0.865184	1.06312	1.24248	0.949553	1.09151	1.05128	0.972236	0.865707	0.896937	1.26507	0.912833	0.99401	-0.00866719	0.948614
PE(P-16:0/18:3)	698.5 -> 335.3	0.700389	1.13814	1.44901	0.940946	0.939865	0.831658	1.43585	0.945284	0.996746	1.31749	2.70955	0.470058	1.3125	0.392313	0.365286
PE(P-16:0/20:3)	726.5 -> 363.3	0.72063	0.833872	1.06386	1.382	0.953	1.04664	1.23433	1.03211	0.899825	1.04182	1.6592	0.98355	1.14181	0.191317	0.355195
PE(P-16:0/20:4)	724.5 -> 361.3	0.707393	0.862672	1.06862	1.3621	0.946391	1.05282	1.24887	0.96948	0.856818	1.00897	1.71506	0.965179	1.1274	0.172995	0.437522
PE(P-16:0/20:5)	722.5 -> 359.3	0.683016	0.91994	1.11525	1.30425	0.975523	1.00203	0.99926	0.74872	0.752291	0.79639	1.52241	0.865696	0.947461	-0.0778611	0.729293
PE(P-16:0/22:4)	752.6 -> 389.3	0.726624	0.728346	0.941953	1.50627	0.99331	1.1035	2.53337	1.82424	1.83014	1.90897	2.90257	2.40736	2.23444	1.15991	0.000206826
PE(P-16:0/22:5)	750.5 -> 387.3	0.733853	1.00422	1.11681	1.18561	0.963152	0.996346	1.97085	1.61851	1.69846	1.9391	2.36922	2.0047	1.93348	0.951196	2.18784e-05
PE(P-16:0/22:6)	748.5 -> 385.3	0.783442	0.967886	1.076	1.14493	0.890101	1.13765	1.39681	1.19082	1.25456	1.49093	1.89278	1.37879	1.43412	0.520162	0.00417661
PE(P-17:0/20:4)	738.6 -> 361.3	0.769269	0.822137	0.988882	1.34973	1.03675	1.03323	0.962795	0.867313	0.716039	0.76529	1.16094	0.737666	0.86834	-0.203668	0.254107
PE(P-17:0/22:6)	762.6 -> 385.3	0.898825	1.0343	1.1278	0.983645	0.88597	1.06946	0.984454	0.944876	1.00086	1.09721	1.07418	0.99785	1.01657	0.0237112	0.723977
PE(P-18:0/18:1)	730.6 -> 339.3	0.780836	0.853982	1.11048	1.18103	1.05841	1.01526	0.978243	1.01569	0.864113	0.998292	1.03705	0.923839	0.969537	-0.0446314	0.663773
PE(P-18:0/18:2)	728.6 -> 337.3	0.81021	0.84624	1.06105	1.26798	0.902211	1.11231	0.865732	0.880119	0.75364	0.830056	1.0692	0.805778	0.867421	-0.205196	0.149582
PE(P-18:0/18:3)	726.5 -> 335.3	0.923165	1.07179	1.09934	0.9583	0.876906	1.0705	1.41833	1.21619	1.29411	1.67883	1.83529	1.68814	1.52181	0.605792	0.000685942
PE(P-18:0/20:3)	754.5 -> 363.3	0.729397	0.788236	1.03868	1.37543	0.986032	1.08222	1.08829	0.906833	0.830652	0.911519	1.376	0.866002	0.99655	-0.00498611	0.97877
PE(P-18:0/20:4)	752.6 -> 361.3	0.751034	0.81491	1.03226	1.40004	0.95919	1.04256	1.06496	0.916695	0.75596	0.845015	1.33458	0.812166	0.954896	-0.0665841	0.731619
PE(P-18:0/20:5)	750.5 -> 359.3	0.750124	0.867005	1.03446	1.36013	0.987895	1.00039	0.774228	0.688879	0.659667	0.642282	1.0163	0.758057	0.756569	-0.402456	0.0366529
PE(P-18:0/22:4)	780.6 -> 389.3	0.645571	0.71256	0.970511	1.54595	1.00939	1.11602	2.55905	1.9716	1.82809	2.00479	3.06877	2.33691	2.29487	1.19841	0.00022426
PE(P-18:0/22:5)	778.5 -> 387.3	0.83259	0.947407	1.08162	1.13708	0.93816	1.06314	1.54367	1.35938	1.50043	1.58043	1.76916	1.6234	1.56275	0.644084	1.47313e-05
PE(P-18:0/22:6)	776.6 -> 385.3	0.895978	0.980114	1.09681	1.00155	0.899678	1.12586	1.1668	1.15042	1.20491	1.29468	1.26367	1.21369	1.21569	0.281781	0.000777905
PE(P-18:1/18:1)	728.6 -> 339.3	0.525861	1.38079	0.807681	1.92997	0.608114	0.747585	0.8532	0.704205	0.667872	0.756245	0.870696	0.723206	0.762571	-0.391057	0.316754
PE(P-18:1/18:2)	726.5 -> 337.3	0.946829	0.972309	1.08288	1.02283	0.865287	1.10987	0.978076	0.950135	0.940448	1.09105	1.05228	0.931836	0.990638	-0.0135705	0.842043
PE(P-18:1/18:3)	724.5 -> 335.3	0.626043	1.59989	1.33076	0.757275	0.449114	1.23692	1.82654	1.59227	2.16877	2.01547	2.24592	1.93349	1.96374	0.973605	0.000961565
PE(P-18:1/20:3)	752.5 -> 363.3	0.821861	0.8819	0.989643	1.31943	0.952228	1.03494	1.11787	0.956866	0.881699	1.05997	1.3761	0.987769	1.06338	0.0886562	0.541871
PE(P-18:1/20:4)	750.5 -> 361.3	0.80067	0.863687	1.00098	1.352	0.894462	1.0882	1.08757	0.95375	0.86976	1.00215	1.40519	0.964222	1.04711	0.0664088	0.684409
PE(P-18:1/20:5)	748.5 -> 359.3	0.733703	0.854046	0.927989	1.43092	0.942036	1.11131	0.913344	0.710145	0.700019	0.793573	1.42583	0.832397	0.895884	-0.158616	0.50104
PE(P-18:1/22:4)	778.5 -> 389.3	0.455353	1.08327	1.276	1.19003	1.2786	0.716745	1.6876	1.76906	1.58458	1.77221	2.54549	2.31005	1.94483	0.959644	0.00114917
PE(P-18:1/22:5)	776.6 -> 387.3	0.82909	1.04404	1.1418	0.979086	0.874978	1.13101	1.15133	1.05184	1.10142	1.38626	1.46799	1.08799	1.2078	0.272387	0.0415563
PE(P-18:1/22:6)	774.5 -> 385.3	0.855384	1.03428	1.15307	0.965587	0.860987	1.13069	1.12791	1.03439	1.11137	1.379	1.43335	1.07854	1.1941	0.255918	0.0487476
PE(P-19:0/20:4)	766.6 -> 361.3	0.77597	0.896518	0.95202	1.38184	0.862811	1.13084	1.81092	1.34917	1.27046	1.58266	2.48232	1.42884	1.65406	0.726012	0.00945445
PE(P-20:0/18:1)	758.6 -> 339.3	0.770997	0.829966	0.973377	1.21017	1.01858	1.19691	1.06875	0.95689	1.02676	0.82765	1.07445	0.972068	0.98776	-0.0177671	0.885999
PE(P-20:0/18:2)	756.6 -> 337.3	0.741935	0.867091	0.99768	1.26408	1.14129	0.987922	0.891779	0.583177	0.694895	0.795542	0.899533	0.857227	0.787025	-0.345518	0.0427644
PE(P-20:0/20:4)	780.6 -> 361.3	0.681932	0.799202	1.07407	1.4406	1.00857	0.995625	0.911719	0.684528	0.571331	0.72465	1.09844	0.677192	0.777977	-0.3622	0.124595
PE(P-20:0/22:6)	804.6 -> 385.3	0.868736	0.916035	1.17116	1.01538	0.929156	1.09953	0.982938	0.92894	0.920094	1.08499	1.0774	0.910344	0.984117	-0.023098	0.789048
PE(P-20:1/20:4)	778.5 -> 361.3	0.701773	0.819057	1.06585	1.44579	0.960052	1.00748	0.892815	0.677701	0.614174	0.643334	1.13825	0.81708	0.797226	-0.32694	0.155859
PE(P-20:1/22:6)	802.6 -> 385.3	1.53755	0.676147	0.832117	0.634767	1.57874	0.740683	0.687333	0.605439	0.648941	2.05572	0.797791	0.606673	0.900316	-0.151497	0.74118
PG_14:0/16:0	712.4 -> 523.4	1.20085	0.532261	1.08926	0.954281	1.70951	0.51383	0.706443	0.181833	1.24399	0.890533	1.28928	0.776497	0.848096	-0.2377	0.552396
PG_14:0/18:1	738.6 -> 549.5	1.0475	0.547343	0.811724	1.2735	1.19464	1.12529	0.715938	0.708591	0.879165	1.04054	1.21222	0.537994	0.849076	-0.236035	0.337948
PG_16:0/16:0	740.5 -> 551.5	1.08124	1.04163	1.12838	0.697149	0.941404	1.11019	1.38208	0.90029	1.27062	0.765105	0.750191	1.64203	1.11839	0.16142	0.48693
PG_16:0/16:1	738.5 -> 549.5	0.911733	0.498268	0.818774	1.29461	1.28629	1.19033	0.686975	0.798216	0.805895	1.11829	1.0619	0.310732	0.797003	-0.327343	0.273159
PG_16:0/18:0	768.5 -> 579.5	0.77977	0.831634	0.800144	1.01255	1.01877	1.55713	0.933074	0.68472	0.650855	1.10009	0.827446	0.753149	0.82489	-0.277727	0.232796
PG_16:0/18:1	766.6 -> 577.5	0.728675	0.828573	0.877689	1.01743	1.02598	1.52165	0.878583	0.740286	0.658594	1.12999	0.87813	0.772676	0.843043	-0.246322	0.263037
PG_16:0/20:4_18:2_16:1/20:3	788.6 -> 599.5	1.49399	0.363822	0.825258	1.45772	1.24426	0.614954	0.445839	0.98504	1.1593	1.04985	1.53451	0.600679	0.962536	-0.0550873	0.883662
PG_16:0/22:6	812.5 -> 623.5	0.806344	0.727981	0.809543	1.02501	1.16664	1.46449	0.687578	0.702374	0.670702	1.09033	0.936974	0.733249	0.803535	-0.315568	0.173169
PG_16:1/16:1	736.5 -> 547.5	1.07383	0.31939	0.874041	1.69956	1.4427	0.590472	0.751442	0.254813	0.440018	0.900988	1.28333	0.0628415	0.615572	-0.7	0.199585
PG_16:1/18:1	764.5 -> 575.5	1.0074	0.418085	0.890282	0.633196	1.37165	1.67939	0.926132	0.940662	0.833292	1.4667	1.17452	0.77806	1.01989	0.0284199	0.928869
PG_16:1/18:2	762.5 -> 573.5	1.16763	0.730363	1.31785	1.09196	0.823427	0.868774	1.16278	1.07549	1.35357	1.03059	1.05026	0.0925388	0.960872	-0.0575843	0.850857
PG_16:1/22:6	810.5 -> 621.5	1.04909	0.678448	0.660219	0.976226	1.25071	1.3853	1.01749	0.827842	0.673381	1.45011	0.671125	0.591886	0.871972	-0.197646	0.48805
PG_18:0/18:0	796.6 -> 607.5	0.428589	1.08	1.033	0.945374	0.89915	1.61389	1.28184	0.83774	0.495598	1.18059	0.415477	0.824301	0.839256	-0.252817	0.463543
PG_18:0/18:1	794.6 -> 605.5	0.74389	0.995499	0.972883	0.883534	0.961253	1.44294	1.11469	0.795902	0.718511	1.14223	0.820824	0.853403	0.907593	-0.139882	0.460203
PG_18:1/18:1	792.6 -> 603.5	0.650838	0.92739	0.84752	0.927776	0.996375	1.6501	0.849155	0.619747	0.517743	1.11864	0.76415	0.630941	0.750063	-0.414917	0.159052
PG_18:1/18:2	790.6 -> 601.5	1.67315	0.304595	0.332996	2.27404	0.335169	1.08005	0.550044	0.238851	0.298518	0.605609	0.53941	0.0983473	0.388463	-1.36415	0.1107
PG_18:1/20:0_18:0/20:1	822.6 -> 633.5	0.161522		0.493738	1.06779	1.04185	2.2351	0.314085	0.474874	0.594274	0.62435	0.525298		0.506576	-0.981148	0.204463
PG_18:1/20:1	820.6 -> 631.5	0.104986	0.91505	1.17847	1.39972	0.629043	1.77273	1.09644	0.349485	0.72775	0.732568	0.413311	0.686804	0.667726	-0.582671	0.236938
PG_18:1/20:2	818.6 -> 629.6	0.983124	0.960437	0.879019	1.01109	0.98572	1.18061	0.36023	0.826248	0.743961	0.842323	0.681646	0.683992	0.689733	-0.535889	0.00364885
PG_18:1/20:3	816.6 -> 627.5	1.07936	0.86864	0.927235	1.14513	1.0553	0.924331	0.558241	0.867425	0.81504	0.838662	0.750807	0.679078	0.751542	-0.412074	0.00332819
PG_18:1/20:4_18:2/20:3	814.6 -> 625.5	0.969854	0.568777	0.911403	1.38094	1.29805	0.87098	0.49595	0.889759	0.868028	0.999792	1.26942	0.684083	0.867839	-0.2045	0.436201
PG_18:1/22:1	848.6 -> 659.5	0.620008		1.20664	0.266696	1.29409	1.61256	1.36571						1.36571	0.449649	NA
PG_18:1/22:2	846.6 -> 657.5		0.427548	1.90588			0.666567	1.92289		1.66413			1.63131	1.73944	0.798625	0.188771
PG_18:1/22:3	844.6 -> 655.5	0.640457	1.7012	0.125057	1.51705	0.908013	1.10823	1.08831	0.156702	0.311433	1.02732	0.340007	0.649322	0.595516	-0.747788	0.186898
PG_18:1/22:4	842.6 -> 653.5	1.16835	0.525896	1.2668	0.0870521	0.866425	2.08548	0.809186	1.32456	0.679122	1.74211	1.32741	1.38987	1.21204	0.277441	0.526906
PG_18:1/22:5	840.6 -> 651.5	0.766499	0.797179	0.902665	1.06037	1.08459	1.3887	0.635569	0.688849	0.609853	1.23117	0.9013	0.786179	0.808819	-0.306111	0.184046
PG_18:1/22:6	838.6 -> 649.5	0.0325279	0.829146	0.941817	1.12323	1.13763	1.93565	0.829004	0.672884	0.666305	1.21258	0.963904	0.662345	0.834504	-0.26101	0.547684
PG_18:2/22:6	836.5 -> 647.5	0.545924	0.861516	0.129335	1.20294	0.965525	2.29476	0.979711	1.02783	0.91559	1.73662	1.1313	0.97796	1.12817	0.173984	0.701746
PG_18:4/22:6	832.5 -> 643.5	0.834276	0.639186	0.644726	2.19553	0.0734768	1.6128	1.62534		0.365553	0.908341		1.22108	1.03008	0.0427518	0.947719
PG_20:4/22:6	860.5 -> 671.5	0.712759	0.704243	0.7974	1.03396	1.22143	1.5302	0.664234	0.902502	0.638226	1.12261	1.24593	0.0405063	0.769	-0.378944	0.321488
PG_20:5/22:6	858.5 -> 669.5	0.296526	1.22085	0.465124	0.697146	2.78372	0.536634	2.37534	1.66151		3.35874	0.832165	0.132991	1.67215	0.741703	0.335925
PG_22:4/22:6_S22:5	888.6 -> 699.5		3.87443	0.130197	-0.105106	0.621691	0.478788	0.622267	2.23545	0.590303	2.07433	1.0854	3.41749	1.67087	0.740601	0.438299
PG_22:5/22:6	886.6 -> 697.5	0.477386	0.116039	1.0107	2.11908	1.16129	1.1155	1.43453	2.71817	2.22363	3.69237	4.4937	0.1378	2.45003	1.2928	0.0641008
PG_22:6/22:6	884.5 -> 695.5	0.926936	0.777018	0.858963	1.11843	1.05625	1.2624	1.47754	1.64182	1.65687	2.2063	2.34733	0.952344	1.7137	0.777116	0.00875766
PI(15-MHDA_18:1)/PI(17:0_18:1)	868.6 -> 591.6		0.245937	0.829516	0.429813	1.34257	2.15216	8.25369	2.18011	5.30897	1.24033	3.44359	3.20517	3.93864	1.9777	0.0340812
PI(15-MHDA_18:2)/PI(17:0_18:2)	866.6 -> 589.6	0.741379	0.876323	1.15487	1.06881	1.05257	1.10604	1.05343	1.09104	0.842048	1.28648	1.29275	1.06473	1.10508	0.14415	0.291159
PI(15-MHDA_20:4)/PI(17:0_20:4)	890.6 -> 613.6	0.649837	0.842973	1.1264	1.30838	0.950819	1.1216	1.11696	1.01856	0.882767	1.27576	1.15512	0.933933	1.06385	0.0892938	0.584623
PI(16:0/16:0)	828.6 -> 551.6	1.10772	0.983588	0.997438	1.2987	0.842876	0.769672	0.569496	1.30868	0.893799	0.851125	0.670096	0.862577	0.859296	-0.218773	0.302169
PI(16:0_16:1)	826.5 -> 549.5	0.600468	0.977857	1.26796	0.964863	1.14187	1.04698	1.28311	1.4457	1.21424	1.65918	1.53326	1.42393	1.42657	0.512551	0.0037489
PI(16:0_20:3)	878.6 -> 601.6	0.705855	0.852665	1.10739	1.20745	0.975324	1.15132	1.32818	1.24506	1.06529	1.6067	1.49074	1.13511	1.31185	0.3916	0.0225463
PI(16:0_20:4)	876.6 -> 599.6	0.685841	0.791175	1.04251	1.3499	0.912036	1.21855	1.49181	1.27464	1.11387	1.57254	1.73333	1.23208	1.40304	0.488558	0.017047
PI(18:0_18:1)	882.6 -> 605.6	0.96431	0.900699	1.10243	0.953831	1.06399	1.01474	0.974134	1.18726	0.888578	1.22584	0.685125	0.853095	0.969006	-0.0454224	0.737275
PI(18:0_20:2)	908.6 -> 631.6	0.95294	0.912478	1.15122	0.901369	1.0669	1.01509	0.85603	1.0171	0.833183	1.31096	0.716389	0.947958	0.946937	-0.0786589	0.580527
PI(18:0_20:3)	906.6 -> 629.6	0.904839	0.903057	1.02879	1.10852	1.03049	1.0243	1.11105	1.27836	1.00757	1.32494	0.955911	1.0485	1.12105	0.164857	0.111619
PI(18:0_20:4)	904.6 -> 627.6	0.897098	0.90307	1.04522	1.10681	1.01059	1.03722	1.1084	1.26864	0.991462	1.32365	0.945292	1.03144	1.11148	0.152483	0.149682
PI(18:0_22:4)	932.6 -> 655.6	0.816368	0.660139	0.947724	1.173	1.27872	1.12404	1.20352	1.15822	0.915686	1.74771	0.925164	1.04309	1.16556	0.221028	0.319873
PI(18:0_22:5)	930.6 -> 653.6	0.777367	0.907774	1.12936	1.047	0.989326	1.14917	0.881577	0.871785	0.799917	1.19051	0.873732	0.809523	0.904508	-0.144795	0.273414
PI(18:0_22:6)	928.6 -> 651.6	0.770921	0.883906	1.1331	1.06125	0.993953	1.15687	0.893261	0.888273	0.804044	1.20025	0.863602	0.833717	0.913857	-0.129959	0.334128
PI(18:1_18:2)	878.6 -> 601.6	0.809009	0.226894	1.22493	1.41585	1.04592	1.27739	1.45951	1.36593	1.15497	1.71081	1.695	1.32163	1.45131	0.537354	0.0457881
PI(20:0_20:4)	932.6 -> 655.6	0.970962	0.820497	0.975484	1.10464	1.10968	1.01874	1.07526	1.22594	1.01387	1.29661	0.734488	0.999066	1.05754	0.080712	0.544599
PI(34:0)	856.6 -> 579.6	1.26544	0.541063	1.13031	1.04624	1.3856	0.631348	1.26074	2.04484	0.481944	0.925882	0.448785	0.891401	1.00893	0.0128288	0.975081
PI(34:1)	854.6 -> 577.6	0.553789	0.59661	1.35157	0.882632	1.65709	0.958313	1.49475	1.11362	0.766546	1.0047	0.475582	0.908096	0.960549	-0.0580683	0.864328
PI(36:2)	880.6 -> 603.6	0.991747	0.891997	1.08096	0.92425	1.12078	0.99027	0.947609	1.26631	0.87633	1.245	0.542195	0.873636	0.958513	-0.0611298	0.727797
PI(37:6)	886.6 -> 609.6	0.75166	1.11589	1.2806	0.900744	0.962297	0.988811	1.15466	1.05886	0.962346	1.57302	1.18635	1.04176	1.16283	0.217645	0.188711
PI(38:5)	902.6 -> 625.6	0.642481	0.842874	1.04412	1.40921	0.928708	1.1326	1.60395	1.3124	1.13925	1.7171	2.06415	1.3993	1.53936	0.62233	0.0105674
PI(38:6)	900.6 -> 623.6	0.758866	0.874015	1.02823	1.21418	0.839547	1.28516	1.27856	1.14185	1.03674	1.58151	1.50077	1.17006	1.28491	0.361672	0.0437367
PI(39:6)	914.6 -> 637.6	0.785707	0.923206	1.08664	1.10232	0.983737	1.11838	0.915681	0.862406	0.753676	1.16775	0.0461919	0.760465	0.751028	-0.413061	0.156952
PIP2 32:2	965.0 -> 401.0													NA	NA	NA
PIP2 34:2	993.0 -> 401.0	0.915001	0.745716	1.43171			0.907579		0.76051	0.745435	0.469427	0.388327	0.383701	0.54948	-0.863861	0.0274399
PS(36:1)	790.6 -> 605.6	0.756026	0.747424	1.0332	1.03674	1.51234	0.914273	0.910617	1.26112	0.826071	1.37737	0.938548	1.05124	1.06083	0.0851905	0.683222
PS(36:2)	788.5 -> 603.5	0.875931	0.375949	1.09726	1.31679	1.21124	1.12284	1.19354	1.34287	0.927848	1.21803	0.781221	1.02438	1.08131	0.112786	0.627349
PS(38:3)	814.6 -> 629.6	0.971437	0.678026	0.970759	1.25607	1.18537	0.938337	1.04492	1.13067	0.964722	1.22247	0.707282	0.934477	1.00076	0.00109126	0.99469
PS(38:4)	812.5 -> 627.5	0.981999	0.498764	1.10167	1.14659	1.09565	1.17533	1.38768	1.55915	1.17487	1.43048	0.894478	1.07248	1.25319	0.325608	0.11215
PS(38:5)	810.5 -> 625.5	0.705891	0.811787	1.08922	1.13296	0.982374	1.27777	1.37418	1.31572	1.12193	1.47204	1.27219	1.08755	1.27394	0.349295	0.0266499
PS(40:5)	838.6 -> 653.6	0.858472	0.832566	1.03695	1.14732	1.08209	1.04259	1.13701	1.04953	1.0124	1.20333	0.89719	1.15177	1.0752	0.104609	0.300117
PS(40:6)	836.5 -> 651.5	0.99741	0.873545	1.04537	1.03356	1.00673	1.04338	0.965572	1.15044	0.919141	1.26193	0.777975	1.04407	1.01986	0.0283655	0.796697
S1P(d18:0)	382.2 -> 284.3	0.585593	0.26969	0.120856	0.498611	0.164447	4.3608	0.332432	4.46594	4.37524	5.16315	2.53227	3.97277	3.47363	1.79644	0.0314617
S1P(d18:1)	380.2 -> 264.3	1.56427	0.0718018	2.05123	1.89997	0.329538	0.0831998	1.6622	0.93165	3.42384		1.76303	5.47842	2.65183	1.40699	0.0836014
SM(34:3)	699.5 -> 184.1	0.725517	0.730845	0.997324	1.26823	1.37263	0.905452	0.81576	1.17169	0.839555	0.992773	2.0483	1.51606	1.23069	0.299467	0.326943
SM(38:3)	755.6 -> 184.1	2.37938	0.654884	1.25191	0.623795	0.488	0.602032	1.18518	1.63711	1.24497	1.50024	0.687792	1.27079	1.25435	0.326937	0.452797
SM(40:3)	783.6 -> 184.1	1.06026	0.985434	0.9213	1.0684	1.01331	0.951303	1.94385	1.77315	1.72631	1.77767	2.2394	1.73828	1.86645	0.900293	1.28425e-06
SM(41:0)	803.7 -> 184.1	0.782912	0.942893	1.07337	1.23258	0.961368	1.00688	1.12473	0.838997	0.846053	1.05738	1.60849	0.935617	1.06854	0.0956467	0.615989
SM(41:1)	801.7 -> 184.1	0.940538	1.00434	1.06133	1.13105	0.883657	0.979095	0.923508	0.768133	0.811591	1.04212	1.21909	0.86669	0.938522	-0.0915374	0.443888
SM(43:1)	829.7 -> 184.1	0.665846	0.914284	1.01681	1.2933	0.906369	1.20339	1.27806	0.903819	1.0036	1.24659	2.01815	1.18423	1.27241	0.347562	0.171922
SM(43:2)	827.7 -> 184.1	0.845429	0.995907	1.04515	1.16815	0.827339	1.11803	0.907934	0.716677	0.793853	1.00789	1.18511	0.82531	0.906129	-0.142212	0.319772
SM(44:1)	843.6 -> 184.1	0.661608	0.850898	0.979201	1.45772	0.915419	1.13516	1.29468	0.879731	0.894461	1.167	2.08791	1.05878	1.23043	0.299158	0.308038
SM(44:2)	841.6 -> 184.1	0.692417	0.862916	1.01734	1.38393	0.979303	1.0641	1.1765	0.788458	0.801732	0.911271	1.71991	0.97191	1.06163	0.0862812	0.727187
SM(44:3)	839.6 -> 184.1	0.752605	0.887213	1.01429	1.31707	0.986994	1.04182	1.35331	1.00394	0.989727	1.07775	1.69989	1.1157	1.20672	0.271089	0.159324
SM(d16:1/23:0)/SM(d17:1/22:0)	773.7 -> 184.1	0.863097	0.982104	1.10575	1.08397	1.00215	0.962932	0.976795	0.918104	0.894747	0.957387	1.12696	0.928531	0.967086	-0.0482832	0.521231
SM(d16:1/24:1)	785.7 -> 184.1	1.009	0.947569	0.786394	1.14571	0.984162	1.12717	1.16381	1.12402	1.07171	1.12567	1.14673	1.11437	1.12439	0.169137	0.0475342
SM(d18:0/14:0)	677.6 -> 184.1	1.58933	2.36789	0.281348	0.850947	0.433521	0.476962	0.303775	1.19243	0.362311	0.328751	1.27979	2.25699	0.954009	-0.0679253	0.922507
SM(d18:0/16:0)	705.6 -> 184.1	1.0271	1.02841	0.947158	1.13724	0.800461	1.05963	1.05085	0.959487	0.988546	1.30528	1.25625	0.947389	1.08463	0.117208	0.312028
SM(d18:0/22:0)	789.7 -> 184.1	0.746912	0.85701	0.98627	1.30319	0.983577	1.12304	1.32431	0.993666	1.00221	1.12077	1.72079	1.10838	1.21169	0.27702	0.156997
SM(d18:1/14:0)/SM(d16:1/16:0)	675.5 -> 184.1	1.80886	2.80169	0.101374	0.706481	0.277025	0.304567	0.192464	1.28003	0.270121	0.160172	1.14196	2.57475	0.936584	-0.0945204	0.91573
SM(d18:1/16:0)	703.6 -> 184.1	1.01503	1.04068	0.953692	1.13036	0.796808	1.06343	1.04817	0.934228	0.589304	0.740727	1.2606	0.931702	0.917455	-0.12429	0.456428
SM(d18:1/18:0)/SM(d16:1/20:0)	731.6 -> 184.1	0.574409	0.951926	1.12677	1.24044	0.996623	1.10983	1.29528	0.8805	1.00594	1.33816	2.29752	1.23518	1.3421	0.424489	0.159766
SM(d18:1/20:0)/SM(d16:1/22:0)	759.6 -> 184.1	1.13724	0.955887	0.873461	1.06126	0.948424	1.02373	0.925033	0.935752	0.923149	0.874539	0.848855	0.958928	0.911043	-0.13441	0.0587931
SM(d18:1/22:0)/SM(d16:1/24:0)	787.7 -> 184.1	0.979205	0.893065	0.931696	1.16004	0.954481	1.08151	1.01976	0.948868	0.954021	0.960208	1.10857	0.995477	0.997819	-0.00315021	0.964708
SM(d18:1/23:0)/SM(d17:1/24:0)	801.7 -> 184.1	0.940718	1.00701	1.03984	1.14415	0.888071	0.980212	0.915753	0.774427	0.810621	1.05943	1.22239	0.867122	0.941624	-0.0867773	0.471886
SM(d18:1/24:0)	815.7 -> 184.1	0.917507	0.976723	1.00921	1.17606	0.835711	1.08479	1.13603	0.911915	0.978098	1.22952	1.5212	1.08056	1.14289	0.192683	0.188606
SM(d18:1/24:1)	813.7 -> 184.1	0.830535	0.993875	0.985677	1.24427	0.805199	1.14044	1.24201	0.977683	1.07573	1.47108	1.62039	1.18317	1.26168	0.335342	0.0561809
SM(d18:2/14:0)	673.5 -> 184.1	0.677202	1.0236	1.13836	1.14053	0.959873	1.06043	1.26171	0.884123	1.04083	1.4097	1.89482	1.21045	1.2836	0.360201	0.105666
SM(d18:2/16:0)	701.6 -> 184.1	0.706695	1.04018	1.03135	1.17279	0.826251	1.22272	1.19431	0.845656	1.01157	1.52114	2.1244	1.14868	1.30762	0.386949	0.162743
SM(d18:2/17:0)	715.6 -> 184.1	0.712697	0.986327	1.01014	1.25774	0.803714	1.22938	1.10509	0.748341	0.893644	1.33146	1.98097	1.07383	1.18889	0.249613	0.365212
SM(d18:2/18:0)	729.6 -> 184.1	0.937263	0.970824	0.833843	1.24198	0.946143	1.06994	1.5707	1.76509	3.22412	3.44873	4.5322	3.58926	3.02168	1.59535	0.00154461
SM(d18:2/18:1)	727.6 -> 184.1	0.746434	0.916887	0.922276	1.11833	1.20787	1.0882	1.06794	0.798384	0.786212	0.949961	2.09988	1.14052	1.14048	0.189644	0.522298
SM(d18:2/20:0)	757.6 -> 184.1	0.819919	0.910348	0.968771	1.13922	0.943634	1.21811	1.18183	0.965473	1.01861	1.1181	1.50321	1.12143	1.15144	0.203441	0.154813
SM(d18:2/22:0)	785.7 -> 184.1	0.924847	0.965494	0.992805	1.10687	0.906077	1.10391	1.11986	1.00736	1.05051	1.14162	1.18785	1.08418	1.09856	0.13562	0.0505444
SM(d18:2/23:0)	799.7 -> 184.1	0.81605	1.02669	1.07865	1.13149	0.88396	1.06316	0.929117	0.74134	0.817338	0.98083	1.17945	0.860783	0.918142	-0.12321	0.330943
SM(d18:2/24:0)	813.7 -> 184.1	0.834187	0.983731	0.976858	1.25116	0.80666	1.1474	1.24848	0.961428	1.08426	1.47138	1.60121	1.17098	1.25629	0.32917	0.0603047
Sph(d18:1)	300.3 -> 282.3	0.623979	1.3528	1.37542	1.08792	0.780666	0.779214	0.933352	1.09613	1.36514	1.64726	1.31992	1.10691	1.24478	0.315896	0.172248
Sph(d18:2)	298.3 -> 280.3	0.560306	1.79681	1.80979	0.595922	0.8944	0.342775	0.987753	0.629987	0.915322	1.04405	1.13904	0.779682	0.915972	-0.126624	0.765875
Sulfatide (d18:1:/16:0(OH))	796.8 -> 264.3	0.692693	1.04856	0.867195	1.15265	1.15481	1.08409	0.980405	0.974118	0.642215	0.957658	1.3987	0.944759	0.982976	-0.0247726	0.893365
Sulfatide (d18:1:/16:0)	780.8 -> 264.3	0.822268	0.955057	1.14594	1.04214	0.953837	1.08077	1.29493	1.02926	1.14979	1.52286	1.34505	0.992395	1.22238	0.289691	0.0414765
Sulfatide (d18:1:/24:0(OH))	908.8 -> 264.3	1.09027	0.975743	1.54665	0.889817	0.958626	0.538892	1.09054	0.954976	0.901648	2.08858	0.932073	1.12234	1.18169	0.240856	0.444148
Sulfatide (d18:1:/24:0)	892.8 -> 264.3	0.583767	0.729915	1.2145	1.18397	1.44006	0.847794	0.616158	0.362755	0.562394	0.469289	0.856976	0.472894	0.556744	-0.844913	0.0151669
Sulfatide (d18:1:/24:1(OH))	906.8 -> 264.3	1.23721	0.563599	0.850339	1.51378	0.856802	0.978268	1.27589	1.28669	1.00619	0.569794	0.842606	1.01078	0.998659	-0.00193547	0.99405
Sulfatide (d18:1:/24:1)	890.8 -> 264.3	1.26023	1.15862	1.32321	0.46916	0.642334	1.14644	1.92182	1.65863	1.08223	1.4109	1.3036	1.46787	1.47417	0.559906	0.0296184
TG(48:0) [NL-16:0]	824.8 -> 551.5	1.88018	1.21408	0.733404	1.24869	0.626426	0.297219	0.982037	0.582169	0.9412	1.07332	1.00574	0.956425	0.923482	-0.114844	0.757059
TG(48:1) [NL-18:1]	822.8 -> 523.5	0.43069	0.831351	1.10532	0.981779	1.38848	1.26239	1.81375	1.34306	1.5986	1.03708	1.61854	1.58196	1.49883	0.583837	0.0187674
TG(48:2) [NL-14:1]	820.8 -> 577.6	0.414349	1.05664	1.28359	0.970788	1.35342	0.921206	1.40501	0.752923	1.34836	0.703765	1.15818	1.16851	1.08946	0.123611	0.634413
TG(48:2) [NL-16:0]	820.8 -> 547.5	0.300075	0.615472	1.02652	0.967757	1.68482	1.40535	2.72545	1.33804	2.64216	0.89594	1.8911	1.93928	1.90533	0.930039	0.029684
TG(48:2) [NL-16:1]	820.8 -> 549.5	0.186451	0.512446	1.09829	1.13721	1.71814	1.34747	4.19841	1.32152	4.48262	0.868808	1.96462	2.65536	2.58189	1.36843	0.035373
TG(48:2) [NL-18:1]	820.8 -> 521.5	0.222373	0.678777	1.0861	0.919475	1.70372	1.38956	2.36545	1.15498	2.45101	0.677134	1.7532	1.81864	1.7034	0.76842	0.0742095
TG(48:3) [NL-16:1]	818.8 -> 547.5	0.151976	0.460573	1.03203	0.990488	1.92876	1.43618	4.17943	1.15437	4.68085	0.683854	2.12476	2.24094	2.5107	1.32809	0.0580818
TG(48:3) [NL-18:2]	818.8 -> 521.5	0.227778	0.661837	1.12823	0.73011	1.89962	1.35243	2.3907	0.951936	2.4942	0.613714	1.8052	1.57864	1.63907	0.712873	0.133139
TG(49:1) [NL-15:0]	836.8 -> 577.5	0.394029	0.648936	1.26995	0.952428	1.38606	1.34859	1.49139	0.977009	1.42774	0.787464	1.25506	1.30254	1.20687	0.271267	0.326511
TG(50:0) [NL-18:0]	852.8 -> 551.5	0.377327	0.697424	1.45616	0.916218	1.26553	1.28733	1.38902	1.20178	1.3519	0.955612	1.63921	1.59072	1.35471	0.437981	0.102433
TG(50:1) [NL-14:0]	850.8 -> 605.6	0.270631	0.487097	0.9248	1.05156	1.79495	1.47096	1.83126	1.68779	1.64479	0.862526	2.2861	1.63314	1.6576	0.729097	0.0537439
TG(50:1) [NL-18:1]	850.8 -> 551.5	0.55158	0.860452	1.18116	1.0806	1.14814	1.17807	1.27143	1.25707	1.23904	1.05953	1.43756	1.40974	1.27906	0.355085	0.0374025
TG(50:2) [NL-18:0]	848.8 -> 547.5	0.264012	0.492358	0.92959	1.01137	1.82967	1.473	1.99588	1.54551	1.78735	0.827335	2.02335	1.635	1.63574	0.709942	0.0593632
TG(50:2) [NL-18:1]	848.8 -> 549.5	0.242275	0.536749	1.09235	0.968302	1.66712	1.4932	2.36292	1.30406	2.46541	0.748781	1.77135	1.84789	1.75007	0.807412	0.0552011
TG(50:2) [NL-18:2]	848.8 -> 551.5	0.549627	0.827362	1.10314	1.00292	1.32205	1.1949	1.41739	1.19057	1.35103	1.03284	1.45632	1.35323	1.30023	0.378766	0.0443917
TG(50:3) [NL-14:1]	846.8 -> 603.6	0.27392	0.730866	1.08726	0.990103	1.59187	1.32598	1.57899	0.980566	1.63993	0.575552	1.50069	1.20789	1.24727	0.318774	0.350963
TG(50:3) [NL-16:1]	846.8 -> 575.6	0.179266	0.447562	1.05891	0.905135	1.85636	1.55277	3.04468	1.19622	3.26805	0.662878	1.81002	1.95048	1.98872	0.991842	0.0712119
TG(50:3) [NL-18:1]	846.8 -> 547.5	0.170935	0.430584	0.966045	0.889637	1.88144	1.66136	2.33682	1.27021	2.52688	0.622119	1.92035	1.71914	1.73259	0.792927	0.0944486
TG(50:4) [NL-14:0]	844.8 -> 599.5	0.201866	0.451009	0.911657	0.700353	2.02649	1.70862	2.32453	1.16957	2.51239	0.659161	2.17055	1.65393	1.74835	0.805997	0.102934
TG(52:1) [NL-18:0]	878.8 -> 577.5	0.256493	0.444317	0.930139	1.12158	1.63652	1.61096	1.4332	1.47174	1.41294	0.704969	1.83519	1.48798	1.391	0.476126	0.192265
TG(52:2) [NL-16:0]	876.8 -> 603.6	0.217584	0.418384	1.02137	0.948227	1.76708	1.62736	1.82455	1.24399	1.86078	0.657437	1.58768	1.45902	1.43891	0.524978	0.19072
TG(52:3) [NL-16:1]	874.8 -> 603.6	0.123471	0.340832	1.07624	0.984751	1.71692	1.75779	2.20795	1.20093	2.52166	0.57505	1.65331	1.69612	1.6425	0.715897	0.136605
TG(52:3) [NL-18:2]	874.8 -> 577.6	0.288312	0.541989	1.02169	0.891431	1.71953	1.53704	1.68929	1.12362	1.77147	0.68506	1.56297	1.35497	1.36457	0.448441	0.223276
TG(52:4) [NL-16:0]	872.8 -> 599.6	0.288182	0.500608	0.963792	0.813031	1.83212	1.60227	1.87999	1.14689	1.95879	0.673013	1.60656	1.40932	1.44576	0.531829	0.189854
TG(52:4) [NL-18:1]	872.8 -> 573.6	0.161784	0.389805	1.02627	0.814419	1.87327	1.73445	2.2948	1.15189	2.62779	0.546349	1.7432	1.59427	1.65972	0.730936	0.146259
TG(54:0) [NL-18:0]	908.9 -> 607.6	0.219148	0.36548	0.702445	1.02208	2.04321	1.64764	1.0793	1.36126	1.10055	0.55142	1.67204	1.10138	1.14432	0.194496	0.672421
TG(54:1) [NL-18:1]	906.9 -> 607.6	0.0821177	0.300852	0.812147	0.959505	2.0302	1.81518	1.37014	1.33998	1.42015	0.529832	2.00817	1.20266	1.31182	0.391572	0.425065
TG(54:2) [NL-18:0]	904.9 -> 603.6	0.125519	0.258946	0.772218	0.920849	2.07494	1.84753	1.49663	1.28182	1.50221	0.508454	1.87646	1.17084	1.30607	0.38523	0.437703
TG(54:3) [NL-18:1]	902.9 -> 603.6	0.120822	0.295871	0.989694	0.893455	1.77655	1.92361	1.47063	1.15467	1.68711	0.523471	1.66676	1.27405	1.29612	0.374194	0.417281
TG(54:4) [NL-18:0]	900.8 -> 599.5	0.30323	0.502934	0.870048	0.940714	1.86097	1.5221	1.32621	1.10826	1.33693	0.710515	1.74518	1.16065	1.23129	0.300171	0.427137
TG(54:4) [NL-18:2]	900.9 -> 603.9	0.181488	0.377099	0.94287	0.908768	1.7748	1.81498	1.41579	1.14976	1.70435	0.556677	1.69819	1.21095	1.28929	0.366572	0.400205
TG(54:5) [NL-18:1]	898.9 -> 599.6	0.195553	0.396982	0.897699	0.792968	1.89345	1.82335	1.5614	1.07407	1.89239	0.521854	1.76374	1.2255	1.33982	0.422043	0.363816
TG(54:6) [NL-18:2]	896.9 -> 599.6	0.236305	0.479542	0.901587	0.724819	1.93875	1.71899	1.58174	0.889368	1.95711	0.519954	1.81513	1.2077	1.3285	0.4098	0.383386
TG(56:6) [NL-20:4]	924.9 -> 603.6	0.598555	0.890209	1.11208	1.07553	1.13451	1.18912	1.22459	0.95736	1.23676	0.972757	1.48097	1.21866	1.18185	0.241046	0.161985
TG(56:8) [NL-20:4]	920.9 -> 599.6	0.499055	0.752928	1.06851	1.0709	1.30508	1.30353	1.69505	1.05269	1.60166	1.11352	1.99038	1.5753	1.50477	0.589539	0.0275451
TG(58:8) [NL-22:6]	948.9 -> 603.7	0.615942	1.02541	1.1913	1.03512	1.13818	0.994057	0.781211	0.640457	0.731705	0.696925	0.909989	0.791487	0.758629	-0.398534	0.0241383
TG(O-50:1) [NL-16:0]	836.8 -> 563.5	0.675633	1.43557	1.49085	0.926759	0.819451	0.651732	0.915795	0.746867	0.768699	1.12947	1.26922	1.00539	0.972574	-0.0401202	0.877643
TG(O-52:0) [NL-16:0]	866.8 -> 593.6	0.461989	1.00583	1.40897	0.849522	1.40878	0.864904	1.06964	0.59857	0.978915	0.697964	1.12096	0.96091	0.904493	-0.144818	0.590154
TG(O-52:2) [NL-16:0]	862.8 -> 589.6	0.200164	0.429641	1.03155	0.895487	1.82927	1.61388	1.93448	1.16105	2.63094	0.61318	1.49175	1.42675	1.54302	0.625761	0.18684
Ubiquinone	880.7 -> 197.0	0.833372	1.06273	1.18272	1.06928	0.89425	0.957644	0.790697	0.683087	0.699979	0.960999	1.03747	0.818964	0.831866	-0.265577	0.0569157

### Sheet: Table S5_Brain Total
Brain tissue	WT	WT	WT	WT	WT	WT	Pla2g15 -/-	Pla2g15 -/-	Pla2g15 -/-	Pla2g15 -/-	Pla2g15 -/-	Pla2g15 -/-	Fold change	Log2[Fold change]	p value
Name	Normalized abundance	Normalized abundance	Normalized abundance	Normalized abundance	Normalized abundance	Normalized abundance	Normalized abundance	Normalized abundance	Normalized abundance	Normalized abundance	Normalized abundance	Normalized abundance	Pla2g15 -/- vs WT
AcylCarnitine	0.585302	0.609236	0.889817	1.87905	0.908936	1.12766	0.948244	0.466791	0.622022	0.721268	1.85657	0.782866	0.899627	-0.152601	0.727997
CE	1.17215	1.32513	1.25079	1.12027	0.468704	0.662957	0.577401	0.554373	0.491008	1.18745	0.736306	0.650999	0.69959	-0.515419	0.118746
Cer(d)	0.683586	1.01742	1.14745	1.04133	0.956642	1.15357	1.06902	0.843445	0.988728	1.00354	1.35954	0.991817	1.04268	0.0603012	0.677107
Cer1P	1.44372	1.59674	1.21648	0.38016	0.761121	0.601779	0.889472	0.541223	0.458228	1.12086	0.9488	0.900498	0.809846	-0.30428	0.418885
COH	1.14277	1.32717	1.15634	1.01906	0.58456	0.770104	0.809172	0.734317	0.738777	0.996016	0.785431	0.741196	0.800818	-0.320453	0.126324
DE	0.420404	0.659874	1.19502	0.829965	1.4983	1.39644	1.41656	0.922286	1.40375	0.861439	2.14477	1.27325	1.33701	0.419009	0.219925
DG	1.38805	1.44504	0.739283	0.425052	0.749708	1.25286	0.731683	0.540834	0.69167	1.56277	1.557	1.5245	1.10141	0.139351	0.709001
FFA	0.724876	0.824104	1.06592	1.33087	0.904588	1.14965	1.46961	1.17842	1.32595	1.35371	1.5809	1.3555	1.37735	0.461895	0.00555631
dhCer	0.53419	2.20909	0.697578	1.10607	0.686205	0.766868	0.623767	1.49708	0.569855	0.651575	0.759676	1.89353	0.999247	-0.00108616	0.998282
GM3	0.425124	0.392871	0.909666	1.72281	1.22037	1.32916	1.90835	0.743212	1.24505	1.13703	2.26944	1.52959	1.47211	0.557887	0.160578
Hemi-BMP	0.636444	0.375171	1.15589	1.1648	0.749091	1.9186	1.10487	0.855103	0.835019	1.81803	0.977891	0.759893	1.05847	0.0819786	0.835115
Hex2Cer	0.947377	1.33201	1.21758	0.68648	1.11609	0.700459	0.973088	1.05234	1.23934	1.77149	0.931138	1.59637	1.26063	0.334143	0.177971
Hex3Cer	0.584324	1.84513	1.85493	0.318213	1.03554	0.361864	0.179576	0.266498	0.266376	0.595785	0.278177	0.422426	0.334806	-1.5786	0.0475338
HexCer	0.929423	1.03784	1.09802	1.00815	0.941338	0.985233	1.13046	1.06208	1.05466	1.27693	1.17837	1.18798	1.14841	0.199642	0.00615305
LPC	0.692616	0.673834	0.906339	1.57741	0.827188	1.32261	1.27882	0.886954	0.905756	1.22638	2.42258	1.03113	1.29194	0.369537	0.320588
LPC(O)	0.746276	0.945457	0.986907	1.3218	0.830594	1.16896	1.09865	0.847669	0.809935	1.11424	1.7784	0.898881	1.09129	0.12604	0.604948
LPC(P)	0.631088	0.861225	0.995272	1.5035	0.86324	1.14568	1.3127	0.994413	1.00576	1.24503	1.99867	1.10915	1.27762	0.353458	0.187221
LPE	0.723536	0.804518	1.00759	1.43031	0.755066	1.27898	1.39943	1.09024	0.966138	1.49554	2.02908	1.11469	1.34919	0.432091	0.110449
LPE(P)	0.703443	0.938221	1.07332	1.16555	0.887082	1.23238	1.12913	0.99002	0.960207	0.987263	1.43127	0.974522	1.07873	0.10934	0.488318
LPG	0.809343	0.727948	0.868751	1.16355	1.27537	1.15504	0.599549	0.699852	0.550136	0.935234	0.887723	0.536068	0.701427	-0.511635	0.0277815
LPI	0.839147	0.885824	0.874473	1.12821	0.887752	1.38459	1.05251	0.809051	0.922766	0.906985	1.35215	0.56577	0.934871	-0.0971609	0.647445
PC	0.805009	0.908959	1.02191	1.1769	0.968851	1.11837	1.16913	0.934405	1.00238	1.09719	1.48071	1.08282	1.12777	0.173476	0.211929
PC(15-MHDA)	0.736708	1.24161	1.319	0.758599	1.12019	0.823903	0.70147	0.64069	0.719767	0.757196	0.789284	0.735204	0.723935	-0.466068	0.027887
PC(O)	0.751265	1.13604	1.19438	0.908857	1.055	0.954459	0.936428	0.788354	0.897036	1.00061	1.15474	0.916419	0.948932	-0.0756231	0.551755
PC(P)	0.73349	1.1523	1.21536	0.893196	1.06939	0.936264	0.911529	0.781481	0.892516	0.989912	1.14918	0.914498	0.939853	-0.0894927	0.513054
PE(15-MHDA)	0.840333	0.953711	1.07958	1.15746	0.87267	1.09624	1.1473	1.03782	0.991853	1.13533	1.3758	1.06005	1.12469	0.169533	0.135858
PE	0.838563	0.929142	1.03402	1.17439	0.873906	1.14998	1.2463	1.10439	1.07507	1.2736	1.54289	1.16244	1.23411	0.303476	0.0270078
PE(O)	0.796423	0.933368	1.07484	1.19535	0.906735	1.09328	1.23384	1.10059	1.04293	1.23475	1.5252	1.13931	1.21277	0.278306	0.0428011
PE(P)	0.80658	0.948517	1.08995	1.14731	0.907861	1.09979	1.21152	1.06847	1.07467	1.24928	1.53209	1.13154	1.21126	0.276509	0.0391789
PG	0.937264	0.764314	0.875786	1.12313	1.07196	1.22755	0.711659	0.801124	0.770299	1.03398	0.939158	0.70289	0.826519	-0.27488	0.0784462
PI(15-MHDA)	0.660474	0.84641	1.1298	1.27702	0.964595	1.1217	1.12135	1.02996	0.885376	1.27741	1.1767	0.954555	1.07423	0.103296	0.510214
PI	0.826034	0.870991	1.07403	1.13117	0.987903	1.10987	1.11469	1.15801	0.960397	1.35478	1.07302	1.02034	1.11354	0.155153	0.168804
PIP2	0.915001	0.745716	1.43171			0.907579		0.951509	1.89239	0.52606	0.388327	0.384504	0.828557	-0.271327	0.63841
PS	0.902445	0.677347	1.06914	1.12745	1.1064	1.11722	1.20861	1.33785	1.04533	1.36164	0.923787	1.05921	1.15607	0.209231	0.157734
S1P	0.629075	0.260898	0.20662	0.560872	0.171782	4.17075	0.391513	4.30892	4.33297	4.93375	2.49809	4.03967	3.41748	1.77293	0.0279405
SM	0.9258	0.976793	0.953049	1.17095	0.87504	1.09836	1.17359	0.998927	0.980411	1.1773	1.44236	1.10112	1.14562	0.196127	0.107416
Sph	0.60704	1.47092	1.49098	0.957032	0.810922	0.663108	0.947824	0.972119	1.24548	1.48679	1.2718	1.01986	1.15731	0.210776	0.40791
Sulfatide	0.826623	0.953902	1.13726	1.04176	0.973355	1.0671	1.2669	1.02253	1.09133	1.44216	1.31878	0.986291	1.188	0.248533	0.0543388
TG	0.247787	0.471516	1.00077	0.918716	1.72476	1.63645	1.72801	1.17479	1.85507	0.659733	1.66149	1.4018	1.41348	0.499255	0.202926
TG(O)	0.430879	0.919984	1.26689	0.904331	1.35285	1.12506	1.40973	0.926574	1.66454	0.843715	1.3589	1.19886	1.23372	0.303017	0.235966
Ubiquinone	0.833372	1.06273	1.18272	1.06928	0.89425	0.957644	0.790697	0.683087	0.699979	0.960999	1.03747	0.818964	0.831866	-0.265577	0.0569157

### Sheet: Table S5_Mouse kidney
Kidney tissue		WT	WT	WT	WT	WT	WT	Pla2g15 -/-	Pla2g15 -/-	Pla2g15 -/-	Pla2g15 -/-	Pla2g15 -/-	Pla2g15 -/-	Fold change	Log2[Fold change]	p value
Name	Transition	Normalized abundance	Normalized abundance	Normalized abundance	Normalized abundance	Normalized abundance	Normalized abundance	Normalized abundance	Normalized abundance	Normalized abundance	Normalized abundance	Normalized abundance	Normalized abundance	Pla2g15 -/- vs WT
AcylCarnitine(12:0)	344.3 -> 85.1	0.726119	0.638671	0.901615	1.33882	1.55359	0.841184	0.429107	0.538191	0.55947	0.807024	0.95993	0.587857	0.64693	-0.628319	0.0630762
AcylCarnitine(14:0)	372.3 -> 85.1	0.95309	0.510688	0.854063	1.38492	1.48452	0.81272	0.393523	0.58482	0.629609	0.719536	0.976412	0.449327	0.625538	-0.676831	0.055859
AcylCarnitine(14:1)	370.3 -> 85.1	0.731581	0.559601	0.876332	1.39912	1.631	0.802373	0.422517	0.546227	0.589489	0.83469	1.13299	0.578261	0.684028	-0.547872	0.146656
AcylCarnitine(14:2)	368.3 -> 85.1	0.464768	0.682862	0.823559	1.12541	1.79665	1.10675	0.437735	0.4211	0.347124	0.74061	0.706757	0.530121	0.530574	-0.914373	0.041479
AcylCarnitine(16:0)	400.4 -> 85.1	0.791729	0.531439	0.808896	1.382	1.45637	1.02957	0.446722	0.534078	0.460313	0.643465	0.77183	0.383112	0.53992	-0.889182	0.0160209
AcylCarnitine(16:1)	398.3 -> 85.1	0.804722	0.530559	0.877461	1.50311	1.58555	0.698595	0.343372	0.581324	0.624712	0.717128	1.0017	0.477666	0.624317	-0.679648	0.0913379
AcylCarnitine(18:0)	428.4 -> 85.1	0.64865	0.550762	0.729499	1.24837	1.36042	1.4623	0.693645	0.564615	0.435826	0.812655	0.763136	0.436261	0.61769	-0.695046	0.0558555
AcylCarnitine(18:1)	426.4 -> 85.1	0.677485	0.620791	0.825054	1.35259	1.50985	1.01423	0.383825	0.535626	0.497706	0.681452	0.788078	0.445808	0.555416	-0.84836	0.0201096
AcylCarnitine(18:2)	424.3 -> 85.1	0.698594	0.35926	0.647055	1.76405	1.72769	0.803351	0.228086	0.358966	0.346537	0.460568	0.749402	0.274127	0.402948	-1.31134	0.0413616
CE(14:0)	614.6 -> 369.3	1.16728	1.21098	1.13104	1.39955	0.742955	0.348199	0.583034	0.444923	1.76636	0.0369606	2.22967	0.363426	0.904062	-0.145506	0.811389
CE(15:0)	628.6 -> 369.3	1.21701	1.73651	1.49207	0.504531	0.189483	0.86039	0.105643		0.827551	0.105082	1.30141		0.584921	-0.773686	0.307576
CE(16:0)	642.6 -> 369.3	1.07885	0.932694	1.22721	0.864732	0.838161	1.05835	0.994473	1.01931	1.14878	0.853515	1.13095	0.806271	0.992218	-0.0112714	0.927483
CE(16:1)	640.6 -> 369.3	1.00659	1.12531	1.83843	0.539708	0.96208	0.527887	0.952368	0.571137	0.326036	0.780891	0.595106	0.624096	0.641606	-0.640241	0.125414
CE(16:2)	638.6 -> 369.3	0.405989	0.0792669	1.8418	0.201562	2.11256	1.35883	0.186386	0.0468478	0.743107	0.720523	0.853669	0.893726	0.574043	-0.800769	0.300806
CE(17:0)	656.6 -> 369.3	0.397763	1.51867	0.341307	0.621634	2.12063		0.390042	0.88505	1.13716	1.59968	5.88691	0.706091	1.76749	0.821702	0.454473
CE(17:1)	654.6 -> 369.3	0.504782	0.559996	0.772665	1.41317	1.59039	1.159	0.551295	0.679269	1.23232	0.843468	0.988156	1.64649	0.990167	-0.0142561	0.969071
CE(18:0)	670.7 -> 369.3	0.661285	1.0886	1.31834	1.0256	0.904137	1.00203	1.00649	0.952936	0.913859	0.936772	0.922165	0.927243	0.943244	-0.0842977	0.53952
CE(18:1)	668.6 -> 369.3	0.509049	1.05369	1.12953	0.822853	1.04078	1.4441	0.657736	0.686755	0.690055	0.921859	0.714426	0.985009	0.775973	-0.365921	0.140956
CE(18:2)	666.6 -> 369.3	0.880684	1.14825	1.15858	0.686609	1.0302	1.09567	0.800883	0.52246	0.402715	0.703632	1.05312	0.728598	0.701901	-0.510662	0.031238
CE(18:3)	664.6 -> 369.3	0.749502	1.27158	0.95989	0.673178	1.20493	1.14092	0.535321	0.470641	0.628926	0.6793	1.1268	0.68052	0.686918	-0.541789	0.0470164
CE(20:1)	696.7 -> 369.3	0.332025	1.31245	0.922591	0.668264	0.969322	1.79534	0.765798	0.653671	0.493031	1.06148	0.757455	1.33296	0.844065	-0.244574	0.533367
CE(20:2)	694.7 -> 369.3	0.55719	1.37354	1.53396	0.843907	1.03414	0.657265	0.746659	0.216314	0.152501	0.350448	0.174454	0.451656	0.348672	-1.52006	0.00541133
CE(20:3)	692.6 -> 369.3	0.795619	1.15055	1.2932	0.834832	1.1268	0.799002	0.624671	0.652258	0.393323	0.77004	0.834243	0.594569	0.644851	-0.632963	0.00830477
CE(20:4)	690.6 -> 369.3	0.909861	0.970409	1.05429	0.911078	1.2032	0.951169	0.782302	0.745479	0.635218	0.799294	1.36748	0.914883	0.874109	-0.194115	0.29902
CE(20:5)	688.6 -> 369.3	0.718628	1.26169	1.24335	0.72739	1.26831	0.780641	0.694492	0.432458	0.360671	0.62942	0.891783	0.655213	0.610673	-0.711529	0.0191011
CE(22:0)	726.7 -> 369.3	1.53209	0.167575	1.36578	0.984533	0.632576	1.31745	0.747395	0.751728	0.497782	0.663591	1.20825	1.45699	0.887623	-0.17198	0.673636
CE(22:1)	724.7 -> 369.3	0.793309	1.60032	1.33004	0.524769	1.06269	0.688873	1.33819	1.79014	2.94751	1.87376	1.19346	1.3362	1.74655	0.804505	0.0383015
CE(22:4)	718.7 -> 369.3	0.577383	1.32209	1.44157	1.02374	1.15993	0.475281	0.272958	0.358094	0.217308	0.287585	0.192995	0.336014	0.277492	-1.84948	0.00128305
CE(22:5)	716.6 -> 369.3	0.501878	1.31707	1.51384	1.08272	1.24645	0.338042	0.36979	0.339329	0.176698	0.391598	0.27915	0.300475	0.309507	-1.69196	0.00545375
CE(22:6)	714.6 -> 369.3	0.495496	1.36093	1.48466	1.05591	1.20974	0.393251	0.360084	0.349818	0.169637	0.405539	0.334673	0.324061	0.323969	-1.62607	0.00498041
CE(24:0)	754.7 -> 369.3	0.621993	1.1472	0.183634	1.41058	0.831716	1.80487	0.671179	0.890756	1.26391	0.594739	0.549483	0.396632	0.727784	-0.458418	0.33342
CE(24:4)	746.7 -> 369.3	0.791949	1.01053	0.60855	1.16171	0.903674	1.52359	0.480575	0.671907	0.887851	1.45699	0.871774	0.594292	0.827231	-0.273638	0.389584
CE(24:5)	744.7 -> 369.3	0.915798	0.885232	1.11785	0.895835	1.09837	1.08691	1.02513	1.17576	1.23335	1.01101	0.995895	0.827566	1.04479	0.0632084	0.560576
CE(24:6)	742.7 -> 369.3	0.486098	1.46735	1.47324	1.00879	1.24147	0.32305	0.483318	0.280567	0.102981	0.570234	0.102678	0.215605	0.292564	-1.77318	0.00860649
Cer(d16:1/16:0)	510.6 -> 236.3				1			1.86562			0.763391	1.00436	0.258308	0.972921	-0.0396054	NA
Cer(d16:1/18:0)	538.6 -> 236.3	2.28779	0.414303	0.700118	1.0371	0.913231	0.647456	1.10514	2.20464	2.89682	1.43113	1.2494	1.70765	1.7658	0.82032	0.0766302
Cer(d16:1/20:0)	566.6 -> 236.3	1.28034	0.418082	0.453907	2.11527	0.732397		0.0502733	1.44663	1.31765	1.79226	2.79001	1.04678	1.40727	0.492896	0.434025
Cer(d16:1/22:0)	594.6 -> 236.3	1.45144	1.29058	0.495946	1.15058	0.197267	1.41419	1.70264	1.86759	0.814287	1.51877	1.03557	0.975949	1.31913	0.39959	0.278014
Cer(d16:1/23:0)	608.6 -> 236.3													NA	NA	NA
Cer(d16:1/24:0)	622.6 -> 236.3													NA	NA	NA
Cer(d16:1/24:1)	620.6 -> 236.3	1.14563	1.38799	0.466384				0.837752	1.23186	0.0310734	0.288	0.501757		0.578088	-0.790639	0.267446
Cer(d18:1/14:0)	510.5 -> 264.3	2.31229		0.376235	0.465748	0.845732		0.42359	0.280824	1.12751	0.55888	0.543587		0.586878	-0.768867	0.365481
Cer(d18:1/16:0)	538.5 -> 264.3	1.78628	0.764099	0.959289	0.826974	0.771046	0.892313	1.49869	1.29435	1.44791	0.838524	1.12486	0.33421	1.08976	0.124006	0.717313
Cer(d18:1/18:0)	566.6 -> 264.3	1.82221	0.545246	1.12845	1.17518	0.806137	0.522771	0.922874	1.81761	1.87567	0.95906	1.67283	1.02061	1.37811	0.462689	0.195956
Cer(d18:1/19:0)	580.6 -> 264.3	1.56709	0.408145	0.984849	1.16367	1.20277	0.673476	0.910127	1.76419	1.52247	0.874046	1.04729	0.473866	1.09866	0.135751	0.706738
Cer(d18:1/20:0)	594.6 -> 264.3	1.19984	0.82521	1.25136	1.13007	0.93545	0.658075	0.926864	1.80414	1.63513	1.16085	1.18183	1.44718	1.35933	0.442897	0.0537743
Cer(d18:1/21:0)	608.6 -> 264.3	1.03057	0.798427	1.45	1.14913	1.15839	0.413489	0.785435	1.68701	1.64044	1.06293	1.11525	1.20364	1.24912	0.320908	0.25029
Cer(d18:1/22:0)	622.6 -> 264.3	1.11506	0.765639	1.35639	1.48741	0.825124	0.450382	0.953652	1.46362	1.2583	0.960231	1.55391	1.13043	1.22002	0.286907	0.27401
Cer(d18:1/23:0)	636.6 -> 264.3	0.588225	0.659913	2.38727	0.807599	1.09021	0.466786	0.647707	1.15315	0.751711	0.707081	0.774644	1.11493	0.858204	-0.220607	0.651198
Cer(d18:1/24:0)	650.6 -> 264.3	0.810687	1.23103	1.09406	0.888971	1.14633	0.828923	0.814332	0.825218	0.759002	1.0702	0.873547	1.04805	0.89839	-0.154586	0.287534
Cer(d18:1/24:1)	648.6 -> 264.3	1.08198	0.883832	0.969951	1.05724	1.01949	0.987504	0.780458	1.1181	0.888406	1.11078	0.853684	0.965391	0.952803	-0.0697498	0.474563
Cer(d18:1/26:0)	678.6 -> 264.3													NA	NA	NA
Cer(d18:2/14:0)	508.5 -> 262.3	1.63693		0.680662	1.25801	1.25634	0.168068	0.675078	1.19518	1.42151	0.758805	1.23436		1.05699	0.0799561	0.852046
Cer(d18:2/16:0)	536.5 -> 262.3	1.5914	0.499446	1.03105	1.30428	1.09952	0.474299	0.457683	1.53342	1.53248	1.19102	1.93584	0.922065	1.26208	0.335809	0.37098
Cer(d18:2/18:0)	564.6 -> 262.3	2.32312	0.414614	1.04874	1.32	0.747567	0.145961	0.523984	2.27369	2.43561	0.784628	1.59376	1.10365	1.45255	0.538593	0.338547
Cer(d18:2/20:0)	592.6 -> 262.3	1.55934	0.526631	1.14833	1.34696	1.03738	0.381367	0.480974	1.70203	1.54773	0.971598	1.84569	0.968774	1.2528	0.325155	0.397988
Cer(d18:2/21:0)	606.6 -> 262.3	1.13909	0.668097	1.14838	1.38653	1.33042	0.327486	0.428503	1.35888	1.11613	0.892979	1.23449	0.754769	0.964291	-0.0524591	0.874215
Cer(d18:2/22:0)	620.6 -> 262.3	1.04449	0.625759	1.41639	1.20707	1.01928	0.687013	0.504287	0.904594	0.769407	1.14126	3.22805	0.523738	1.17856	0.237021	0.692838
Cer(d18:2/23:0)	634.6 -> 262.3	1.19753	0.652394	1.21672	1.22465	1.2615	0.447217	0.364603	1.12426	0.970099	0.792922	1.26247	0.568089	0.847075	-0.239439	0.463834
Cer(d18:2/24:0)	648.6 -> 262.3	1.24988	0.598156	1.22423	1.14641	1.01205	0.769271	0.46955	0.891694	0.667851	1.27759	2.94913	0.466074	1.12032	0.163905	0.770357
Cer(d18:2/24:1)	646.6 -> 262.3	1.16969	0.704191	0.942315	1.30003	1.25572	0.628059	0.633264	1.07095	0.910587	0.883002	1.11147	0.658213	0.877914	-0.187848	0.41357
Cer(d18:2/26:0)	676.6 -> 262.3	0.634832					1.36517				0.259415			0.259415	-1.94666	NA
Cer(d20:1/22:0)	650.6 -> 292.3	1.0977	0.786538	1.18429	0.889149	0.775282	1.26704	1.04637	0.744792	0.965296	0.470603	0.971408	1.16768	0.894358	-0.161075	0.446798
Cer(d20:1/23:0)	664.6 -> 292.3		0.272427	1.47975	0.468017	2.7301	0.0497048	0.144028			0.777177	1.52266	0.230473	0.668584	-0.580819	0.614342
Cer(d20:1/24:1)	676.6 -> 292.3	0.744087	1.14723	1.42048	0.912937	1.04918	0.726087	1.26233	0.689395	0.138037	1.65189	0.667962	0.704153	0.852295	-0.230575	0.554379
Cer(d20:1/26:0)	706.6 -> 292.3	0.700042	1.07413	0.644652	1.35557	1.12957	1.09605	1.64189	0.626227	1.56254	0.823274	0.63499	2.32176	1.26845	0.343064	0.393717
Cer1P(d18:1/16:0)	618.4 -> 264.3	0.994284	1.2172	0.174719	1.28963	1.26091	1.06325	0.803619	0.845568	0.694199	1.02746	0.678161	0.956948	0.834325	-0.261318	0.381295
DE(16:0)	640.8 -> 367.4	0.500452	1.18177	0.929769	0.817732	1.08236	1.48792	0.726445	0.657267	0.500021	0.957192	0.599777	1.03618	0.746147	-0.422468	0.147542
DE(18:1)	666.8 -> 367.4	0.382039	1.28669	0.869939	0.744927	1.08912	1.62728	0.681688	0.553236	0.43924	0.917456	0.558641	1.18317	0.722238	-0.469454	0.217325
DE(18:2)	664.8 -> 367.4	0.431621	1.36146	0.971124	0.688339	0.958688	1.58877	0.700974	0.407568	0.404895	0.850174	0.501608	0.952277	0.636249	-0.652336	0.0957654
DE(20:4)	688.8 -> 367.4	0.371378	1.28763	0.856572	0.737308	1.02368	1.72343	0.75233	0.503371	0.419389	0.926189	0.552605	1.30446	0.743057	-0.428454	0.297362
DE(20:5)	686.8 -> 367.4	0.995374	0.989154	0.777349	0.937977	1.09433	1.20582	0.819765	0.672378	0.459841	0.80789	1.17667	1.00933	0.824312	-0.278738	0.168145
DE(22:6)	712.8 -> 367.4	0.389991	1.19852	0.77566	0.744864	0.951272	1.93969	1.00037	0.456088	0.368286	1.11001	0.563837	1.01971	0.753048	-0.409185	0.354874
DG(14:0_18:2)	582.5 -> 285.2	0.969462	2.4314	0.903618		0.00197379	0.693542	0.323966	0.595041	1.46309	0.86578	0.183439	1.43696	0.811379	-0.301553	0.67485
DG(16:0_16:0)	586.5 -> 313.2	1.17616	0.762189	1.02988	1.03034	0.927621	1.07381	1.07009	1.30928	1.1877	1.01609	1.04695	0.79902	1.07152	0.0996599	0.449784
DG(16:0_16:1)	584.5 -> 313.2	0.759739	1.00625	1.13084	0.894957	1.05428	1.15393	0.814026	0.663903	0.513342	0.846437	0.846284	0.877986	0.76033	-0.395303	0.0176957
DG 16:0/18:0	614.5 -> 313.0	1.02452	1.13824	1.13904	0.986365	0.927824	0.784009	1.53027	1.15857	1.07149	0.886191	0.963445	0.959246	1.09487	0.130757	0.409576
DG(16:0_18:1)	612.6 -> 313.3	0.553832	1.15902	1.02605	0.920322	1.0882	1.25257	0.744006	0.686582	0.552039	0.95896	0.705162	0.938104	0.764142	-0.388087	0.0759812
DG(16:0_18:2)	610.5 -> 313.2	0.732213	1.20673	0.914953	0.799783	1.10556	1.24076	0.781632	0.567961	0.596225	0.871066	0.801892	0.808941	0.737953	-0.4384	0.0272454
DG(16:0_20:4)	634.5 -> 313.2	0.511691	1.19733	0.921133	0.846658	1.05105	1.47214	0.942863	0.658446	0.55982	0.882589	0.767274	1.19365	0.834107	-0.261696	0.329758
DG(16:0_22:5)	660.6 -> 313.3	1.10772	0.906104	1.06469	0.957185	0.92055	1.04375	1.1305	1.03033	0.936891	0.864409	0.910643	0.794806	0.944596	-0.0822309	0.374664
DG(16:0_22:6)	658.5 -> 313.2	0.683611	1.16767	0.940109	0.901818	0.953723	1.35306	1.13569	0.663101	0.685758	1.09864	0.882285	1.19459	0.943344	-0.0841446	0.682049
DG(16:1_18:1)	610.5 -> 339.2	0.59311	1.21762	1.07564	0.880502	1.05127	1.18187	0.769233	0.774788	0.619401	0.793818	0.700631	1.12757	0.797573	-0.326312	0.1179
DG 18:0/18:0	642.5 -> 341.0	0.938275	1.57538	1.26439	0.750335	0.753874	0.717746	2.4803	1.15163	1.07471	0.753947	0.8606	1.07249	1.23228	0.301328	0.447449
DG(18:0_18:1)	640.6 -> 341.3	0.589487	1.00619	1.08438	0.947259	1.20161	1.17107	0.573993	0.691046	0.525847	0.796999	0.689268	0.848024	0.68753	-0.540506	0.0133124
DG(18:0_18:2)	638.6 -> 341.3	0.651231	1.06524	1.06877	0.935524	1.17618	1.10306	0.597705	0.658644	0.529717	0.823499	0.818435	0.824556	0.708759	-0.496632	0.0109336
DG(18:0_20:4)	662.6 -> 341.3	0.485893	1.02926	0.983347	0.958999	1.16464	1.37786	0.823461	0.727671	0.641692	1.02842	0.926982	1.18438	0.888768	-0.170122	0.462753
DG 18:0/22:6	686.5 -> 341.0	1.01737	1.29297	0.490339	1.17179	0.701805	1.32574	0.538047	0.418576	0.323461	0.560673	0.63589	0.846004	0.553775	-0.852628	0.0171787
DG(18:1_18:1)	638.6 -> 339.3	0.419523	1.23154	0.966748	0.812331	1.11896	1.45091	0.702184	0.580098	0.470666	0.954651	0.608833	1.10503	0.73691	-0.440439	0.168111
DG(18:1_18:2)	636.6 -> 339.3	0.640193	1.37206	1.01574	0.688747	0.857856	1.42541	0.783124	0.492554	0.720412	0.923264	0.758597	0.88936	0.761219	-0.393617	0.144665
DG(18:1_18:3)	634.5 -> 339.2	0.934474	2.83051	0.0523097	0.462216		0.720489	1.80215				0.804079	0.140773	0.915668	-0.127104	0.911976
DG(18:1_20:3)	662.6 -> 339.3	0.406585	1.22886	0.880506	0.830395	1.05055	1.60311	0.790447	0.648497	0.519314	0.986408	0.668573	1.31649	0.821621	-0.283455	0.399329
DG(18:1_20:4)	660.6 -> 339.3	0.434223	1.25003	0.880915	0.76763	1.01711	1.6501	0.979872	0.642812	0.536693	0.94667	0.70629	1.42462	0.872826	-0.196234	0.567582
DG 18:1/22:6	684.5 -> 339.0	0.83718	1.39571	0.663906	0.980303	0.872205	1.2507	0.857165	0.491156	0.562874	0.68908	0.775982	0.920977	0.716206	-0.481554	0.0557188
DG(18:2_18:2)	634.5 -> 337.2		1.44063	0.794133			0.765234	0.41818		0.816424		0.0245443	0.0028798	0.315507	-1.66426	0.0666538
DG(18:2_20:4)	658.5 -> 337.2	1.44974	0.693086		0.236222	1.1863	1.43465	2.08535	0.827144	1.04241	1.36278	0.430309	0.496415	1.04074	0.057603	0.909993
FFA 16:0	255.0 -> 255.0	1.29594	0.963187	0.937764	0.878238	0.962184	0.962684	1.28286	0.815105	0.823061	0.582108	0.57703	0.881421	0.826931	-0.274161	0.185213
FFA 18:0	283.0 -> 283.0	0.955641	0.930541	0.840249	1.06558	1.09432	1.11367	0.958432	0.854907	0.718275	1.02523	1.00591	0.782134	0.890816	-0.166801	0.137476
FFA 18:1	281.0 -> 281.0	1.29894	0.913101	0.983186	0.939206	1.06928	0.796285	0.770234	0.715754	0.648946	0.617013	0.737673	0.715225	0.700807	-0.51291	0.00231404
FFA 20:4	303.3 -> 303.3	1.13015	0.730304	1.08516	1.14705	1.07252	0.834811	0.861026	1.15868	1.0891	1.13643	1.5696	1.10689	1.15362	0.206169	0.221482
FFA 22:6	327.0 -> 327.0	0.993275	0.739064	0.864051	0.985161	1.15715	1.26129	0.805238	0.795409	0.750697	1.00974	1.0906	0.820266	0.878658	-0.186626	0.23296
dhCer(d18:0/16:0)	540.5 -> 284.3	0.850137	1.0915	0.0522115	2.20501		0.801141	1.21459	1.43144		0.38657	3.03533		1.51698	0.601204	0.436374
dhCer(d18:0/18:0)	568.6 -> 284.3	0.0809352	1.33498	0.0384947	4.41219	0.0462747	0.0871308	0.173856	0.0523817	1.07172	0.268785	0.0995257	0.425847	0.348685	-1.52	0.393184
dhCer(d18:0/22:0)	624.6 -> 284.3	0.829282	1.08772	1.00677	1.0493	1.51073	0.516186	0.662659	0.696411	0.628039	0.980745	0.6734	1.03809	0.779891	-0.358656	0.179133
dhCer(d18:0/24:0)	652.7 -> 284.3	0.910007	0.815285	0.763066	1.16348	1.42378	0.924382	1.18193	1.2735	0.753076	1.33402	0.826883	0.981992	1.05857	0.0821136	0.687651
dhCer(d18:0/24:1)	650.6 -> 284.3	0.649301	1.14241	0.841246	0.842323	1.09395	1.43077	1.17637	0.994712	0.678511	1.16691	0.585815	1.37415	0.996079	-0.00566765	0.981996
dhCer(d18:1/18:0)	566.6 -> 282.3	2.40514	0.210636	0.85952	1.013	0.921454	0.590251	1.79713	3.45888	2.70833	0.778968	2.73149	1.00193	2.07945	1.05621	0.0693044
dhCer(d18:1/20:0)	594.6 -> 282.3	0.999976	0.769647	1.33916	1.25388	1.32947	0.307864		1.46444	1.02365	1.35918	1.429	1.3991	1.33508	0.416922	0.122279
dhCer(d18:1/22:0)	622.6 -> 282.3	0.888554	0.792946	1.04663	1.05669	1.00826	1.20692	1.21912	1.13888	1.00895	0.987139	1.15723	0.969198	1.08009	0.111149	0.29606
dhCer(d18:1/24:0)	650.7 -> 282.3	0.769488	0.88152	1.0173	1.05952	1.22397	1.0482	0.955445	0.922466	0.77239	0.920236	0.845931	1.19799	0.935744	-0.0958149	0.477856
dhCer(d18:1/24:1)	648.6 -> 282.3	0.958442	0.987099	0.941739	0.962765	1.13187	1.01808	0.869133	1.09229	0.866431	1.04081	0.816085	0.998522	0.947212	-0.07824	0.349158
GM3(d18:1/16:0)	1153.7 -> 264.3	0.701508	0.781834	1.86791	1.14336	0.79374	0.711643	3.36812	1.97496	2.90152	2.68244	3.59941	1.97452	2.75016	1.45952	0.000388568
GM3(d18:1/18:0)	1181.8 -> 264.3	1.05061	0.577838	1.53138	0.855385	0.951183	1.0336	1.71471	1.27374	1.42507	0.919727	1.45822	1.14964	1.32352	0.404377	0.0858481
GM3(d18:1/24:0)	1265.8 -> 264.3	1.08239	1.07861	0.862535	1.32428	1.12048	0.531702	0.943157	1.3043	1.0323	0.714194	0.669776	0.826884	0.915101	-0.127997	0.575443
HemiBMP_16:0/18:1/18:1	1030.8 -> 577.5	0.460609	0.920713	1.43569	1.65532	0.854393	0.673272	1.94365	1.55259	1.21638	1.46038	3.17635	1.14192	1.74855	0.806155	0.0644406
HemiBMP_18:0/18:1/18:1	1058.8 -> 605.5													NA	NA	NA
HemiBMP_18:1/18:1/18:1	1056.8 -> 603.5													NA	NA	NA
Hex2Cer(d18:1/16:0)	862.6 -> 264.3	0.637122	1.15719	1.08615	0.852555	1.05426	1.21272	0.759118	0.642068	0.547383	0.792686	0.62297	0.853899	0.703021	-0.508361	0.0142946
Hex2Cer(d18:1/18:0)	890.7 -> 264.3	0.617063	1.5342	1.11035	0.645582	0.838257	1.25455	0.956905	0.643471	0.591946	0.68349	0.516288	1.08566	0.746293	-0.422185	0.176198
Hex2Cer(d18:1/20:0)	918.7 -> 264.3	1.10801	0.178421	0.18152	2.84782	1.59098	0.0932512	0.592737	0.410847	0.448054	0.442863	2.24892	8.5407	2.11402	1.07999	0.441814
Hex2Cer(d18:1/22:0)	946.7 -> 264.3	0.193921	0.93944	0.256231	2.22167		1.38873	0.350082	0.03805		0.173689		0.215103	0.194231	-2.36415	0.104249
Hex2Cer(d18:1/24:0)	974.8 -> 264.3	1.33084	0.931362	0.504908	3.0079	0.0521051	0.172887	0.221781	0.470926		0.458444	0.341533	1.88541	0.675619	-0.565719	0.580142
Hex2Cer(d18:1/24:1)	972.7 -> 264.3	0.590767	1.15871	1.12608	1.40185	1.1902	0.532389	0.928769	0.687288	0.557766	0.989545	0.928103	1.33125	0.903786	-0.145947	0.60662
Hex3Cer(d18:1/16:0)	1024.7 -> 264.3	1.81578			0.525178	0.659041				2.46267	1.68955		2.06448	2.07223	1.05119	0.0831132
Hex3Cer(d18:1/20:0)	1080.7 -> 264.3	1.41175	0.74987	0.817084	0.880014	0.394042	1.74724	2.21553	1.68894	2.05961	1.39522	1.63065	1.85801	1.80799	0.854389	0.00631304
Hex3Cer(d18:1/24:1)	1134.8 -> 264.3	0.641957	1.12778	1.07194	0.0245069	1.53043	1.60339	0.0149647	0.0840354	0.0398749	0.979447	0.0336353	0.18015	0.222018	-2.17125	0.021529
HexCer(d16:1/20:0)	728.6 -> 236.3	0.123082	0.74628		0.153696		2.97694	0.895242	0.293347	0.659469	1.75947	1.26569	1.43676	1.05166	0.0726712	0.933473
HexCer(d18:1/16:0)	700.6 -> 264.3	0.850989	1.10289	1.18851	0.943351	1.05456	0.859698	0.995051	0.756999	0.758725	0.78101	0.789035	0.838436	0.819876	-0.286522	0.0230405
HexCer(d18:1/18:0)	728.6 -> 264.3	0.68039	1.76176	1.02385	0.634035	0.938704	0.961262	2.01275	1.07602	1.19908	0.978945	0.695034	2.09798	1.3433	0.425785	0.260485
HexCer(d18:1/20:0)	756.6 -> 264.3	0.806133	1.35548	0.943214	0.74433	1.37872	0.772123	1.09865	0.623572	0.64251	0.665601	0.395432	1.37936	0.800855	-0.320388	0.320817
HexCer(d18:1/22:0)	784.7 -> 264.3	0.581706	1.15202	0.903917	0.902252	1.78988	0.670223	0.834906	0.698602	0.606937	0.82661	0.483226	1.0541	0.75073	-0.413634	0.231642
HexCer(d18:1/24:0)	812.7 -> 264.3	0.702359	1.17032	1.00615	0.904196	1.27484	0.942135	0.882081	0.799286	0.672272	0.921854	0.666644	0.865446	0.801264	-0.319651	0.0608466
HexCer(d18:1/24:1)	810.7 -> 264.3	0.80381	1.18048	1.05786	0.881347	1.0147	1.0618	0.959528	0.839248	0.7452	0.942494	0.742115	0.939372	0.861326	-0.215368	0.0723755
HexCer(d18:2/18:0)	726.6 -> 262.3	0.872886	0.642134	1.03585	1.32784	1.30009	0.821201	0.536511	0.833431	0.743263	1.05304	1.18718	0.760532	0.852328	-0.23052	0.33864
HexCer(d18:2/20:0)	754.6 -> 262.3	1.14448	0.787488	1.11062	1.08473	1.18326	0.689413	0.359001	0.42408	0.458557	0.461453	0.502259	0.430774	0.439354	-1.18654	7.40374e-05
HexCer(d18:2/22:0)	782.7 -> 262.3	1.07187	0.674113	1.08504	1.27825	1.1826	0.708118	0.396679	0.60521	0.654945	0.637244	0.919701	0.504095	0.619646	-0.690485	0.0124489
HexCer(d18:2/24:0)	810.7 -> 262.3	0.994415	0.727025	1.11538	1.20714	1.18361	0.772427	0.580112	0.917893	0.92013	0.877826	1.24881	0.695148	0.87332	-0.195418	0.339807
LPC(14:0)	468.3 -> 184.1	1.04543	0.492868	0.986705	1.35801	1.18898	0.927996	0.768995	0.803862	0.750297	1.08977	1.18903	0.609217	0.86853	-0.203353	0.401501
LPC(15:0)	482.3 -> 184.1	1.2699	0.567156	0.872172	1.37287	1.12997	0.787928	1.12569	0.959686	0.890469	0.980422	1.0793	0.414578	0.908356	-0.13867	0.588357
LPC(15-MHDA) / LPC(17:0)	510.4 -> 184.1	1.19607	0.670349	1.06305	0.902647	0.973207	1.19468	1.01075	0.74948	0.528123	1.10761	1.32975	0.493801	0.869918	-0.201048	0.432736
LPC(16:0)	496.3 -> 184.1	1.11914	0.484391	0.928622	1.39547	1.23477	0.837602	0.868396	0.801072	0.699926	0.961083	1.28874	0.461973	0.846864	-0.239797	0.398298
LPC(16:1)	494.3 -> 184.1	0.89981	0.577295	1.00348	1.36882	1.3346	0.815998	0.632026	0.853111	0.78615	1.04511	1.33687	0.568708	0.870329	-0.200368	0.46494
LPC(18:0)	524.4 -> 184.1	1.0124	0.539239	0.902642	1.35309	1.23803	0.954602	0.9938	0.848744	0.633502	0.959473	1.30216	0.498745	0.872737	-0.196381	0.456445
LPC(18:1)	522.4 -> 184.1	0.771989	0.632531	0.948449	1.21914	1.30036	1.12753	0.644844	0.711174	0.591168	1.00801	1.01792	0.515579	0.748116	-0.418667	0.0989396
LPC(18:2)	520.3 -> 184.1	0.936587	0.598844	0.915292	1.40882	1.22774	0.912713	0.678926	0.608106	0.516865	0.985325	1.59578	0.399664	0.797444	-0.326544	0.363561
LPC(18:3)	518.3 -> 184.1	0.973376	0.733035	1.36125	1.25099	0.969461	0.711886	1.0972	0.973237	1.34167	1.01783	2.09891	0.774656	1.21725	0.283627	0.346662
LPC(20:0)	552.4 -> 184.1	0.75629	0.828185	0.759045	0.970541	1.17319	1.51275	1.22552	0.517769	0.479175	1.01783	1.05421	0.598127	0.81544	-0.29435	0.325499
LPC(20:1)	550.4 -> 184.1	0.429481	0.898911	0.770392	0.971432	1.19561	1.73418	0.769133	0.520221	0.379697	0.993999	0.598641	0.616809	0.646417	-0.629464	0.106567
LPC(20:2)	548.4 -> 184.1	0.767878	0.75115	0.734342	0.956743	1.1149	1.67499	0.81922	0.552127	0.537929	1.17262	0.773935	0.594784	0.74177	-0.430957	0.177141
LPC(20:3)	546.4 -> 184.1	0.906663	0.694689	0.889411	1.10169	1.08183	1.32571	0.859352	0.790455	0.703442	1.0894	1.13634	0.520615	0.849933	-0.234579	0.276609
LPC(20:4)	544.3 -> 184.1	1.05678	0.369018	1.00918	1.77913	1.14881	0.637067	0.513262	0.955406	0.830363	1.02651	1.74698	0.456254	0.921462	-0.118003	0.780011
LPC(20:5)	542.3 -> 184.1	0.82294	0.609758	1.20201	1.09732	1.32262	0.945348	0.856661	0.722103	0.565649	1.24341	1.58206	0.425762	0.899274	-0.153167	0.638174
LPC(22:0)	580.4 -> 184.1	1.20459	0.781809	0.79006	0.973822	1.1623	1.08742	0.799132	0.703252	0.728737	0.757323	0.922003	0.608817	0.753211	-0.408874	0.0168435
LPC(22:1)	578.4 -> 184.1	0.439849	0.935737	0.856727	1.04572	1.11699	1.60498	0.835703	0.606818	0.529493	1.14463	0.77336	0.850326	0.790055	-0.339975	0.266189
LPC(22:4)	572.4 -> 184.1	0.83925	0.658795	0.95705	1.328	1.17494	1.04196	0.701708	0.827207	0.650447	1.06968	1.03252	0.569479	0.808506	-0.306669	0.167386
LPC(22:5)	570.4 -> 184.1	0.769474	0.789084	0.765996	1.0035	0.956996	1.71495	1.18708	0.670492	0.681925	1.58735	1.05996	0.563679	0.958416	-0.0612762	0.853195
LPC(22:6)	568.3 -> 184.1	0.744885	0.824782	0.765958	0.846927	0.908994	1.90845	1.31641	0.645463	0.651818	1.66606	1.0355	0.570005	0.980877	-0.0278554	0.942164
LPC(24:0)	608.5 -> 184.1	1.01365	0.825845	0.780827	0.873226	1.01258	1.49387	1.11213	0.817165	0.873277	1.04559	1.02703	0.712184	0.931229	-0.102793	0.590054
LPC(26:0)	636.5 -> 184.1	0.878002	0.81691	0.761693	1.04302	1.26721	1.23317	0.922278	0.985511	1.00123	1.17951	1.2936	0.957069	1.05653	0.0793386	0.607065
LPC(O-16:0)	482.4 -> 104.1	1.19498	0.644287	0.91919	1.01877	1.33768	0.885095	0.770354	0.568654	0.552075	0.701561	0.670983	0.34964	0.602211	-0.731659	0.00669218
LPC(O-18:0)	510.4 -> 104.1	1.1706	0.569572	0.926534	1.15862	1.28216	0.892517	1.04007	0.576506	0.653557	0.940245	1.06024	0.62185	0.815412	-0.294398	0.214868
LPC(O-18:1)	508.4 -> 104.1	0.710195	0.792352	0.858708	1.09078	1.31767	1.2303	0.727393	0.70618	0.724688	1.12589	0.972657	0.723013	0.829971	-0.268868	0.202209
LPC(O-20:0)	538.4 -> 104.1	0.828951	0.636048	0.841217	1.12647	1.45527	1.11204	0.731644	0.500209	0.381976	0.738045	1.00317	0.404818	0.626644	-0.674281	0.0359525
LPC(O-20:1)	536.4 -> 104.1	0.737077	0.548295	0.699458	1.59308	1.60843	0.813661	1.11523	1.01731	0.82109	1.25881	1.79453	0.436125	1.07385	0.102792	0.788235
LPC(O-22:0)	566.5 -> 104.1	0.920486	0.486207	1.04145	1.53675	1.29144	0.723663	0.581409	0.966976	0.750292	1.13317	1.49697	0.480276	0.901516	-0.149575	0.662288
LPC(O-22:1)	564.4 -> 104.1	1.1463	0.586561	1.01878	1.28787	1.0551	0.905384	1.07885	1.02024	0.742774	0.978299	1.27926	0.487182	0.931101	-0.102991	0.655419
LPC(O-24:0)	594.5 -> 104.1	0.994128	0.647052	1.04745	1.14823	1.12577	1.03736	0.856995	1.10585	0.858936	1.11147	1.20638	0.604932	0.957426	-0.0627667	0.72579
LPC(O-24:1)	592.5 -> 104.1	0.950642	0.655197	0.900196	1.30334	1.33836	0.852265	0.90166	0.909936	0.903043	1.30526	1.4307	0.54787	0.999745	-0.00036763	0.998836
LPC(O-24:2)	590.5 -> 104.1	0.718891	0.710744	0.951152	1.00449	1.52667	1.08806	1.08137	0.819113	0.428383	1.27523	1.32413	0.597955	0.921028	-0.118683	0.691536
LPC(P-16:0)	480.3 -> 104.1	0.726834	0.765056	0.737073	1.07127	1.23697	1.4628	0.620449	0.503545	0.487474	0.851859	0.663773	0.537014	0.610686	-0.711498	0.0178362
LPC(P-17:0)	494.3 -> 104.1	0.865921	0.598725	1.00548	1.2159	1.3231	0.990877	0.722787	0.979056	0.890737	1.25197	1.43028	0.616582	0.981902	-0.0263488	0.914635
LPC(P-18:0)	508.3 -> 104.1	0.738492	0.848651	0.858404	1.06252	1.30111	1.19082	0.720412	0.696274	0.656346	1.08125	1.06944	0.581251	0.800828	-0.320435	0.146281
LPC(P-18:1)	506.3 -> 104.1	1.16907	0.892692	0.56864	0.717141	2.02246	0.630001	0.866927	0.659361	0.374484	7.24249	0.464947	0.618263	1.70441	0.769274	0.547659
LPC(P-20:0)	536.3 -> 104.1	1.38102	0.352267	0.385539	1.65322	1.43659	0.79136	0.751581	0.832419	0.853644	0.935233	1.50062	0.527349	0.900141	-0.151777	0.715835
LPE(16:0)	454.3 -> 313.3	0.729093	0.569032	0.855372	1.97744	0.827175	1.04189	0.957154	0.986967	0.856154	1.15104	1.18148	0.869421	1.00037	0.000532646	0.998652
LPE(18:0)	482.3 -> 341.3	0.748079	0.867241	1.01387	1.14842	1.15949	1.0629	0.815543	0.834958	0.765821	0.985048	0.858538	0.793501	0.842235	-0.247705	0.0575833
LPE(18:1)	480.3 -> 339.3	0.527007	0.892357	0.937736	1.20958	1.18409	1.24923	0.755637	0.648835	0.50045	0.974062	0.744649	0.714146	0.722963	-0.468006	0.0572067
LPE(18:2)	478.3 -> 337.3	0.64794	0.71817	1.04188	1.25606	1.21853	1.11741	0.683912	0.664961	0.52543	0.973726	0.934326	0.561924	0.724046	-0.465846	0.0603039
LPE(20:4)	502.3 -> 361.3	0.794598	0.596123	0.99367	1.60248	1.23734	0.775794	0.511706	0.81346	0.600667	0.844763	0.964851	0.526527	0.710329	-0.493441	0.116698
LPE(22:6)	526.3 -> 385.3	0.86985	0.527318	0.964631	1.5868	1.23335	0.818043	0.606837	0.857573	0.745944	0.927224	1.15811	0.508705	0.800732	-0.320609	0.288101
LPE(P-16:0)	438.3 -> 266.4	0.759454	1.08252	0.800778	0.821875	1.03851	1.49686	0.864835	0.788089	0.876802	1.1637	0.849152	0.896337	0.906486	-0.141644	0.47248
LPE(P-18:0)	466.3 -> 294.4	0.902276	0.879225	1.0143	1.0785	1.05879	1.0669	0.819383	0.887221	0.899657	0.985278	0.88694	0.86237	0.890141	-0.167893	0.026287
LPE(P-18:1)	464.3 -> 292.4	0.462054	1.08371	0.822749	0.791191	1.0688	1.7715	0.574248	0.474123	0.451211	0.83801	0.536514	0.675403	0.591585	-0.757343	0.0564335
LPE(P-20:0)	494.3 -> 322.4	0.480219	1.17481	0.546065	1.5652	1.17826	1.05544	0.917317	2.13103	1.49503	1.66335	2.02564	0.702503	1.48915	0.574485	0.12348
LPG_16:0	483.3 -> 255.2	0.163579	0.282996	0.890528	3.18283	0.628449	0.851618	1.05611	0.939111	0.851456	0.777903	1.28327	0.411093	0.886491	-0.173822	0.813371
LPG_18:0	511.3 -> 283.2	0.48765	0.674259	1.31027	1.4448	0.566127	1.51689	0.742005	1.3811	1.11738	1.32526	1.28239	1.13589	1.16401	0.219098	0.463124
LPG_18:1	509.3 -> 281.2	0.579298	0.88175	1.21178	1.02282	1.06998	1.23437	1.59096	1.40037	1.40772	1.48359	2.64054	1.48543	1.6681	0.738207	0.0125897
LPG_18:2	507.3 -> 279.2	0.562976	1.0306	1.24966	1.05355	0.928824	1.17439	1.53047	1.20581	1.19154	1.12339	2.21925	1.12856	1.39984	0.485257	0.074728
LPG_20:4	531.3 -> 303.2	0.269341	0.246023	1.2475	1.41397	0.891186	1.93198	1.79022	1.27692	1.18005	1.61506	1.64723	0.552713	1.3437	0.426209	0.320076
LPG_20:5	529.3 -> 301.2													NA	NA	NA
LPG_22:4	559.3 -> 331.2													NA	NA	NA
LPG_22:5	557.3 -> 329.2	0.320204	1.56822	2.09872	0.946118	0.258057	0.808686	2.38446	1.78124	1.92002	1.36724	2.0761	0.757101	1.71436	0.777671	0.0867772
LPG_22:6	555.3 -> 327.2	0.924221	1.01684	1.08832	0.861056	1.02527	1.08429	1.84505	1.75947	1.89464	1.41796	2.45287	1.38104	1.79184	0.841441	0.000674874
LPI(18:0)	618.3 -> 341.3	0.0469562	1.9134	0.307308	2.44303		0.289299		0.792672	1.20514	0.798029	1.22604	1.17889	1.04015	0.0567982	0.93803
LPI(18:1)	616.3 -> 339.3	0.572205	0.928519	1.4095		0.0311923	2.05859	1.39281	4.3122	1.27799	0.271424		3.74884	2.20065	1.13793	0.196135
LPI(18:2)	614.3 -> 337.3	1.66345	1.0621	0.00551202		0.924692	1.34425	1.30321	2.35261	0.0906205		0.98115	0.703303	1.08618	0.119262	0.858106
LPI(20:4)	638.3 -> 361.3	1.17604	0.656021	1.07176	1.42629	1.15753	0.512366	0.913859	0.973612	0.847908	1.00324	1.85437	0.688366	1.04689	0.066112	0.835045
PC(14:0_16:0)	706.5 -> 184.1	1.31999	0.465298	0.869119	1.44192	1.16604	0.737634	0.936503	1.0827	1.09475	1.07041	1.47375	0.654762	1.05215	0.0733367	0.78605
PC(14:0_20:4)	754.5 -> 184.1	1.15198	0.666233	1.00741	1.08447	1.05132	1.03858	0.901677	1.15041	0.998777	1.03708	1.01028	0.518016	0.93604	-0.0953574	0.585914
PC(14:0_22:6)	778.5 -> 184.1	0.948846	0.516998	0.768754	1.23015	1.28603	1.24922	0.714592	0.838743	0.861025	1.21711	1.32479	0.487358	0.907269	-0.140398	0.618496
PC(15-MHDA_18:1)	774.6 -> 184.1	0.848674	0.92433	0.93205	0.973866	1.10093	1.22015	0.893125	0.796674	0.753789	1.01611	0.870238	0.790862	0.853467	-0.228593	0.0560364
PC(15-MHDA_22:6)	820.6 -> 184.1	0.88801	0.914491	0.91061	0.927072	1.11319	1.24663	0.970307	0.941833	1.00489	1.13338	1.20328	0.876972	1.02178	0.0310807	0.785769
PC(16:0/16:0)	734.6 -> 184.1	1.57118	0.436233	0.961352	1.4037	1.03274	0.594798	0.956688	1.28404	1.38649	0.961197	1.49536	0.666842	1.1251	0.170057	0.584386
PC(16:0_18:0)	762.6 -> 184.1	1.00537	0.774135	0.960939	1.14732	1.11747	0.994763	0.794847	0.965353	0.9347	1.01882	1.0786	0.769531	0.926976	-0.109397	0.345635
PC(16:0_18:1)	760.6 -> 184.1	1.01379	0.848775	0.982754	1.07996	1.06829	1.00643	0.876552	0.987103	0.969544	1.01601	1.05356	0.847603	0.958395	-0.061308	0.398471
PC(16:0_18:2)	758.6 -> 184.1	0.969259	0.611382	0.836564	1.20024	1.22304	1.15952	0.652946	0.783928	0.75299	1.04014	1.07718	0.56345	0.811773	-0.300852	0.178526
PC(16:0_18:3)	756.6 -> 184.1	1.28183	0.655352	1.04082	0.761748	1.65101	0.609236	0.328904	1.08736	1.00178	1.2613	1.71591	0.221797	0.936174	-0.095152	0.82787
PC(16:0_20:3)	784.6 -> 184.1	1.04131	0.487867	0.794098	1.36733	1.26234	1.04705	0.462969	0.817345	0.717181	0.955796	1.18067	0.450371	0.764055	-0.388251	0.206869
PC(16:0_20:4)	782.6 -> 184.1	1.16852	0.475545	1.00077	1.42356	1.24101	0.690592	0.516862	1.14127	1.06912	1.01464	1.42487	0.680893	0.974609	-0.0371045	0.900394
PC(16:0_20:5)	780.6 -> 184.1	0.93564	0.520028	0.835817	1.38123	1.18053	1.14676	0.71633	0.926541	0.76812	1.1599	1.49595	0.495487	0.927054	-0.109275	0.710549
PC(16:0_22:6)	806.6 -> 184.1	0.956014	0.741609	0.887849	1.06252	1.11728	1.23472	0.884292	0.889219	0.918773	1.13089	1.09774	0.743574	0.944081	-0.0830181	0.561405
PC(16:1_18:2)	756.6 -> 184.1	1.0202	0.512963	0.83178	1.36812	1.30659	0.960348	0.627566	0.847269	0.795575	0.994426	1.35765	0.486422	0.851484	-0.231948	0.425828
PC(16:1_20:4)	780.6 -> 184.1	0.929149	0.511569	0.830329	1.37456	1.18389	1.1705	0.709623	0.935667	0.778226	1.16467	1.48751	0.485748	0.926907	-0.109504	0.711943
PC(16:1_22:6)	804.6 -> 184.1	0.934945	0.484428	0.719042	1.20198	1.25202	1.40759	0.789779	0.876749	0.896855	1.30658	1.4722	0.522351	0.977418	-0.0329521	0.91346
PC(18:0_18:1)	788.6 -> 184.1	0.925354	0.88825	0.993735	1.0814	1.07995	1.03132	0.876972	0.969342	0.874717	1.04241	1.02285	0.846332	0.938771	-0.0911556	0.225197
PC(18:0_18:2)	786.6 -> 184.1	0.824014	0.998903	0.955483	0.954706	1.07797	1.18893	0.840376	0.798557	0.745867	0.982729	0.832523	0.87789	0.846324	-0.240718	0.0288771
PC(18:0_20:3)	812.6 -> 184.1	1.10333	0.785201	0.952929	1.14001	1.05931	0.95922	0.795803	1.02343	0.967896	1.00161	1.1022	0.808471	0.949901	-0.0741515	0.507206
PC(18:0_20:4)	810.6 -> 184.1	1.21549	0.688722	1.06513	1.26684	1.06968	0.694132	0.689872	1.23408	1.1538	0.975314	1.28224	0.876029	1.03522	0.0499429	0.805148
PC(18:0_22:4)	838.6 -> 184.1	1.09827	0.843515	0.974239	1.15164	1.05589	0.876441	0.733568	1.15313	1.059	1.0388	1.11667	0.888719	0.998316	-0.00243125	0.984016
PC(18:0_22:5)	836.6 -> 184.1	0.854312	0.950821	0.856661	0.931475	0.98795	1.41878	1.06277	0.888462	0.861411	1.20953	0.938149	0.82202	0.963724	-0.0533079	0.737174
PC(18:0_22:6)	834.6 -> 184.1	0.77163	0.937142	0.771887	0.843482	0.924033	1.75183	1.22141	0.812283	0.779942	1.3509	0.866555	0.73073	0.960302	-0.0584395	0.835471
PC(18:1_18:1)	786.6 -> 184.1	0.826123	0.99986	0.955632	0.960473	1.07718	1.18073	0.842567	0.795819	0.749575	0.990105	0.836917	0.88398	0.849827	-0.234759	0.0303121
PC(18:1_18:2)	784.6 -> 184.1	1.04466	0.48234	0.798068	1.35491	1.27509	1.04493	0.458079	0.799839	0.712799	0.957666	1.18326	0.446738	0.75973	-0.396441	0.201328
PC(18:1_20:3)	810.6 -> 184.1	1.21116	0.681405	1.076	1.26872	1.07079	0.691916	0.684392	1.24429	1.14862	0.961695	1.28174	0.86627	1.03117	0.0442798	0.82976
PC(18:1_22:6)	832.6 -> 184.1	0.782238	0.807592	0.821369	0.973617	1.05893	1.55625	0.875526	0.825681	0.77891	1.1975	0.87157	0.755171	0.884059	-0.177785	0.415747
PC(18:2_18:2)	782.6 -> 184.1	1.15646	0.479247	1.01014	1.4201	1.23737	0.696678	0.51203	1.14754	1.06705	1.01265	1.42468	0.687114	0.975177	-0.0362635	0.902035
PC(18:2_20:5)	804.6 -> 184.1	0.925398	0.482468	0.726382	1.19854	1.2613	1.4059	0.799483	0.861541	0.915634	1.27702	1.42946	0.509832	0.965495	-0.0506597	0.865437
PC(20:0_20:4)	838.6 -> 184.1	1.10414	0.834734	0.970018	1.15865	1.06046	0.872002	0.73232	1.14103	1.06083	1.02988	1.09999	0.902345	0.9944	-0.00810207	0.946636
PC(28:0)	678.5 -> 184.1	0.674144	0.715063	0.758598	1.04017	1.19982	1.61221	1.21225	0.841894	0.70644	1.40089	1.09662	0.760334	1.00307	0.00442391	0.987199
PC(32:1)	732.6 -> 184.1	1.0334	0.596252	0.979916	1.35936	1.21582	0.815254	0.657579	1.02317	0.983214	0.969682	1.16893	0.680631	0.913869	-0.129941	0.549267
PC(32:2)	730.5 -> 184.1	1.33895	0.487256	1.15724	1.57675	1.10403	0.335771	0.460521	1.57987	1.39073	0.849674	1.57411	0.712665	1.09459	0.130396	0.742272
PC(33:0)	748.6 -> 184.1	1.29964	0.832265	1.01854	1.19232	1.11508	0.54215	1.18138	1.28665	1.4022	0.754212	1.38412	1.08387	1.18207	0.241319	0.251403
PC(34:5)	752.5 -> 184.1	1.15367	0.671054	1.0077	1.07787	1.05663	1.03307	0.909735	1.14834	1.00874	1.03824	1.02438	0.513799	0.940537	-0.088443	0.613224
PC(36:0)	790.6 -> 184.1	0.922679	0.882027	0.993619	1.09442	1.07713	1.03013	0.868752	0.955945	0.874434	1.04838	1.02019	0.846954	0.935777	-0.0957633	0.219375
PC(36:6)	778.5 -> 184.1	0.970176	0.534624	0.778193	1.17707	1.28113	1.25881	0.760852	0.896184	0.808242	1.26165	1.41782	0.516392	0.943525	-0.0838675	0.764167
PC(38:2)	814.6 -> 184.1	0.7124	1.09644	0.882946	0.897002	1.02495	1.38626	0.984222	0.788406	0.688679	1.13287	0.790607	1.02275	0.901256	-0.149991	0.418933
PC(38:4)	810.6 -> 184.1	1.22152	0.677692	1.06335	1.2729	1.0743	0.690245	0.683474	1.2314	1.14666	0.966804	1.2832	0.866487	1.02967	0.0421834	0.838297
PC(38:5)	808.6 -> 184.1	1.08867	0.459516	0.937524	1.45055	1.2188	0.844936	0.515706	1.13639	1.02679	1.08339	1.44066	0.638949	0.973647	-0.0385287	0.896049
PC(38:6)	806.6 -> 184.1	0.956264	0.742278	0.889699	1.06083	1.11384	1.23709	0.884865	0.890227	0.91853	1.13608	1.09354	0.748917	0.945358	-0.0810668	0.568572
PC(38:7)	804.6 -> 184.1	0.916037	0.482859	0.734432	1.21854	1.24279	1.40534	0.795822	0.875472	0.915872	1.29236	1.43123	0.516143	0.97115	-0.0422341	0.887272
PC(40:7)	832.6 -> 184.1	0.781818	0.809522	0.822146	0.966498	1.06464	1.55538	0.880717	0.83239	0.78304	1.21049	0.868103	0.758619	0.888892	-0.169919	0.436825
PC(40:8)	830.6 -> 184.1	0.901354	0.587061	0.694433	1.07382	1.13173	1.61161	0.76678	0.742281	0.723042	1.19009	1.1486	0.507483	0.84638	-0.240623	0.425803
PC(O-16:0/16:0)	720.6 -> 184.1	1.97433	0.58444	1.03256	1.19107	0.843562	0.374037	1.12243	1.65708	2.11987	0.881588	1.44905	1.08474	1.38579	0.470713	0.219871
PC(O-16:0/20:3)	770.6 -> 184.1	0.805582	1.07293	0.981008	0.911993	1.10895	1.11954	0.678386	0.607851	0.582373	0.720501	0.648809	0.743783	0.663617	-0.591577	0.000149063
PC(O-16:0/20:4)	768.6 -> 184.1	1.08663	0.640078	0.841498	1.38322	1.31134	0.73724	0.499806	1.03548	0.920983	1.01843	1.3325	0.720778	0.92133	-0.11821	0.656616
PC(O-16:0/22:6)	792.6 -> 184.1	0.899368	0.554124	0.993689	1.15022	1.19183	1.21078	0.537177	0.797466	0.767775	1.10268	1.26599	0.515452	0.831089	-0.266925	0.315588
PC(O-18:0/18:1)	774.6 -> 184.1	0.852718	0.932122	0.929704	0.970673	1.09716	1.21762	0.899712	0.802485	0.760573	1.0167	0.884242	0.791937	0.859275	-0.218808	0.0610426
PC(O-18:0/18:2)	772.6 -> 184.1	0.672988	0.656872	0.822085	1.14003	1.30556	1.40246	0.531038	0.645302	0.531477	1.01744	0.896953	0.528788	0.691833	-0.531504	0.0815463
PC(O-18:0/20:4)	796.6 -> 184.1	1.02091	0.435124	0.904131	1.45836	1.30609	0.875379	0.462484	0.95128	0.813356	1.08458	1.42043	0.506354	0.87308	-0.195814	0.55642
PC(O-18:0/22:6)	820.6 -> 184.1	0.823066	0.578705	0.746628	1.06221	1.19395	1.59544	0.764014	0.745536	0.728331	1.32795	1.12217	0.524973	0.868829	-0.202857	0.510426
PC(O-18:1/18:1)	772.6 -> 184.1	0.667798	0.660252	0.829732	1.16131	1.28272	1.39819	0.533413	0.65454	0.532877	1.04295	0.885716	0.542131	0.698604	-0.517453	0.0864692
PC(O-18:1/18:2)	770.6 -> 184.1	1.01699	0.794059	0.858319	1.16247	1.19652	0.971641	0.703759	0.776772	0.672927	0.855716	0.994743	0.680291	0.780702	-0.357157	0.0249137
PC(O-32:1)	718.5 -> 184.1	0.815713	0.566829	0.885854	1.33401	1.32802	1.06958	0.61812	0.984241	0.835034	1.2651	1.30443	0.728613	0.955924	-0.0650322	0.79954
PC(O-32:2)	716.6 -> 184.1	0.576335	0.885364	0.927697	1.3288	1.27909	1.00271	0.53055	0.724698	0.719721	0.862575	0.86536	0.588952	0.715309	-0.483361	0.0477952
PC(O-34:1)	746.6 -> 184.1	1.11728	0.818572	0.969514	1.14901	1.11361	0.832014	0.8503	1.1593	1.22209	1.04427	1.27629	1.01063	1.09381	0.129366	0.312763
PC(O-34:2)	744.6 -> 184.1	0.931229	0.715279	0.894246	1.2224	1.27809	0.958754	0.623052	0.914297	0.854637	1.0342	1.17821	0.788478	0.898813	-0.153907	0.408277
PC(O-34:4)	740.6 -> 184.1	1.25919	0.881838	1.14335	0.965557	0.927518	0.822551	1.20654	1.28642	1.11173	0.938975	0.908614	0.723713	1.02933	0.0417065	0.794344
PC(O-35:4)	754.5 -> 184.1	1.15287	0.671191	1.01032	1.07343	1.05655	1.03563	0.904997	1.14782	1.00469	1.04393	1.02002	0.516368	0.939636	-0.0898259	0.606564
PC(O-36:0)	776.6 -> 184.1	0.797948	0.930671	0.920261	0.990444	1.11608	1.24459	0.903366	0.803585	0.74266	1.05727	0.887185	0.642069	0.839356	-0.252645	0.0956831
PC(O-36:5)	766.5 -> 184.1	1.28127	0.618713	0.637124	1.46786	1.37426	0.620772	0.267686	0.474023	0.383593	0.620427	0.642627	0.353395	0.456959	-1.12986	0.0129766
PC(O-38:5)	794.6 -> 184.1	0.964118	0.479403	0.987451	1.11006	1.14274	1.31623	0.534617	1.10338	0.983479	1.55525	1.74403	0.526983	1.07462	0.103832	0.759308
PC(O-40:5)	822.6 -> 184.1	0.882261	0.848062	0.915082	1.09322	1.18758	1.07379	0.76425	0.891508	0.856387	1.03015	1.04512	0.83233	0.903292	-0.146736	0.210089
PC(O-40:7)	818.6 -> 184.1	0.93777	0.544636	0.918667	1.1988	1.23956	1.16057	0.728894	1.28439	1.28568	1.5771	1.98667	0.860632	1.28723	0.364267	0.214313
PC(P-16:0/14:0)	690.4 -> 184.1	1.31619	0.66733	1.02705	1.24637	1.05028	0.692773	1.02396	4.4879	0.676503	0.754159	1.27365	0.369799	1.431	0.517019	0.51204
PC(P-16:0/16:0)	718.5 -> 184.1	0.802	0.583827	0.858494	1.37321	1.31353	1.06894	0.600404	0.981388	0.829389	1.26017	1.57853	0.744316	0.999033	-0.00139567	0.996126
PC(P-16:0/16:1)	716.6 -> 184.1	0.926783	0.749201	0.883016	1.13882	1.37523	0.926953	0.572452	0.666143	0.525382	0.754569	0.797006	0.570258	0.647635	-0.626747	0.00594649
PC(P-16:0/18:0)	746.6 -> 184.1	1.12729	0.815404	0.96953	1.13997	1.1262	0.821613	0.834399	1.16216	1.22759	1.05343	1.33313	0.99401	1.10079	0.138538	0.3189
PC(P-16:0/18:1)	744.6 -> 184.1	0.964878	0.738645	0.9096	1.14759	1.2726	0.966679	0.633961	0.940363	0.856538	1.04847	1.20002	0.804477	0.913971	-0.129779	0.456013
PC(P-16:0/18:2)	742.5 -> 184.1	0.900044	0.696598	0.794635	1.21735	1.31949	1.07188	0.411168	0.466626	0.423343	0.721556	0.672382	0.418669	0.518957	-0.946312	0.00188029
PC(P-16:0/18:3)	740.6 -> 184.1	1.23554	0.869867	1.1567	0.979684	0.916262	0.841948	1.21834	1.29529	1.14983	0.947471	0.910313	0.714896	1.03936	0.0556905	0.73023
PC(P-16:0/20:4)	766.5 -> 184.1	1.28278	0.611295	0.634064	1.45787	1.39078	0.623207	0.267911	0.460663	0.377293	0.611874	0.652627	0.354708	0.454179	-1.13867	0.013036
PC(P-16:0/20:5)	764.6 -> 184.1	1.16824	0.811647	0.971398	1.09113	1.05551	0.902073	1.15096	1.09632	1.18166	0.996897	1.08511	0.851139	1.06035	0.0845387	0.425353
PC(P-16:0/22:6)	790.6 -> 184.1	0.922238	0.889852	0.998944	1.08756	1.07176	1.02964	0.881406	0.970183	0.891519	1.04934	1.02129	0.849059	0.943799	-0.0834482	0.256149
PC(P-18:0/18:2)	770.6 -> 184.1	1.02624	0.749806	0.858859	1.01084	1.2679	1.08636	0.704328	0.774183	0.730139	0.920569	1.0036	0.610582	0.790567	-0.339041	0.0512627
PC(P-18:0/20:4)	794.6 -> 184.1	1.1159	0.742033	0.933034	1.2135	1.18177	0.813767	0.777709	1.00968	0.943435	1.04069	1.26526	0.894343	0.98852	-0.0166579	0.91537
PC(P-18:0/22:5)	820.6 -> 184.1	0.884389	0.951074	0.946704	0.914795	1.05378	1.24926	0.897894	0.954165	0.988459	1.16691	1.16785	0.82829	1.0006	0.0008583	0.994166
PC(P-18:0/22:6)	818.6 -> 184.1	0.933862	0.556608	0.909158	1.1693	1.26343	1.16765	0.69635	1.14132	1.2152	1.55816	1.93953	0.808011	1.22643	0.294463	0.322073
PC(P-18:1/18:1)	770.6 -> 184.1	0.817915	1.05732	1.00449	0.914141	1.10725	1.09889	0.677603	0.606542	0.588148	0.701155	0.648596	0.769664	0.665285	-0.587957	0.000100006
PC(P-18:1/22:6)	816.6 -> 184.1	0.54339	0.935851	0.853883	0.953055	1.10764	1.60618	0.922093	0.777483	0.641482	1.37254	0.915109	0.875502	0.917368	-0.124428	0.647125
PC(P-20:0/20:4)	822.6 -> 184.1	1.67744	0.823044	0.791984	0.926177	0.907074	0.874277	1.37415	1.63919	1.57303	1.04925	1.93879	0.999224	1.42894	0.514945	0.0593291
PC(P-36:3)	768.5 -> 184.1	1.14004	0.590368	0.846128	1.41093	1.28441	0.728124	0.49273	1.03967	0.917058	0.985903	1.29654	0.71466	0.90776	-0.139618	0.60968
PC(P-38:5)	792.6 -> 184.1	1.07846	0.393588	0.801893	1.38207	0.931014	1.41297	0.648719	0.969553	0.926505	1.31183	1.50266	0.436442	0.965953	-0.0499758	0.882958
PE(15-MHDA_18:1)	732.6 -> 591.5	0.672595	1.2928	1.11845	0.819248	1.01572	1.08119	1.06192	0.841374	0.716745	0.9598	0.669003	1.03247	0.880218	-0.184067	0.31333
PE(15-MHDA_18:2)	730.5 -> 589.5	0.458729	1.25272	0.882715	0.851412	1.03756	1.51687	0.826809	0.619763	0.401789	0.945819	0.557855	9.00222	2.05904	1.04197	0.466446
PE(15-MHDA_20:4)	754.6 -> 613.5	0.969858	0.751793	1.13652	1.22511	0.948225	0.968493	0.675692	1.03306	0.809021	0.96401	1.11328	0.835557	0.905104	-0.143844	0.336785
PE(15-MHDA_22:6)	778.5 -> 637.5	0.919224	0.977659	1.01801	1.04676	1.01705	1.0213	0.943222	1.07776	0.982928	1.07435	1.10955	0.919399	1.01787	0.025551	0.643044
PE(16:0_16:0)	692.5 -> 551.5	0.711264	0.977551	0.96421	1.14554	1.22005	0.981383	0.745826	0.851818	0.679256	0.908014	0.727594	0.738519	0.775171	-0.367413	0.0185316
PE(16:0_16:1)	690.5 -> 549.5	0.776489	0.899168	0.990578	1.10685	1.10266	1.12425	0.774793	0.814208	0.646371	0.938957	0.81508	0.687553	0.779494	-0.35939	0.0112344
PE(16:0_18:1)	718.5 -> 577.5	0.829461	1.22984	1.06267	0.865509	0.940195	1.07232	1.09966	0.871723	0.807248	0.889423	0.68544	1.02562	0.896519	-0.157594	0.25856
PE(16:0_18:2)	716.5 -> 575.5	0.673695	0.897866	0.918872	1.0761	1.12701	1.30646	0.842482	0.76609	0.616924	1.07683	0.89702	0.712066	0.818568	-0.288826	0.132203
PE(16:0_18:3)	714.5 -> 573.5	0.79429	0.691482	0.820451	1.21278	1.09328	1.38773	0.744909	0.751142	0.602233	1.00127	1.02646	0.461425	0.764573	-0.387274	0.131832
PE(16:0_20:3)	742.5 -> 601.5	0.696346	0.857372	0.902865	1.03165	1.06153	1.45023	0.763524	0.724254	0.586129	1.02697	0.823685	0.685292	0.768309	-0.380242	0.0852223
PE(16:0_20:4)	740.5 -> 599.5	0.884465	0.712733	1.01508	1.30904	1.15646	0.922224	0.567321	1.0023	0.785253	0.949265	1.17434	0.710143	0.864771	-0.209609	0.301766
PE(16:0_20:5)	738.5 -> 597.5	0.330968	0.371612	0.406796	2.0898	1.97597	0.824857	0.467429	1.41335	1.0785	1.88477	0.720786	0.952991	1.08631	0.11943	0.830787
PE(16:0_22:6)	764.5 -> 623.5	1.0518	0.614384	0.894694	1.23444	1.18114	1.02355	0.719391	1.00641	1.02936	1.16986	1.39943	0.706396	1.00514	0.00739822	0.97183
PE(16:1_18:2)	714.5 -> 573.5	0.757776	0.682337	0.791535	1.3106	1.16623	1.29152	0.838474	0.721003	0.61146	1.11452	0.889062	0.50366	0.779696	-0.359016	0.164649
PE(16:1_20:4)	738.5 -> 597.5	0.656655	0.745602	0.923644	1.24695	1.18001	1.24713	0.745619	0.854495	0.637991	1.09638	1.13102	0.636267	0.850295	-0.233965	0.308538
PE(17:0_18:1)	732.6 -> 591.5	0.738438	1.30265	1.02804	0.878574	0.975186	1.07711	1.17183	0.874634	0.768924	0.951915	0.752267	1.10919	0.938126	-0.0921458	0.570252
PE(17:0_18:2)	730.5 -> 589.5	0.502194	1.23778	0.940954	0.841237	0.961374	1.51646	0.824749	0.581865	0.309155	0.983125	0.563839	0.844924	0.68461	-0.546647	0.0989283
PE(17:0_20:4)	754.6 -> 613.5	0.930039	0.85885	1.05706	1.19412	1.09643	0.863502	0.572369	0.986941	0.787072	0.966177	1.10894	0.682445	0.850658	-0.233348	0.167535
PE(18:0_18:1)	746.6 -> 605.6	0.732298	1.5347	0.956866	1.20438	0.841838	0.729921	0.883422	0.796245	0.750102	0.725129	0.628562	0.863461	0.774487	-0.368687	0.124856
PE(18:0_18:2)	744.6 -> 603.5	0.575069	1.21752	0.968586	0.837655	1.00398	1.39719	0.988831	0.740126	0.600023	1.04379	0.680539	0.981861	0.839195	-0.252922	0.27814
PE(18:0_20:3)	770.6 -> 629.6	1.03863	0.786611	1.12911	1.23635	1.04131	0.76798	0.765691	1.27021	1.09862	0.98814	1.24199	0.93495	1.04993	0.0702992	0.658558
PE(18:0_20:4)	768.6 -> 627.5	1.02616	0.738702	1.14633	1.29936	1.05346	0.735984	0.683864	1.24774	1.08706	0.96825	1.26265	0.897975	1.02459	0.0350458	0.852494
PE(18:0_22:4)	796.6 -> 655.6	1.15246	0.807079	1.12379	1.29506	1.01036	0.611252	0.694689	1.58046	1.36728	1.03896	1.39348	1.08151	1.19273	0.25427	0.270556
PE(18:0_22:5)	794.6 -> 653.6	0.975791	0.906075	0.986658	1.0406	1.04927	1.0416	0.951381	1.07922	1.07743	1.17361	1.17839	0.982621	1.07378	0.102694	0.128985
PE(18:0_22:6)	792.6 -> 651.5	1.04434	0.847982	0.960096	1.04304	1.04924	1.05531	0.999297	1.09341	1.13755	1.19817	1.2417	0.928185	1.09972	0.137136	0.122517
PE(18:1_18:1)	744.6 -> 603.5	0.579402	1.203	0.948611	0.842965	1.00737	1.41866	0.983249	0.725211	0.594073	1.02213	0.665718	0.976215	0.827766	-0.272705	0.249789
PE(18:1_18:2)	742.5 -> 601.5	0.690982	0.823714	0.887973	1.07104	1.10684	1.41945	0.702418	0.697722	0.573882	1.00857	0.815898	0.642329	0.740137	-0.434136	0.0597838
PE(18:1_22:6)	790.5 -> 649.5	0.863273	0.694112	0.861415	1.15271	1.13385	1.29465	0.793662	0.899357	0.876382	1.23134	1.2039	0.717193	0.953639	-0.0684855	0.724248
PE(20:0_20:4)	796.6 -> 655.6	1.17501	0.808017	1.12376	1.27797	1.0158	0.599447	0.732301	1.56563	1.3761	1.01701	1.41394	1.09078	1.1993	0.262188	0.249018
PE(36:0)	748.6 -> 607.6	1.16211	0.573834	0.951829	1.35491	1.14625	0.811078	0.55769	1.13152	1.08278	1.09138	1.46615	0.761499	1.01517	0.0217233	0.93171
PE(38:5)	766.5 -> 625.5	0.632072	0.841718	0.946422	1.10969	1.14738	1.32271	0.707677	0.801617	0.604968	1.04453	0.917956	0.733023	0.801628	-0.318995	0.126919
PE(O-16:0/18:2)	702.5 -> 561.5	0.725233	1.49112	1.00983	0.703148	0.851696	1.21898	1.45428	1.01907	0.971507	1.21973	0.854561	1.59686	1.186	0.246108	0.308229
PE(O-16:0/20:3)	728.6 -> 587.5	0.66377	1.25219	0.989742	0.832908	0.988894	1.2725	0.850352	0.67211	0.345689	0.896181	0.648709	0.539324	0.658728	-0.602246	0.0228986
PE(O-16:0/20:4)	726.5 -> 585.5	0.940982	0.953548	1.03128	1.17831	1.02669	0.869193	0.76072	1.1758	1.04028	1.01385	1.10336	1.02202	1.01934	0.0276304	0.793475
PE(O-16:0/22:4)	754.6 -> 613.6	0.89839	0.730928	1.08921	1.18835	1.11562	0.977495	0.672906	0.988474	0.799376	0.977363	1.1263	0.796674	0.893516	-0.162435	0.29388
PE(O-16:0/22:6)	750.6 -> 609.5	0.969647	0.749774	1.04857	1.23602	1.13533	0.860669	0.666975	1.08747	1.00879	1.06909	1.27801	0.827964	0.989716	-0.0149141	0.929818
PE(O-18:0/20:4)	754.6 -> 613.6	0.946414	0.734345	1.10512	1.23917	1.12459	0.85036	0.647848	1.06773	0.70423	1.01034	1.11624	0.683749	0.871689	-0.198115	0.298415
PE(O-18:0/22:5)	780.6 -> 639.6	0.916467	0.959033	1.04179	1.12876	1.0799	0.874052	0.690816	1.07394	0.936745	0.912906	1.01058	0.934304	0.926549	-0.110061	0.297401
PE(O-18:0/22:6)	778.5 -> 637.5	0.929086	0.968189	1.02624	1.02594	1.03553	1.01501	0.953066	1.07104	0.960069	1.05531	1.08114	0.902971	1.00393	0.00566515	0.912661
PE(O-18:1/18:2)	728.6 -> 587.5	0.4493	0.854686	1.14971	0.942565	1.15556	1.44818	0.561664	0.451454	0.695251	1.04417	0.770265	0.637514	0.693387	-0.528268	0.0869468
PE(O-18:1/22:6)	776.6 -> 635.5	1.03699	0.849246	0.996085	1.03754	1.06473	1.01541	0.732365	0.822985	0.802686	0.883277	0.943962	0.648856	0.805689	-0.311706	0.00451734
PE(O-34:1)	704.6 -> 563.5	0.967307	1.23236	1.03687	0.856803	0.913092	0.993562	1.47266	1.21865	1.20952	1.15428	0.993839	1.28687	1.22264	0.289995	0.023436
PE(O-36:5)	724.5 -> 583.5	1.2918	0.73028	0.973667	1.3312	0.999088	0.673965	0.533955	1.10716	0.956771	1.0185	1.08057	0.905149	0.933684	-0.0989936	0.647707
PE(O-38:5)	752.6 -> 611.5	0.969217	0.971995	1.03781	1.11103	1.03596	0.873995	0.685145	1.00835	0.896866	0.91508	0.994338	0.953713	0.908916	-0.137782	0.149524
PE(P-15:0/20:4)	710.5 -> 361.3	0.944816	0.938786	0.807425	1.1538	1.31484	0.840327	0.468233	0.712696	0.306592	1.02441	1.45961	0.624474	0.766001	-0.384581	0.242106
PE(P-15:0/22:6)	734.5 -> 385.3	1.03508	1.02114	0.582274	1.13018	1.25698	0.974349	0.57005	1.21336	0.992437	1.32264	1.13153	0.684345	0.985726	-0.0207415	0.92791
PE(P-16:0/18:1)	702.5 -> 339.3	0.639354	1.52324	0.959916	0.68506	0.875662	1.31677	1.5229	1.05218	0.99814	1.29409	0.842415	1.68225	1.232	0.300998	0.263528
PE(P-16:0/18:2)	700.5 -> 337.3	0.873715	1.16407	0.936723	0.806139	1.00994	1.20941	1.09143	0.833944	0.813862	1.3172	1.02488	1.07027	1.02526	0.0359967	0.806077
PE(P-16:0/18:3)	698.5 -> 335.3	0.892841	0.10839	1.05578	1.22104	1.63576	1.08619	1.88137	1.29218	0.842745	2.20565	2.28024	0.264836	1.46117	0.547125	0.261947
PE(P-16:0/20:3)	726.5 -> 363.3	0.733917	1.24603	0.923733	0.892034	0.982638	1.22165	1.2551	1.09031	1.04382	1.43475	1.16392	1.71858	1.28441	0.361109	0.0561378
PE(P-16:0/20:4)	724.5 -> 361.3	1.27977	0.736755	0.967414	1.33493	1.00484	0.676293	0.536414	1.11803	0.949242	0.985571	1.08028	0.884202	0.925623	-0.111503	0.605593
PE(P-16:0/20:5)	722.5 -> 359.3	0.851605	0.847877	0.980813	1.2865	1.12865	0.90456	0.596973	0.702882	0.541677	0.879864	1.38348	0.603439	0.78472	-0.34975	0.17572
PE(P-16:0/22:4)	752.6 -> 389.3	2.17732	0.710388	0.843778	0.968126	0.744153	0.556239	0.618795	3.02705	2.67269	0.877187	1.05908	1.09382	1.5581	0.639791	0.273772
PE(P-16:0/22:5)	750.5 -> 387.3	0.957233	0.89817	0.9778	1.22482	1.07058	0.871397	0.838631	1.284	1.20891	1.2115	1.44917	1.19316	1.19756	0.260102	0.07004
PE(P-16:0/22:6)	748.5 -> 385.3	1.16862	0.565279	0.949346	1.36163	1.1449	0.810218	0.557925	1.14104	1.09171	1.09778	1.46511	0.761839	1.01923	0.027483	0.914345
PE(P-17:0/20:4)	738.6 -> 361.3	0.909115	0.941352	0.994532	1.06617	1.1323	0.956529	0.634575	0.722828	0.642984	0.856576	0.762669	0.709614	0.721541	-0.470847	0.000174501
PE(P-17:0/22:6)	762.6 -> 385.3	1.06024	0.823266	0.992868	1.10658	1.1378	0.879239	0.650065	0.677488	0.717911	0.793146	0.811086	0.642315	0.715335	-0.483309	0.000738271
PE(P-18:0/18:1)	730.6 -> 339.3	0.758255	1.1838	1.02924	0.843225	1.00314	1.18235	1.09012	0.801138	0.785695	0.947713	0.688401	1.00157	0.885772	-0.174993	0.253015
PE(P-18:0/18:2)	728.6 -> 337.3	0.986282	1.02004	0.965924	0.95151	0.955529	1.12071	1.15718	0.825817	0.768831	1.07817	0.999481	0.810998	0.940079	-0.0891456	0.415724
PE(P-18:0/18:3)	726.5 -> 335.3	0.883653	1.35663	1.14122	0.678351	0.625275	1.31487	1.25043	0.421674	1.14855	1.46832	0.410692	1.5248	1.03741	0.0529891	0.880204
PE(P-18:0/20:3)	754.5 -> 363.3	0.89462	1.01007	1.01257	1.04035	1.05834	0.984044	0.852417	0.921847	0.848998	1.0152	0.989203	1.01791	0.940929	-0.0878423	0.166752
PE(P-18:0/20:4)	752.6 -> 361.3	1.13558	0.858767	1.01405	1.14447	1.00126	0.845869	0.667446	0.888471	0.78575	0.805555	0.888702	0.762382	0.799718	-0.322437	0.00961304
PE(P-18:0/20:5)	750.5 -> 359.3	0.666152	1.00265	1.12014	1.10583	1.10851	0.99672	0.684439	0.762028	0.545177	0.73728	0.762115	0.650511	0.690258	-0.534792	0.00271126
PE(P-18:0/22:4)	780.6 -> 389.3	0.887598	0.923881	1.05297	1.14049	1.07509	0.919978	0.556609	0.87871	0.718238	0.833608	0.51612	0.819389	0.720446	-0.473039	0.00396312
PE(P-18:0/22:5)	778.5 -> 387.3	1.03724	0.883294	1.00113	1.05067	1.0448	0.982878	0.816846	0.8992	0.851192	0.949222	1.01111	0.77266	0.883372	-0.178907	0.0246851
PE(P-18:0/22:6)	776.6 -> 385.3	1.06725	0.83418	0.99944	1.05212	1.0541	0.992905	0.761974	0.805388	0.795144	0.876486	0.937819	0.654817	0.805271	-0.312453	0.00439618
PE(P-18:1/18:1)	728.6 -> 339.3	0.400952	0.809534	1.16642	0.963185	1.16703	1.49288	0.53019	0.40209	0.350464	1.05654	0.415435	0.594272	0.558166	-0.841235	0.0385698
PE(P-18:1/18:2)	726.5 -> 337.3	0.686022	1.10712	1.081	0.881985	1.08737	1.1565	0.739476	0.538917	0.526054	0.792039	0.595381	0.748288	0.656693	-0.60671	0.00289936
PE(P-18:1/18:3)	724.5 -> 335.3	0.170927	0.499637	1.24263	1.19015	1.36826	1.52839	0.641132	0.574707	0.156005	0.747985	0.665058	0.422761	0.534608	-0.903447	0.0774946
PE(P-18:1/20:3)	752.5 -> 363.3	0.670409	1.17171	1.06365	1.00644	1.15476	0.933034	0.748115	0.713693	0.610182	0.932801	0.802178	0.95661	0.79393	-0.332917	0.0507941
PE(P-18:1/20:4)	750.5 -> 361.3	0.74906	0.999615	1.06594	1.02506	1.12198	1.03835	0.565572	0.658958	0.542011	0.766829	0.695211	0.76472	0.66555	-0.587381	0.000485132
PE(P-18:1/20:5)	748.5 -> 359.3	0.572292	0.911435	1.02152	1.13821	1.2236	1.13294	0.532269	0.700274	0.410834	0.797696	0.780527	0.608183	0.638297	-0.6477	0.0100431
PE(P-18:1/22:4)	778.5 -> 389.3	0.636164	1.17534	0.983435	0.885365	1.07706	1.24264	0.587011	0.560791	0.509799	0.814427	0.644456	0.824525	0.656835	-0.606398	0.0084148
PE(P-18:1/22:5)	776.6 -> 387.3	0.997553	0.700384	1.00487	1.25031	1.19058	0.856308	0.525851	0.892107	0.86721	0.945931	1.16846	0.717329	0.852815	-0.229695	0.254528
PE(P-18:1/22:6)	774.5 -> 385.3	0.995787	0.707063	1.00938	1.21184	1.19738	0.878554	0.538543	0.896651	0.861458	0.947455	1.16837	0.722002	0.855746	-0.224745	0.245897
PE(P-19:0/20:4)	766.6 -> 361.3	0.600698	0.869484	0.940352	1.14937	1.14275	1.29734	0.65738	0.747225	0.603221	1.05665	0.875656	0.749752	0.781648	-0.355409	0.10328
PE(P-20:0/18:1)	758.6 -> 339.3	0.808837	1.20152	1.0573	0.811304	1.03371	1.08733	1.09389	0.884957	0.81854	0.834519	0.635032	1.01771	0.880775	-0.183155	0.225355
PE(P-20:0/18:2)	756.6 -> 337.3	1.49989	0.739726	0.982428	1.27125	0.870083	0.636618	0.654398	0.980808	0.846207	0.698333	0.823009	0.900965	0.817287	-0.291086	0.231013
PE(P-20:0/20:4)	780.6 -> 361.3	1.30935	0.461477	0.958719	1.35546	1.1712	0.743797	0.760581	0.606623	0.781955	0.909283	0.694686	0.827168	0.763383	-0.389522	0.142737
PE(P-20:0/22:6)	804.6 -> 385.3	1.10434	0.744003	1.07183	1.24722	1.02941	0.803199	0.598597	1.00688	0.76587	0.89184	0.888027	0.692981	0.807366	-0.308705	0.0803501
PE(P-20:1/20:4)	778.5 -> 361.3	0.819329	1.10893	1.06065	0.98862	1.00959	1.01289	0.605103	0.558613	0.473189	0.712606	0.666388	0.70173	0.619605	-0.69058	4.26141e-05
PE(P-20:1/22:6)	802.6 -> 385.3	0.712914	0.850121	0.835964	1.81205	0.799953	0.989001	0.675594	0.620039	1.16109	0.732565	0.599998	0.563743	0.725505	-0.462942	0.177974
PG_14:0/16:0	712.4 -> 523.4	0.653596	0.942956	1.29202	0.993439	0.780679	1.33731	1.30567	1.17711	1.19065	1.60288	2.04142	1.2445	1.42704	0.513024	0.036948
PG_14:0/18:1	738.6 -> 549.5	0.686811	1.0214	1.0938	1.09365	0.909483	1.19485	1.38373	1.01699	1.18354	1.30892	1.86075	1.37381	1.35462	0.437892	0.027227
PG_16:0/16:0	740.5 -> 551.5	0.964345	1.17713	1.0229	0.867867	0.986227	0.981538	1.01366	1.04495	1.03859	1.39874	0.949568	1.04569	1.08187	0.113522	0.313207
PG_16:0/16:1	738.5 -> 549.5	0.815832	0.977886	1.03102	0.985724	1.01217	1.17737	1.38682	1.01853	1.24144	1.2939	1.92674	1.14516	1.33543	0.417306	0.0348099
PG_16:0/18:0	768.5 -> 579.5	0.730466	0.938901	1.02693	1.2816	0.879256	1.14284	1.3914	0.996288	1.04986	1.24674	1.8762	1.11774	1.2797	0.355811	0.101175
PG_16:0/18:1	766.6 -> 577.5	0.749421	0.932049	1.0028	1.2711	0.92876	1.11587	1.36158	1.0126	1.02314	1.19836	1.86502	1.0916	1.25872	0.331957	0.117704
PG_16:0/20:4_18:2_16:1/20:3	788.6 -> 599.5	0.68859	0.818881	1.02045	1.39526	0.927375	1.14945	1.48869	1.0169	1.13432	1.22332	2.57872	1.26991	1.45198	0.538019	0.107498
PG_16:0/22:6	812.5 -> 623.5	0.832691	0.844301	0.970081	1.21753	0.747436	1.38796	1.01924	0.760326	0.885486	1.04841	1.51038	0.923785	1.0246	0.0350675	0.870646
PG_16:1/16:1	736.5 -> 547.5	0.0274002	0.364605	1.14809	0.687384	2.30129	1.47123	3.17931	0.775786	2.97706	0.00260262	2.91425	1.65737	1.91773	0.9394	0.17955
PG_16:1/18:1	764.5 -> 575.5	0.71813	0.869403	0.997381	1.27387	0.882793	1.25842	1.15389	0.843215	0.922078	1.04476	1.7687	1.02287	1.12592	0.171104	0.459749
PG_16:1/18:2	762.5 -> 573.5	0.315814	0.883427	0.71391	1.46008	1.13755	1.48922	1.24188	1.02595	0.914618	1.46841	2.28519	0.747082	1.28052	0.356732	0.359805
PG_16:1/22:6	810.5 -> 621.5	0.396687	0.523899	1.13893	1.23617	1.14445	1.55987	2.83991	1.641	1.66926	2.00601	3.17018	1.08692	2.06888	1.04885	0.0162494
PG_18:0/18:0	796.6 -> 607.5	0.803897	0.886445	0.948164	1.15808	0.975928	1.22748	0.992596	0.954084	0.921497	1.0897	1.81292	0.967993	1.12313	0.167527	0.444757
PG_18:0/18:1	794.6 -> 605.5	0.764113	0.930222	1.01173	1.26293	0.940762	1.09025	1.24238	0.939479	0.983123	1.1609	1.74049	1.02614	1.18209	0.241336	0.219668
PG_18:1/18:1	792.6 -> 603.5	0.862986	0.89091	0.993307	1.21905	0.923955	1.10979	1.0744	0.866342	0.875311	0.589241	1.38852	0.950545	0.957393	-0.062817	0.734207
PG_18:1/18:2	790.6 -> 601.5	0.730599	0.842882	1.05154	1.23225	0.958075	1.18466	1.33613	0.987125	1.00221	1.25215	1.96212	1.22899	1.29479	0.372717	0.105491
PG_18:1/20:0_18:0/20:1	822.6 -> 633.5	0.784773	1.12957	1.3133	0.968427	0.918931	0.885003	0.770485	0.744119	0.541525	1.07459	0.736169	0.613009	0.746649	-0.421498	0.0410006
PG_18:1/20:1	820.6 -> 631.5	0.740654	0.865054	0.961439	1.11842	0.943838	1.37059	0.93449	0.85883	0.835889	0.964033	1.24854	0.837585	0.94656	-0.0792339	0.638449
PG_18:1/20:2	818.6 -> 629.6	0.281495	0.949535	0.98108	1.27049	1.12313	1.39427	1.38962	1.07847	1.14094	1.30339	1.89129	1.27047	1.3457	0.428352	0.112372
PG_18:1/20:3	816.6 -> 627.5	0.823391	0.90983	0.985228	1.21628	0.944376	1.1209	1.14677	0.763886	0.80069	0.889455	1.27893	0.898134	0.962976	-0.0544277	0.724636
PG_18:1/20:4_18:2/20:3	814.6 -> 625.5	0.706336	0.833027	0.969419	1.27446	0.972064	1.24469	1.51056	1.35984	1.32333	1.75157	2.6297	1.64584	1.70347	0.76848	0.00887146
PG_18:1/22:1	848.6 -> 659.5													NA	NA	NA
PG_18:1/22:2	846.6 -> 657.5													NA	NA	NA
PG_18:1/22:3	844.6 -> 655.5	0.125372	0.214738	1.1161	1.77396	1.63563	1.13419	0.808733	1.05974	0.643884	0.742115	0.383029	0.775351	0.735475	-0.443251	0.395293
PG_18:1/22:4	842.6 -> 653.5	0.961732	1.02371	1.09708	1.01141	0.722517	1.18355	1.34618	0.747198	1.3614	1.12267	1.69343	1.39938	1.27837	0.354311	0.0830558
PG_18:1/22:5	840.6 -> 651.5	0.819418	0.90174	1.04387	1.09376	0.809456	1.33175	0.812988	0.662354	0.652352	0.857206	0.992058	0.702465	0.779904	-0.358632	0.0483219
PG_18:1/22:6	838.6 -> 649.5	0.0678311	0.670375	0.994803	1.40365	1.08378	1.77955	1.38815	0.970599	1.27177	1.14402	2.316	1.29325	1.3973	0.48264	0.228087
PG_18:2/22:6	836.5 -> 647.5	0.0424363	1.09997	1.35101	1.31388	0.866586	1.32612	1.88655	1.39932	1.50807	0.151275	3.09909	1.51686	1.59353	0.672223	0.205247
PG_18:4/22:6	832.5 -> 643.5													NA	NA	NA
PG_20:4/22:6	860.5 -> 671.5													NA	NA	NA
PG_20:5/22:6	858.5 -> 669.5													NA	NA	NA
PG_22:4/22:6_S22:5	888.6 -> 699.5	2.02741	0.0732994			0.899288		0.274394	0.0288363					0.151615	-2.72152	0.333021
PG_22:5/22:6	886.6 -> 697.5	0.47457	1.34804	1.48575	0.993464	1.03569	0.662481	1.59704	0.907659	1.48598	1.44558	1.38829	2.17393	1.49974	0.584717	0.0543697
PG_22:6/22:6	884.5 -> 695.5	0.528256	0.940438	1.36723	0.961196	1.11644	1.08644	1.47016	1.08679	1.02204	1.38671	1.77504	1.09616	1.30615	0.385319	0.0919771
PI(15-MHDA_18:1)/PI(17:0_18:1)	868.6 -> 591.6		1.34636	0.856012	0.296551	0.838839	1.66224	0.986662	0.258968	0.36134	0.924184	0.560644	1.2501	0.723651	-0.466635	0.341703
PI(15-MHDA_18:2)/PI(17:0_18:2)	866.6 -> 589.6	0.385025	1.30607	0.653668	0.635658	1.05365	1.96593	1.14014	0.747704	0.608293	1.5754	0.953084	1.35748	1.06368	0.0890674	0.824002
PI(15-MHDA_20:4)/PI(17:0_20:4)	890.6 -> 613.6	1.25006	1.01999	1.16332	0.872442	0.851617	0.842573	1.18092	1.18776	1.27746	0.862715	1.1512	1.09729	1.12623	0.171496	0.199484
PI(16:0/16:0)	828.6 -> 551.6	1.78491	0.525213	0.747328	0.662842	0.990352	1.28936	1.36218	1.21775	1.39135	1.15789	1.15218	0.829461	1.18513	0.245051	0.395768
PI(16:0_16:1)	826.5 -> 549.5	1.17514	1.1758	1.01233	0.766669	0.940902	0.929164	1.24862	1.06342	1.02894	0.740219	0.932706	1.18499	1.03315	0.0470469	0.743399
PI(16:0_20:3)	878.6 -> 601.6	1.14637	1.33288	0.940438	0.705698	0.893193	0.981427	7.17291	8.37646	0.915057	5.70015	0.961509	1.46252	4.0981	2.03496	0.0491476
PI(16:0_20:4)	876.6 -> 599.6	1.37181	0.866252	1.08689	0.966775	0.92244	0.785839	1.01678	1.31427	1.37363	0.884555	1.35426	1.06172	1.16753	0.223466	0.191728
PI(18:0_18:1)	882.6 -> 605.6	0.712213	1.81702	1.01863	0.621871	0.728966	1.10131	1.47093	0.804146	0.83258	0.812944	0.496407	1.5973	1.00238	0.00343669	0.992646
PI(18:0_20:2)	908.6 -> 631.6	1.66784	2.40463	0.241809	1.26099	0.148498	0.276234	0.461599	0.251095	0.242001	0.164955	0.160249	0.371355	0.275209	-1.8614	0.0871305
PI(18:0_20:3)	906.6 -> 629.6	1.03975	1.31929	1.17568	0.786827	0.80655	0.87191	1.22576	1.17256	1.20625	0.783412	0.883625	1.40953	1.11352	0.15513	0.403364
PI(18:0_20:4)	904.6 -> 627.6	1.03557	1.27923	1.196	0.781934	0.814975	0.892296	1.20848	1.17913	1.20179	0.789435	0.887477	1.42025	1.11443	0.156302	0.388058
PI(18:0_22:4)	932.6 -> 655.6	0.844896	1.4381	1.28135	0.631992	0.809231	0.994428	1.32485	1.06411	0.913143	0.682729	0.727683	1.47978	1.03205	0.0455116	0.863005
PI(18:0_22:5)	930.6 -> 653.6	0.660896	1.50812	1.05512	0.580465	0.837519	1.35788	1.40113	0.676237	0.710923	0.885717	0.617302	1.47485	0.961026	-0.0573529	0.861974
PI(18:0_22:6)	928.6 -> 651.6	0.580263	1.52379	1.09422	0.541261	0.79118	1.46928	1.44797	0.644267	0.609773	0.873865	0.519247	1.47895	0.929012	-0.106231	0.781354
PI(18:1_18:2)	878.6 -> 601.6	1.30388	0.942489	1.0907	0.923694	0.896065	0.843169	1.11439	1.28692	1.31477	0.863152	1.16992	1.10685	1.14267	0.192407	0.168077
PI(20:0_20:4)	932.6 -> 655.6	0.680631	2.12886	1.01145	0.616978	0.599911	0.962168	1.21901	0.709611	0.419198	0.593369	0.487897	1.57703	0.834353	-0.26127	0.596312
PI(34:0)	856.6 -> 579.6	0.449467	1.61036	0.83539	0.610204	0.752981	1.7416	2.61623	1.5913	1.5758	1.55599	0.924245	4.82479	2.18139	1.12525	0.0834649
PI(34:1)	854.6 -> 577.6	0.397905	1.58854	0.923497	0.543546	0.850756	1.69575	2.74368	1.40771	1.62224	1.493	0.957259	4.52997	2.12564	1.0879	0.0814222
PI(36:2)	880.6 -> 603.6	0.332049	1.79663	0.833624	0.77238	0.559746	1.70557	3.27243	0.767536	1.41591	1.39635	1.05998	1.99478	1.65116	0.723482	0.171064
PI(37:6)	886.6 -> 609.6	0.897633	1.24377	0.906754	0.71207	1.05254	1.18723	1.00208	0.888702	0.884799	1.04635	0.964834	0.964058	0.958472	-0.0611925	0.63764
PI(38:5)	902.6 -> 625.6	1.20484	0.828456	1.01924	1.00256	0.897928	1.04698	1.15117	1.21606	1.16571	1.00382	1.42407	0.871	1.13864	0.187309	0.169163
PI(38:6)	900.6 -> 623.6	0.722597	1.18242	1.01103	0.695664	0.947058	1.44124	1.15284	0.707637	0.682748	0.949132	0.772164	1.15641	0.903489	-0.146421	0.521463
PI(39:6)	914.6 -> 637.6	0.729984	1.36149	1.10543	0.541411	0.892752	1.36893	1.06334	0.708901	0.519975	0.604448	0.478787	1.12447	0.749987	-0.415062	0.192538
PIP2 32:2	965.0 -> 401.0	0.920798	0.85149	1.08626	1.01382	0.983102	1.14453	0.829818	0.867535	0.795041	0.807865	0.775524	0.656997	0.788797	-0.342275	0.0024536
PIP2 34:2	993.0 -> 401.0	0.654999	1.19975	0.949121	0.893811	0.956554	1.34576	0.711801	0.500428	0.585025	0.721285	0.419201	0.756377	0.615686	-0.699733	0.00697176
PS(36:1)	790.6 -> 605.6	0.634046	1.53611	1.11693	0.8319	1.31568	0.565331	1.3593	0.409649	0.666307	0.794856	0.51313	1.40634	0.858265	-0.220505	0.560756
PS(36:2)	788.5 -> 603.5	0.597472	1.96222	0.996671	0.548406	0.666503	1.22873	1.81627	0.815887	0.699556	0.901082	0.541342	1.50167	1.04597	0.0648387	0.881376
PS(38:3)	814.6 -> 629.6	0.730705	1.29553	1.25733	0.891059	0.88518	0.940193	1.54943	1.21955	1.13289	0.844665	1.04298	1.75057	1.25668	0.329619	0.150781
PS(38:4)	812.5 -> 627.5	0.589878	1.2956	1.23533	1.06953	0.864796	0.944866	1.0027	1.34928	0.734999	0.727512	0.602313	1.73798	1.0258	0.0367451	0.903918
PS(38:5)	810.5 -> 625.5	0.780414	0.870713	1.08905	1.08368	1.08342	1.09272	1.03883	0.926473	0.735584	0.989459	1.15476	0.791276	0.939397	-0.0901929	0.493226
PS(40:5)	838.6 -> 653.6	1.13029	1.19401	1.28887	0.890921	0.893461	0.602452	0.904448	1.04846	1.06724	0.676553	0.886222	1.11946	0.950396	-0.0733989	0.69477
PS(40:6)	836.5 -> 651.5	1.2848	0.592552	1.45469	0.990813	1.01813	0.659011	0.991862	1.12769	1.17077	0.765943	0.986732	1.29314	1.05602	0.0786398	0.728404
S1P(d18:0)	382.2 -> 284.3	1.39788	0.239901	0.598026	0.873736	1.36919	1.52127	1.05906	1.53203	1.07283	1.331	1.18381	1.37091	1.25827	0.331442	0.274053
S1P(d18:1)	380.2 -> 264.3	0.518422	1.67625	1.18354	0.920344	1.31504	0.386404	1.22659	1.12904	0.203648	0.959142	0.681157	0.67981	0.813231	-0.298263	0.475492
SM(34:3)	699.5 -> 184.1	0.848376	0.460601	0.714525	1.70095	1.37123	0.904316	0.434315	0.474883	0.848437	0.772911	1.04862	0.284045	0.643868	-0.635163	0.137287
SM(38:3)	755.6 -> 184.1	1.01871	1.25896	1.11011	0.764341	0.831598	1.01628	1.29099	1.05827	0.982272	0.888551	0.697544	0.848639	0.961044	-0.0573263	0.732953
SM(40:3)	783.6 -> 184.1	1.14954	0.829934	1.17827	1.15909	1.0479	0.635268	0.691802	1.14979	1.07767	0.857316	1.07166	0.998239	0.974413	-0.0373954	0.826673
SM(41:0)	803.7 -> 184.1	0.449891	0.952424	0.924562	1.02777	1.16606	1.4793	0.792955	0.746759	0.580377	1.08908	0.816949	0.794681	0.803466	-0.315691	0.228312
SM(41:1)	801.7 -> 184.1	0.258928	0.468747	0.35501	1.19791	1.65158	2.06782	1.07478	0.798129	0.69159	1.40002	0.880287	0.372957	0.869626	-0.201532	0.709029
SM(43:1)	829.7 -> 184.1	0.813059	0.979423	0.675609	1.00004	1.06399	1.46787	0.730388	0.739725	0.704322	1.03594	1.42413	0.471737	0.85104	-0.232702	0.41453
SM(43:2)	827.7 -> 184.1	0.638437	0.961451	0.852327	0.954851	1.18182	1.41111	0.76818	0.788696	0.608868	1.11247	0.84607	0.868624	0.832151	-0.265082	0.220165
SM(44:1)	843.6 -> 184.1	0.414628	1.01675	0.812219	0.851639	1.18038	1.72438	0.774336	0.654911	0.537421	1.3037	0.831304	1.00627	0.851323	-0.232221	0.496168
SM(44:2)	841.6 -> 184.1	0.674918	0.948332	0.869032	1.02146	1.14152	1.34473	0.786816	0.818763	0.691632	1.12619	0.961947	0.93674	0.887015	-0.17297	0.340907
SM(44:3)	839.6 -> 184.1	1.07263	0.874702	0.956252	1.14868	1.05393	0.893807	0.827646	1.25069	1.15529	1.12441	1.19653	1.0042	1.09313	0.128463	0.254378
SM(d16:1/23:0)/SM(d17:1/22:0)	773.7 -> 184.1	0.648364	1.06818	0.872107	0.842544	1.07935	1.48945	0.705034	0.564767	0.485914	0.865714	0.621994	0.763141	0.667761	-0.582597	0.029048
SM(d16:1/24:1)	785.7 -> 184.1	0.698525	1.03113	1.05901	1.08178	1.10391	1.02564	0.243776	0.96169	0.925037	0.999233	1.13928	0.975048	0.874011	-0.194277	0.400361
SM(d18:0/14:0)	677.6 -> 184.1	2.13173	0.624752	0.16005	1.45828	1.0287	0.59648	0.439694	0.564819	1.30784	0.179841	0.246071	0.456807	0.532512	-0.909113	0.190467
SM(d18:0/16:0)	705.6 -> 184.1	1.42243	0.628878	0.907813	1.29436	1.08939	0.657132	1.0308	0.956869	0.957048	0.887959	1.25819	0.613974	0.950807	-0.0727755	0.762893
SM(d18:0/22:0)	789.7 -> 184.1	0.906447	0.890072	0.995702	1.08165	1.0772	1.04893	0.891887	0.980422	0.879931	1.05572	1.03202	0.848219	0.948033	-0.0769907	0.317939
SM(d18:1/14:0)/SM(d16:1/16:0)	675.5 -> 184.1	2.11084	0.649956	0.138483	1.49795	1.03878	0.563986	0.438555	0.58507	1.43772	0.159563	0.195251	0.427173	0.540555	-0.887486	0.216156
SM(d18:1/16:0)	703.6 -> 184.1	1.73612	0.660623	0.803809	1.16359	0.938382	0.697478	1.4456	1.067	1.06524	0.876687	1.43055	0.0822437	0.994553	-0.00787942	0.983855
SM(d18:1/18:0)/SM(d16:1/20:0)	731.6 -> 184.1	1.07903	0.701701	1.09539	1.38529	1.11921	0.619387	0.845875	1.43023	1.37039	0.979682	1.39867	0.9114	1.15604	0.209194	0.355706
SM(d18:1/20:0)/SM(d16:1/22:0)	759.6 -> 184.1	0.931289	1.09726	0.995003	0.921577	0.998156	1.05672	0.961745	0.860019	0.857861	0.934831	0.869014	0.963852	0.907887	-0.139415	0.0249145
SM(d18:1/22:0)/SM(d16:1/24:0)	787.7 -> 184.1	0.902826	1.09745	1.0092	0.941236	0.984397	1.06489	0.964086	0.913888	0.881736	1.01911	0.930512	1.02952	0.956476	-0.0641998	0.283904
SM(d18:1/23:0)/SM(d17:1/24:0)	801.7 -> 184.1	0.571497	1.09449	0.851218	0.861756	1.14314	1.4779	0.749371	0.555761	0.470804	0.974524	0.62369	0.837444	0.701932	-0.510596	0.0719509
SM(d18:1/24:0)	815.7 -> 184.1	0.610665	1.16406	0.883625	0.828952	1.03316	1.47954	1.01507	0.746777	0.637154	1.14348	0.737813	1.07073	0.891838	-0.165146	0.486587
SM(d18:1/24:1)	813.7 -> 184.1	1.30975	1.25864	0.806086	0.873186	0.878837	0.873498	1.4792	0.942783	0.813	0.954709	0.858726	0.868602	0.986171	-0.0200909	0.920897
SM(d18:2/14:0)	673.5 -> 184.1	1.09515	0.464476	0.879057	1.48093	1.37758	0.702809	0.778813	1.01576	0.758267	1.02807	1.61909	0.548516	0.958085	-0.0617737	0.852993
SM(d18:2/16:0)	701.6 -> 184.1	1.13992	0.547328	0.957953	1.36034	1.24414	0.75032	0.564303	0.929981	0.801579	1.03253	1.86185	0.481433	0.945279	-0.0811874	0.823178
SM(d18:2/17:0)	715.6 -> 184.1	1.1577	0.383498	0.815683	1.38424	1.73706	0.521822	0.400771	1.07477	1.02814	0.848855	1.70747	0.389161	0.908196	-0.138925	0.760218
SM(d18:2/18:0)	729.6 -> 184.1	1.09592	0.524638	1.19577	1.70125	1.15497	0.327449	0.465468	1.69838	1.52135	0.916086	1.71332	0.794187	1.1848	0.244642	0.547269
SM(d18:2/18:1)	727.6 -> 184.1	1.15333	0.42544	0.60868	1.84086	1.36549	0.606195	0.493344	1.55331	1.30008	1.00479	1.89673	0.591157	1.1399	0.188909	0.668085
SM(d18:2/20:0)	757.6 -> 184.1	0.922602	0.982982	0.996263	1.04326	1.06109	0.993808	0.877371	0.851922	0.81976	0.918304	0.990972	0.832054	0.88173	-0.18159	0.00486729
SM(d18:2/22:0)	785.7 -> 184.1	1.00557	0.970152	0.99032	1.01673	1.04011	0.977119	0.835644	0.901336	0.864832	0.922417	1.07491	0.902214	0.916893	-0.125175	0.0421181
SM(d18:2/23:0)	799.7 -> 184.1	0.691686	1.01065	0.920413	0.905897	1.13136	1.33999	0.631901	0.564277	0.477664	0.7533	0.620326	0.649612	0.61618	-0.698576	0.00279284
SM(d18:2/24:0)	813.7 -> 184.1	1.31551	1.27276	0.801563	0.865608	0.881403	0.863158	1.45851	0.93826	0.810894	0.965742	0.85313	0.854021	0.980093	-0.0290098	0.886611
Sph(d18:1)	300.3 -> 282.3	1.05963	0.362936	0.715697	1.81272	1.40478	0.644242	0.855571	1.49711	0.776119	1.17464	1.3402	0.213276	0.976153	-0.0348208	0.936061
Sph(d18:2)	298.3 -> 280.3	1.11943	1.34299	0.639119	1.18854	0.709915		1.64889	1.04707	1.07096	2.03835	1.50795	1.70112	1.50239	0.587261	0.0434323
Sulfatide (d18:1:/16:0(OH))	796.8 -> 264.3	0.734795	1.10962	1.15955	1.03044	1.13963	0.825959	0.67006	0.642677	0.506601	0.603404	0.515524	0.601899	0.590027	-0.761146	0.000355104
Sulfatide (d18:1:/16:0)	780.8 -> 264.3	0.800301	0.822795	1.24936	1.01193	1.08325	1.03237	1.44754	1.60119	0.807211	1.53492	2.00716	1.66609	1.51068	0.595202	0.015394
Sulfatide (d18:1:/24:0(OH))	908.8 -> 264.3	0.779081	1.39793	1.04702	1.20468	0.582492	0.988794	0.696519	0.632426	0.514983	1.00384	0.47431	1.1311	0.742196	-0.430128	0.141608
Sulfatide (d18:1:/24:0)	892.8 -> 264.3	0.535065	1.79075	1.20822	0.648519	0.788748	1.0287	1.06173	0.687063	0.652791	0.658643	0.464842	1.3211	0.807696	-0.308115	0.418803
Sulfatide (d18:1:/24:1(OH))	906.8 -> 264.3	0.674058	1.98409	1.40335	0.471123	0.707593	0.759788	0.892043	0.231542	0.496023	0.445067	0.274369	1.05022	0.564878	-0.823989	0.140582
Sulfatide (d18:1:/24:1)	890.8 -> 264.3	0.589304	1.75824	1.14609	0.584815	0.804501	1.11704	0.978497	0.636788	0.56369	0.610199	0.446726	1.1254	0.726884	-0.460203	0.225039
TG(48:0) [NL-16:0]	824.8 -> 551.5	0.923576	1.29328	1.17181	0.68018	0.873328	1.05782	2.26629	1.86319	1.55868	0.997244	0.899402	0.904626	1.41491	0.500707	0.129341
TG(48:1) [NL-18:1]	822.8 -> 523.5	0.757861	1.09434	1.01488	0.542386	1.06874	1.52179	1.04706	0.458607	0.948741	0.685372	1.61888	0.581481	0.890024	-0.168084	0.626165
TG(48:2) [NL-14:1]	820.8 -> 577.6	0.920983	1.31373	1.00852	0.579346	0.681074	1.49634	1.60743	0.399807	0.838145	0.632415	1.37157	0.474718	0.887347	-0.172429	0.660461
TG(48:2) [NL-16:0]	820.8 -> 547.5	0.615885	1.51	1.30819	0.333693	0.637968	1.59426	0.867586	0.46682	1.06438	0.662838	1.2168	0.584236	0.810442	-0.303219	0.463443
TG(48:2) [NL-16:1]	820.8 -> 549.5	0.792854	1.59481	1.27426	0.402149	0.533123	1.4028	1.64662	0.464709	1.00639	0.57523	1.24074	0.566632	0.91672	-0.125447	0.769694
TG(48:2) [NL-18:1]	820.8 -> 521.5	0.856477	1.1718	1.16849	0.389969	1.23543	1.17783	1.08674	0.38846	1.07858	0.520596	2.8519	0.472128	1.0664	0.0927504	0.87195
TG(48:3) [NL-16:1]	818.8 -> 547.5	0.886514	1.58205	1.27406	0.362767	0.554132	1.34048	1.8966	0.474545	1.04413	0.621854	1.76525	0.52953	1.05532	0.0776771	0.868083
TG(48:3) [NL-18:2]	818.8 -> 521.5	0.607808	1.2663	1.18357	0.44785	0.658507	1.83597	1.13486	0.44365	1.01005	0.630101	1.56294	0.474267	0.875978	-0.191033	0.666739
TG(49:1) [NL-15:0]	836.8 -> 577.5	0.896813	1.05054	1.2973	0.670764	0.788999	1.29559	2.23826	0.553809	0.990299	0.627217	1.20358	0.490411	1.01726	0.0246919	0.953611
TG(50:0) [NL-18:0]	852.8 -> 551.5													NA	NA	NA
TG(50:1) [NL-14:0]	850.8 -> 605.6	0.802856	0.958086	1.08058	0.591959	1.01617	1.55035	0.923961	0.641629	1.14733	0.799552	1.72151	0.654948	0.981489	-0.0269562	0.932197
TG(50:1) [NL-18:1]	850.8 -> 551.5	0.763387	1.0155	1.01092	0.79464	1.07872	1.33683	0.809424	0.73588	0.971752	0.88751	1.20595	0.813501	0.904003	-0.1456	0.401164
TG(50:2) [NL-18:0]	848.8 -> 547.5	0.659299	1.19233	1.24458	0.408073	0.781119	1.7146	0.952178	0.51775	1.00668	0.730236	1.10903	0.543737	0.809935	-0.304123	0.404856
TG(50:2) [NL-18:1]	848.8 -> 549.5	0.598414	1.27815	1.14387	0.474021	0.815395	1.69015	0.805182	0.458202	0.974843	0.725296	1.14295	0.676451	0.797154	-0.327069	0.358453
TG(50:2) [NL-18:2]	848.8 -> 551.5	0.656405	1.16869	1.20889	0.473617	0.849461	1.64294	0.694303	0.484058	0.9914	0.700156	1.06299	0.551969	0.74748	-0.419894	0.230806
TG(50:3) [NL-14:1]	846.8 -> 603.6	0.747846	1.14948	1.27904	0.537521	0.700436	1.58568	0.956288	0.347326	0.938315	0.601852	1.25179	0.744021	0.806599	-0.310076	0.375644
TG(50:3) [NL-16:1]	846.8 -> 575.6	0.551543	1.47655	1.23035	0.331133	0.653636	1.75679	0.791323	0.428938	1.15764	0.733126	1.46162	0.599646	0.862049	-0.214158	0.632465
TG(50:3) [NL-18:1]	846.8 -> 547.5	0.577053	1.35174	1.17192	0.373374	0.704308	1.82161	0.799366	0.420566	1.17787	0.748802	1.44984	0.627224	0.870611	-0.1999	0.642983
TG(50:4) [NL-14:0]	844.8 -> 599.5	0.53766	1.16294	1.20994	0.511216	0.868655	1.70959	0.51545	0.387604	1.13503	0.773992	1.36816	0.711057	0.815215	-0.294748	0.460315
TG(52:1) [NL-18:0]	878.8 -> 577.5	0.814069	0.971692	0.989004	0.800873	1.12016	1.3042	0.869559	0.816207	0.831172	0.888285	1.18384	0.786151	0.895869	-0.15864	0.313163
TG(52:2) [NL-16:0]	876.8 -> 603.6	0.589091	1.14421	1.07486	0.566075	0.959145	1.66662	0.682927	0.458866	0.820954	0.759111	1.03134	0.729376	0.747096	-0.420634	0.196824
TG(52:3) [NL-16:1]	874.8 -> 603.6	0.507751	1.30202	1.14867	0.396999	0.72068	1.92388	0.722778	0.449086	1.1043	0.799969	1.28784	0.708981	0.845494	-0.242134	0.572744
TG(52:3) [NL-18:2]	874.8 -> 577.6	0.567512	1.1802	1.22074	0.421243	0.831457	1.77884	0.611364	0.402055	1.05898	0.731315	1.11535	0.627558	0.75777	-0.400169	0.322117
TG(52:4) [NL-16:0]	872.8 -> 599.6	0.679667	1.1739	1.19982	0.559678	0.905551	1.48138	0.599775	0.538866	1.12696	0.751616	1.33163	0.683692	0.838757	-0.253676	0.421867
TG(52:4) [NL-18:1]	872.8 -> 573.6	0.44628	1.30528	1.21312	0.332879	0.749395	1.95305	0.659825	0.478486	1.38747	0.826395	1.49921	0.629337	0.913455	-0.130595	0.781636
TG(54:0) [NL-18:0]	908.9 -> 607.6	0.395058	0.275107	1.1079	0.896442	1.28984	2.03565	1.15957	0.945307	0.93861	1.26121	0.913549	0.362405	0.930109	-0.104529	0.815581
TG(54:1) [NL-18:1]	906.9 -> 607.6	0.454982	1.34459	1.22219	0.503356	1.27514	1.19975	0.587675	0.3334	0.488916	0.591349	0.695061	0.636966	0.555561	-0.847983	0.0287462
TG(54:2) [NL-18:0]	904.9 -> 603.6	0.651235	1.08892	1.04772	0.670723	0.996656	1.54475	0.694396	0.414913	0.643757	0.739674	0.947726	0.735977	0.696074	-0.522688	0.0721236
TG(54:3) [NL-18:1]	902.9 -> 603.6	0.536622	1.15207	1.02305	0.440104	0.95963	1.88852	0.74592	0.390514	0.997871	0.725562	1.47896	0.688828	0.837942	-0.255078	0.54655
TG(54:4) [NL-18:0]	900.8 -> 599.5	0.763568	0.930603	1.07178	0.865307	1.10813	1.26061	0.73145	0.717421	0.953215	0.879707	1.24348	0.776637	0.883651	-0.178451	0.313289
TG(54:4) [NL-18:2]	900.9 -> 603.9	0.523877	1.05042	1.1428	0.37708	0.845139	2.06068	0.721388	0.38261	1.19552	0.791534	1.27683	0.633514	0.833566	-0.262631	0.567054
TG(54:5) [NL-18:1]	898.9 -> 599.6	0.633942	1.1165	1.16053	0.532058	0.868748	1.68822	0.669996	0.51644	1.22895	0.842407	1.38905	0.789521	0.90606	-0.142322	0.677791
TG(54:6) [NL-18:2]	896.9 -> 599.6	0.709048	1.18427	1.12475	0.49836	0.827689	1.65588	0.668067	0.352487	1.24989	0.740474	1.31815	0.687453	0.836087	-0.258275	0.48634
TG(56:6) [NL-20:4]	924.9 -> 603.6	0.894023	1.02019	0.968132	0.92433	1.13043	1.0629	0.725526	0.652681	0.807411	0.959492	1.32751	1.08216	0.925797	-0.111232	0.51066
TG(56:8) [NL-20:4]	920.9 -> 599.6	1.11874	0.734309	1.09325	1.03527	1.13448	0.883945	0.678894	1.18152	1.20412	1.13599	2.02676	1.30393	1.2552	0.327921	0.20798
TG(58:8) [NL-22:6]	948.9 -> 603.7	0.650966	1.04389	0.825483	0.807847	1.09557	1.57624	0.856427	0.500272	0.561305	0.978634	0.990254	0.973093	0.809998	-0.30401	0.265876
TG(O-50:1) [NL-16:0]	836.8 -> 563.5	0.955123	0.944278	0.929489	0.999033	1.20944	0.962635	0.731414	0.837501	0.893369	0.903026	1.25818	0.898485	0.920329	-0.119778	0.36727
TG(O-52:0) [NL-16:0]	866.8 -> 593.6	1.256	0.977456	0.774502	0.763696	1.07954	1.1488	0.987454	1.15507	1.1115	0.93945	0.837732	0.851601	0.980468	-0.0284581	0.84587
TG(O-52:2) [NL-16:0]	862.8 -> 589.6	0.654293	1.04305	1.14432	0.530398	0.814891	1.81305	1.12767	0.470688	1.06463	0.737708	1.12367	0.646957	0.861886	-0.214431	0.544341
Ubiquinone	880.7 -> 197.0	0.953304	0.744881	0.909325	1.06676	1.24001	1.08572	0.603998	0.806318	0.786721	0.921934	1.16871	0.90904	0.86612	-0.207362	0.223994

### Sheet: Table S5_Kidney Total
Kidney tissue	WT	WT	WT	WT	WT	WT	Pla2g15 -/-	Pla2g15 -/-	Pla2g15 -/-	Pla2g15 -/-	Pla2g15 -/-	Pla2g15 -/-	Fold change	Log2[Fold change]	p value
Name	Normalized abundance	Normalized abundance	Normalized abundance	Normalized abundance	Normalized abundance	Normalized abundance	Normalized abundance	Normalized abundance	Normalized abundance	Normalized abundance	Normalized abundance	Normalized abundance	Pla2g15 -/- vs WT
AcylCarnitine	0.754937	0.560379	0.817043	1.37742	1.49085	0.999362	0.425972	0.541973	0.503065	0.686499	0.825081	0.428329	0.568487	-0.814802	0.0242733
CE	0.582452	1.27149	1.38455	0.995358	1.18402	0.582131	0.477608	0.449247	0.308186	0.519828	0.540531	0.476329	0.461955	-1.11418	0.00418445
Cer(d)	1.58328	0.635797	1.08749	1.19169	0.933097	0.568649	0.723739	1.57977	1.53826	0.971197	1.48603	0.952945	1.20866	0.273407	0.354894
Cer1P	0.994284	1.2172	0.174719	1.28963	1.26091	1.06325	0.803619	0.845568	0.694199	1.02746	0.678161	0.956948	0.834325	-0.261318	0.381295
DE	0.414972	1.25772	0.884023	0.763049	1.07455	1.60569	0.708585	0.571031	0.451287	0.930848	0.569825	1.15307	0.730774	-0.452504	0.20782
DG	0.687349	1.00855	1.00948	0.946412	1.08276	1.26545	0.84713	0.848154	0.73598	0.968935	0.855664	1.00265	0.876418	-0.190309	0.183515
FFA	1.0879	0.743976	0.999898	1.07875	1.09933	0.990146	0.85267	1.01236	0.953366	1.06771	1.35666	0.991573	1.03906	0.0552751	0.669163
dhCer	0.366582	1.20981	0.259288	3.5424	0.30296	0.318953	0.420483	0.443393	1.08573	0.453436	0.4288	0.573297	0.567522	-0.817251	0.441741
GM3	1.04642	0.683756	1.40827	0.957485	0.980165	0.923902	1.61084	1.30097	1.39133	0.931921	1.36569	1.11021	1.28516	0.361947	0.0626986
Hemi-BMP	0.460609	0.920713	1.43569	1.65532	0.854393	0.673272	1.94365	1.55259	1.21638	1.46038	3.17635	1.14192	1.74855	0.806155	0.0644406
Hex2Cer	0.622172	1.44193	1.10381	0.698862	0.890592	1.24264	0.908616	0.642901	0.580702	0.710032	0.542971	1.03239	0.736269	-0.441695	0.114665
Hex3Cer	0.906153	1.00268	0.983359	0.287044	1.19726	1.62351	0.654364	0.54937	0.693022	1.13276	0.49736	0.721256	0.708022	-0.498133	0.174733
HexCer	0.802917	1.15934	1.05395	0.899849	1.05277	1.03117	0.937757	0.833588	0.743835	0.933155	0.751507	0.928928	0.854795	-0.22635	0.0466616
LPC	0.910337	0.587234	0.922473	1.28877	1.22254	1.06864	0.787891	0.759583	0.651713	1.05069	1.17988	0.504996	0.82246	-0.281982	0.251033
LPC(O)	0.906467	0.642186	0.942161	1.1673	1.36749	0.974399	0.878663	0.78483	0.601345	1.06527	1.18285	0.531811	0.840794	-0.250176	0.297161
LPC(P)	0.851145	0.669606	0.888218	1.18192	1.31911	1.09	0.710885	0.831067	0.769971	1.187	1.23044	0.591062	0.886738	-0.17342	0.452644
LPE	0.719003	0.690417	0.95779	1.43146	1.20723	0.994099	0.664296	0.769722	0.631916	0.940228	0.962357	0.60437	0.762148	-0.391857	0.103528
LPE(P)	0.645164	1.01319	0.885683	0.896718	1.06262	1.49662	0.69041	0.655835	0.654347	0.925791	0.695766	0.763031	0.730863	-0.452327	0.0534813
LPG	0.550053	0.854913	1.18942	1.32634	0.916892	1.16238	1.54515	1.3427	1.3428	1.26892	2.21117	1.15342	1.47736	0.563021	0.0335008
LPI	1.159	0.749387	1.0118	1.40626	1.09554	0.578013	0.915894	1.10676	0.851205	0.951946	1.78621	0.777119	1.06486	0.090658	0.744714
PC	1.01205	0.722795	0.940138	1.15352	1.11689	1.05461	0.791408	0.981813	0.951355	1.06276	1.12716	0.761311	0.945967	-0.0801376	0.548007
PC(15-MHDA)	0.850724	0.923817	0.930933	0.971427	1.10157	1.22153	0.897147	0.804239	0.766874	1.02222	0.887593	0.795349	0.862238	-0.213842	0.0691983
PC(O)	0.984632	0.745716	0.926167	1.11791	1.15039	1.07518	0.768041	0.931369	0.873769	1.0357	1.05824	0.689129	0.892709	-0.163738	0.237964
PC(P)	0.90156	0.831489	0.923351	1.10328	1.11243	1.12789	0.833446	0.937407	0.87254	1.12145	1.08263	0.824324	0.9453	-0.0811558	0.47904
PE(15-MHDA)	0.888876	0.980891	1.02912	1.04637	1.01011	1.04463	0.911449	1.03697	0.919153	1.04933	1.05987	1.34992	1.05445	0.0764884	0.450488
PE	0.910622	0.832832	0.975136	1.12604	1.08523	1.07014	0.821758	1.01037	0.940214	1.09511	1.14151	0.849036	0.976334	-0.0345537	0.7436
PE(O)	0.888031	0.925252	1.03739	1.06975	1.0663	1.01328	0.754194	0.931383	0.844448	0.989933	1.00686	0.813003	0.88997	-0.168171	0.0599567
PE(P)	0.961877	0.818338	1.01168	1.12324	1.09438	0.990484	0.664015	0.889568	0.829145	0.964091	0.97764	0.776331	0.850132	-0.234242	0.0461174
PG	0.766545	0.919877	1.00506	1.2438	0.920727	1.14399	1.27062	0.959523	0.98795	1.09517	1.74853	1.06206	1.18731	0.247695	0.20952
PI(15-MHDA)	1.10104	1.07763	1.10305	0.823655	0.880141	1.01449	1.17674	1.1009	1.16783	0.94956	1.10826	1.14334	1.10777	0.147662	0.10162
PI	1.08225	1.14587	1.12856	0.836379	0.85011	0.956829	1.20826	1.183	1.17731	0.87148	1.03793	1.27594	1.12565	0.170763	0.157933
PIP2	0.828619	0.972267	1.0387	0.972202	0.973895	1.21432	0.788889	0.740222	0.722208	0.777839	0.651951	0.691462	0.728762	-0.45648	0.000637798
PS	1.09987	0.913551	1.34147	0.925932	0.970143	0.749029	1.10615	1.05324	1.04344	0.780994	0.888893	1.313	1.03095	0.043977	0.78669
S1P	1.135	0.669245	0.773045	0.887668	1.353	1.18204	1.10914	1.41157	0.813017	1.21984	1.03356	1.16433	1.12524	0.170235	0.375974
SM	0.988236	0.898584	1.04159	1.13064	1.05847	0.882475	0.816907	1.07568	0.990147	0.974558	1.09038	0.905573	0.97554	-0.035727	0.680694
Sph	1.09545	0.520619	0.722168	1.76391	1.33496	0.562885	0.997399	1.46672	0.840402	1.3352	1.39947	0.44413	1.08055	0.111771	0.760782
Sulfatide	0.634721	1.5542	1.16126	0.732471	0.904409	1.01294	0.895925	0.648835	0.555817	0.625421	0.488757	0.990934	0.700948	-0.512621	0.0867794
TG	0.638015	1.16175	1.09759	0.549676	0.927399	1.62557	0.821717	0.550142	0.991015	0.780483	1.23518	0.716786	0.84922	-0.235789	0.438521
TG(O)	0.896856	0.975011	0.976363	0.846363	1.08691	1.2185	0.865519	0.762119	0.960778	0.859671	1.18333	0.823527	0.909158	-0.137398	0.29403
Ubiquinone	0.953304	0.744881	0.909325	1.06676	1.24001	1.08572	0.603998	0.806318	0.786721	0.921934	1.16871	0.90904	0.86612	-0.207362	0.223994

### Sheet: Table S5_Mouse liver
Liver tissue		WT	WT	WT	WT	WT	WT	Pla2g15 -/-	Pla2g15 -/-	Pla2g15 -/-	Pla2g15 -/-	Pla2g15 -/-	Pla2g15 -/-	Fold change	Log2[Fold change]	p value
Name	Transition	Normalized abundance	Normalized abundance	Normalized abundance	Normalized abundance	Normalized abundance	Normalized abundance	Normalized abundance	Normalized abundance	Normalized abundance	Normalized abundance	Normalized abundance	Normalized abundance	Pla2g15 -/- vs WT
AcylCarnitine(12:0)	344.3 -> 85.1	1.11971	0.952315	0.575538	0.742213	1.30188	1.30834	1.21998	0.960816	0.591915	1.12177	0.812076	0.542197	0.874791	-0.19299	0.469348
AcylCarnitine(14:0)	372.3 -> 85.1	1.07051	0.773722	0.665318	0.696869	1.3816	1.41198	0.995231	0.924593	0.724632	0.974339	0.61048	0.502625	0.78865	-0.342543	0.221622
AcylCarnitine(14:1)	370.3 -> 85.1	1.00005	0.779769	0.740046	0.755675	1.35494	1.36952	0.741352	0.879651	0.501682	0.771278	0.615409	0.454307	0.660613	-0.598122	0.0341619
AcylCarnitine(14:2)	368.3 -> 85.1	1.04732	0.823442	0.751212	0.69049	1.34987	1.33767	0.463924	0.457339	0.383344	0.531749	0.444146	0.156388	0.406148	-1.29992	0.00107703
AcylCarnitine(16:0)	400.4 -> 85.1	0.972986	0.841989	0.691655	0.703354	1.40524	1.38478	1.04241	0.861268	0.672681	0.992446	0.572028	0.511596	0.775405	-0.366979	0.190772
AcylCarnitine(16:1)	398.3 -> 85.1	0.965225	0.787655	0.696739	0.710873	1.31003	1.52948	1.00867	0.882838	0.747325	1.2105	0.776241	0.59879	0.870729	-0.199705	0.455321
AcylCarnitine(18:0)	428.4 -> 85.1	0.994071	0.869205	0.712551	0.632591	1.47508	1.3165	0.797554	0.546327	0.39322	0.755711	0.362125	0.390293	0.540872	-0.886642	0.0156861
AcylCarnitine(18:1)	426.4 -> 85.1	1.0261	0.865312	0.701906	0.684059	1.32053	1.40209	1.10869	0.839642	0.686151	1.11803	0.613612	0.501114	0.811207	-0.301859	0.276251
AcylCarnitine(18:2)	424.3 -> 85.1	1.04613	0.878188	0.729355	0.57855	1.37132	1.39646	1.1035	0.823262	0.568596	1.00986	0.549239	0.441271	0.749288	-0.416407	0.184751
CE(14:0)	614.6 -> 369.3	0.596524	0.838533	0.248308	0.316904	3.41125	0.58848	0.651051	0.80399	0.517069	1.42437	1.30616	1.21634	0.986496	-0.0196147	0.979546
CE(15:0)	628.6 -> 369.3	0.0814879	0.525322	0.537129	0.471867	3.85012	0.534075	1.68873	0.222476	0.106453	1.29068	0.842067	1.45512	0.934254	-0.0981127	0.919497
CE(16:0)	642.6 -> 369.3	0.99244	0.959583	0.952061	0.847316	1.18881	1.05979	1.01255	1.02576	0.876669	0.946504	0.997647	1.05186	0.985165	-0.0215625	0.788315
CE(16:1)	640.6 -> 369.3	1.0193	0.998056	0.874167	1.03121	0.978635	1.09863	1.42458	1.58978	1.41198	1.08178	1.14108	1.01269	1.27698	0.352737	0.0184994
CE(16:2)	638.6 -> 369.3	0.991448	1.06418	0.848676	0.777411	1.73647	0.581814	1.45633	0.810774	1.13891	1.53608	0.29863	0.896312	1.02284	0.0325792	0.928424
CE(17:0)	656.6 -> 369.3	0.705086	1.7879	0.797544	0.747412	0.984755	0.977298	1.24408	0.806477	0.876509	0.322837	1.25346	0.362835	0.811033	-0.302168	0.437786
CE(17:1)	654.6 -> 369.3	1.27459	1.09231	0.680871	0.665642	1.21236	1.07423	1.31621	0.983871	1.23186	1.52367	1.17573	1.22691	1.24304	0.313875	0.0903455
CE(18:0)	670.7 -> 369.3	0.990606	0.939355	1.05781	0.976111	0.962527	1.07359	1.00718	1.05346	0.988644	0.999503	1.15953	1.1744	1.06379	0.0892073	0.145547
CE(18:1)	668.6 -> 369.3	1.05102	1.01928	0.809061	0.887628	1.14312	1.08989	1.09474	1.11939	0.942697	0.79223	0.765645	0.701644	0.902724	-0.147644	0.29987
CE(18:2)	666.6 -> 369.3	1.02342	1.01839	0.828252	0.950446	1.09783	1.08166	1.02016	0.972156	0.834749	0.80632	0.714627	0.671938	0.836658	-0.25729	0.0401471
CE(18:3)	664.6 -> 369.3	1.13179	0.965281	0.832457	1.0357	0.988361	1.04641	1.1566	0.987928	0.928298	1.04164	0.933111	0.918024	0.994267	-0.0082952	0.919913
CE(20:1)	696.7 -> 369.3	1.01168	1.0427	0.828257	0.957567	1.04352	1.11628	0.988923	1.38615	0.83594	0.832866	0.651442	0.748242	0.907261	-0.14041	0.432664
CE(20:2)	694.7 -> 369.3	0.985169	0.964845	0.871886	0.885782	1.04303	1.24928	1.13653	1.08755	0.965956	0.988571	0.982218	0.711038	0.978644	-0.0311438	0.800706
CE(20:3)	692.6 -> 369.3	0.96011	0.893111	0.807814	1.05556	1.13965	1.14376	1.28402	1.14946	0.999042	1.03932	0.857927	0.843708	1.02891	0.0411221	0.751834
CE(20:4)	690.6 -> 369.3	1.05019	0.881059	0.791424	1.04498	1.0952	1.13716	1.23659	0.970957	0.997421	1.11424	0.831385	0.883586	1.0057	0.00819307	0.945999
CE(20:5)	688.6 -> 369.3	1.05825	0.897484	0.863554	1.14259	0.983314	1.0548	0.913288	0.758506	0.733709	1.00744	0.717379	0.864975	0.83255	-0.264391	0.0257225
CE(22:0)	726.7 -> 369.3	0.979419	1.11386	0.899863	1.27905	0.851717	0.876082	0.290189	0.357411	0.740204	1.23837	1.21851	0.273141	0.686305	-0.543077	0.142554
CE(22:1)	724.7 -> 369.3	2.54594	0.201984		0.958463	0.0677528	1.22586	2.63719	1.76484	3.1339	1.25529	2.64406	5.20803	2.77388	1.47191	0.0396289
CE(22:4)	718.7 -> 369.3	0.978297	0.855503	0.712864	1.00098	1.04945	1.40291	1.03319	0.995521	0.808383	1.14984	0.936297	0.853803	0.96284	-0.0546326	0.736502
CE(22:5)	716.6 -> 369.3	1.00893	0.938102	0.833825	0.976973	1.08139	1.16078	1.61898	1.02519	0.991868	1.55703	1.32772	1.32398	1.30746	0.386769	0.0243092
CE(22:6)	714.6 -> 369.3	1.01719	0.943403	0.934438	1.03096	1.02334	1.05067	0.971702	0.878807	0.890221	1.03202	0.85229	0.884192	0.918206	-0.123111	0.038807
CE(24:0)	754.7 -> 369.3	0.400988	0.796776	1.57536	0.886516	0.568211	1.77215	0.753894	1.53615	0.826075	0.547626	0.708965	1.27877	0.941913	-0.0863347	0.83635
CE(24:4)	746.7 -> 369.3	1.30439	0.717856	1.12813	0.737758	1.1059	1.00597	1.57977	0.918089	0.875805	1.39983	1.44076	0.645379	1.14327	0.193168	0.447181
CE(24:5)	744.7 -> 369.3	0.968076	0.849427	1.1302	0.808864	1.35177	0.89166	0.993063	1.07746	1.06465	0.884691	1.1181	0.849159	0.997855	-0.00309801	0.982498
CE(24:6)	742.7 -> 369.3	1.21395	0.975882	0.726792	0.763807	1.01975	1.29982	1.19378	1.10392	1.01526	1.23745	1.02374	1.20198	1.12936	0.175501	0.234065
Cer(d16:1/16:0)	510.6 -> 236.3	1.51363	0.983791	0.649939	0.469118	0.885838	1.49768	1.43206	1.53923	0.955757	1.03277	0.991184	0.779934	1.12182	0.165846	0.581088
Cer(d16:1/18:0)	538.6 -> 236.3	1.22058	0.667781	0.780267	2.1423	1.05629	0.132772		1.07091	0.455921	0.561394	2.16768	2.06498	1.26418	0.338198	0.569263
Cer(d16:1/20:0)	566.6 -> 236.3	1.23507	0.959482	1.21928	0.355176	1.12453	1.10646	2.21623	1.59973	1.25246	0.992043	1.17338	0.815714	1.34159	0.423946	0.194966
Cer(d16:1/22:0)	594.6 -> 236.3	1.06442	0.969004	0.835734	0.877193	1.07604	1.1776	1.25689	1.37021	1.03336	1.07655	0.965649	0.783352	1.081	0.112369	0.439189
Cer(d16:1/23:0)	608.6 -> 236.3	1.03076	1.04257	0.801458	0.8717	1.19806	1.05545	1.41288	1.22986	0.979402	1.00235	0.847627	0.758231	1.03839	0.0543489	0.745634
Cer(d16:1/24:0)	622.6 -> 236.3	1.06551	1.02565	0.845892	0.834937	1.17392	1.05409	1.28472	1.26222	0.938414	0.941264	0.969523	0.708444	1.01743	0.0249306	0.871373
Cer(d16:1/24:1)	620.6 -> 236.3	0.99352	0.981292	0.767508	0.833696	1.23849	1.1855	1.49906	1.61703	1.46421	1.27042	1.22254	0.866585	1.32331	0.404147	0.0355745
Cer(d18:1/14:0)	510.5 -> 264.3	0.586547	1.02321	1.20652	0.93547	1.60274	0.645509	0.671274	1.00489	0.831806	1.02525	0.632742	0.768884	0.822473	-0.28196	0.314619
Cer(d18:1/16:0)	538.5 -> 264.3	0.957584	0.930515	0.887197	1.10942	1.08388	1.0314	0.96124	1.0473	0.951931	1.07379	0.9815	0.939203	0.992493	-0.0108707	0.863767
Cer(d18:1/18:0)	566.6 -> 264.3	1.01371	0.914433	0.717815	1.0594	1.27301	1.02163	0.81315	0.803156	0.641478	0.812505	0.586738	0.669192	0.721036	-0.471856	0.0082166
Cer(d18:1/19:0)	580.6 -> 264.3	1.13351	0.819759	0.913886	0.814826	1.01382	1.3042	0.59631	0.597412	0.572056	0.661052	0.657574	0.5891	0.612251	-0.707806	0.000672097
Cer(d18:1/20:0)	594.6 -> 264.3	1.12657	0.920736	0.825492	0.974488	1.03772	1.11499	0.903885	0.914881	0.721636	0.762341	0.706596	0.711209	0.786758	-0.346008	0.00631242
Cer(d18:1/21:0)	608.6 -> 264.3	1.13734	0.997641	0.879717	1.02913	0.87935	1.07682	0.87034	0.910817	0.664426	0.68842	0.663426	0.735589	0.755503	-0.40449	0.00263115
Cer(d18:1/22:0)	622.6 -> 264.3	1.12677	0.987171	0.889438	0.996131	0.896825	1.10367	0.9763	0.929246	0.810988	0.743117	0.809375	0.75659	0.837603	-0.255662	0.0160097
Cer(d18:1/23:0)	636.6 -> 264.3	1.10222	0.97777	0.955135	0.978747	0.925842	1.06028	0.969923	0.922958	0.853574	0.680105	0.875988	0.804601	0.851192	-0.232444	0.0133614
Cer(d18:1/24:0)	650.6 -> 264.3	1.07754	0.960303	0.999604	1.04563	0.909522	1.0074	0.899544	0.831162	0.841545	0.683051	0.887292	0.842385	0.83083	-0.267375	0.0017347
Cer(d18:1/24:1)	648.6 -> 264.3	1.06739	0.951461	0.868477	0.789156	1.18298	1.14053	1.22521	1.27446	0.944419	0.897942	0.930007	0.716449	0.998081	-0.00277159	0.986107
Cer(d18:1/26:0)	678.6 -> 264.3				1.096	1.82772	0.0762776	0.201541					0.125831	0.163686	-2.611	0.292293
Cer(d18:2/14:0)	508.5 -> 262.3	1.01576	0.781588	1.25747	1.19526	0.768943	0.980982	0.823961	0.485172	0.203002	0.0726649	0.407577	0.813415	0.467632	-1.09655	0.00545303
Cer(d18:2/16:0)	536.5 -> 262.3	0.986342	0.952088	0.907023	0.995298	1.19505	0.964202	1.11644	1.04842	1.07882	1.05193	0.898997	0.913007	1.01794	0.0256469	0.751558
Cer(d18:2/18:0)	564.6 -> 262.3	1.00973	0.921083	0.804132	1.13895	1.18348	0.942616	0.993237	0.69925	0.889453	1.08919	0.668307	0.937362	0.879467	-0.185299	0.206125
Cer(d18:2/20:0)	592.6 -> 262.3	0.995783	0.951797	0.729619	0.862893	1.31684	1.14307	1.12056	1.12707	0.909429	1.1134	0.645178	0.700261	0.935982	-0.0954468	0.615644
Cer(d18:2/21:0)	606.6 -> 262.3	0.94076	1.03662	0.760724	0.854167	1.21447	1.19326	0.992359	0.863074	0.743508	0.825357	0.716079	0.524729	0.777518	-0.363053	0.0475507
Cer(d18:2/22:0)	620.6 -> 262.3	1.04313	0.99415	0.792804	0.820445	1.23469	1.11478	1.17868	1.15384	0.93841	0.946032	0.772254	0.634468	0.937281	-0.0934462	0.584437
Cer(d18:2/23:0)	634.6 -> 262.3	1.00001	1.00371	0.801004	0.82594	1.27997	1.08937	1.09427	1.09939	0.941829	0.889792	0.810964	0.641608	0.912977	-0.13135	0.411498
Cer(d18:2/24:0)	648.6 -> 262.3	0.961825	0.997351	0.823868	0.829229	1.31817	1.06955	1.1889	1.14824	0.917925	0.923629	0.842949	0.664782	0.947738	-0.0774404	0.642913
Cer(d18:2/24:1)	646.6 -> 262.3	0.986276	0.988646	0.809807	0.814031	1.31663	1.08461	1.33702	1.34124	1.18483	1.17666	1.01148	0.799971	1.14187	0.191395	0.243615
Cer(d18:2/26:0)	676.6 -> 262.3	0.636052	1.03065	1.35834	0.591442	1.07126	1.31226	2.07736	1.20045	0.29918	1.16438	0.629616	1.41173	1.13045	0.176902	0.65811
Cer(d20:1/22:0)	650.6 -> 292.3	1.14855	0.922778	1.05025	0.923067	0.847279	1.10808	0.683769	0.696809	0.53293	0.916816	1.1345	0.464308	0.738189	-0.437938	0.04282
Cer(d20:1/23:0)	664.6 -> 292.3	0.213391	1.60591	2.64554	0.520085	0.365743	0.649336	1.54657		0.860395	0.0974124	0.989253	0	0.698726	-0.517201	0.561434
Cer(d20:1/24:1)	676.6 -> 292.3	0.948117	0.84017	0.971898	0.857319	1.4103	0.972196	0.847393	0.754114	0.578622	0.629625	0.820501	0.484936	0.685865	-0.544003	0.0126733
Cer(d20:1/26:0)	706.6 -> 292.3	1.08022	0.77781	1.78587	0.916463	0.86898	0.570651	0.666025	0.661706	0.981915	0.566938	2.07698	0.426449	0.896669	-0.157352	0.738602
Cer1P(d18:1/16:0)	618.4 -> 264.3	1.09799	0.996424	0.940887	0.965079	0.897775	1.10185	0.999279	0.953983	0.812856	0.677191	0.825522	0.78246	0.841882	-0.24831	0.0230053
DE(16:0)	640.8 -> 367.4	1.05936	1.00423	0.771001	0.892216	1.12329	1.14991	1.13769	1.21201	1.02821	1.23163	0.844987	0.742111	1.03277	0.0465238	0.752908
DE(18:1)	666.8 -> 367.4	1.00474	0.966624	0.836757	0.80253	1.17442	1.21493	1.27938	1.27173	1.25585	1.3247	1.03616	0.69914	1.14449	0.194709	0.256649
DE(18:2)	664.8 -> 367.4	1.05007	0.933988	0.846906	0.799353	1.17634	1.19334	1.04755	1.15878	1.15088	1.12917	0.869592	0.600118	0.99268	-0.0105991	0.949594
DE(20:4)	688.8 -> 367.4	1.06043	1.03331	0.88942	0.923163	1.20932	0.884352	1.07158	1.03412	1.07539	1.067	0.874005	0.585427	0.951255	-0.0720953	0.618567
DE(20:5)	686.8 -> 367.4	0.904953	1.29208	0.830224	0.799855	1.28936	0.883535	0.819722	0.994813	1.01096	0.966722	0.739817	0.585718	0.852958	-0.229453	0.233762
DE(22:6)	712.8 -> 367.4	1.02232	1.04149	0.877651	0.85383	1.16628	1.03843	0.984135	1.14054	1.03821	0.94307	0.913262	0.588073	0.934548	-0.0976586	0.484534
DG(14:0_18:2)	582.5 -> 285.2	1.035	0.965373	0.969963	1.01769	1.03607	0.975906	1.06629	0.497573	0.531198	0.47776	0.475859	0.353489	0.567029	-0.818507	0.00190526
DG(16:0_16:0)	586.5 -> 313.2	1.02658	0.991614	1.08717	0.861478	0.901765	1.1314	1.07461	1.10845	1.04122	0.853084	1.12353	1.07009	1.04516	0.0637291	0.458709
DG(16:0_16:1)	584.5 -> 313.2	0.986094	0.987443	0.837986	0.925455	1.20276	1.06027	1.29904	1.28779	1.34263	1.3031	1.10316	0.850282	1.19767	0.260229	0.0584756
DG 16:0/18:0	614.5 -> 313.0	1.02179	0.952163	1.13314	0.975526	0.831155	1.08622	1.03866	1.086	0.95135	0.864726	1.09167	1.20114	1.03892	0.0550901	0.562013
DG(16:0_18:1)	612.6 -> 313.3	1.01414	0.984119	0.845894	0.844337	1.20415	1.10736	1.03809	1.12481	1.0576	1.02348	0.880585	0.62058	0.957525	-0.0626183	0.663849
DG(16:0_18:2)	610.5 -> 313.2	1.01132	1.03302	0.859252	0.854445	1.18836	1.0536	0.959458	1.03681	0.961766	0.904229	0.786714	0.555312	0.867381	-0.205262	0.162389
DG(16:0_20:4)	634.5 -> 313.2	1.03404	1.1508	0.838634	0.822079	1.1291	1.02535	0.98482	1.13927	1.02314	0.996015	0.860487	0.610243	0.935664	-0.0959377	0.50968
DG(16:0_22:5)	660.6 -> 313.3	0.99347	1.04114	0.968344	0.86569	1.04039	1.09097	1.14375	1.2256	1.11221	1.02909	1.15089	0.91844	1.09666	0.133121	0.106401
DG(16:0_22:6)	658.5 -> 313.2	0.96264	1.12682	0.886929	0.8644	1.17507	0.984144	0.89915	1.04418	1.05431	0.944566	0.893025	0.599871	0.90585	-0.142657	0.293213
DG(16:1_18:1)	610.5 -> 339.2	0.952032	0.975178	0.870622	0.848207	1.24413	1.10984	1.01036	1.15132	1.17381	1.10839	0.952639	0.646733	1.00721	0.0103641	0.944502
DG 18:0/18:0	642.5 -> 341.0	1.03905	1.01877	1.07186	0.977892	0.765068	1.12735	1.08419	1.03956	0.970605	0.943568	1.1579	1.23712	1.07216	0.100516	0.318245
DG(18:0_18:1)	640.6 -> 341.3	0.98771	0.979003	0.845992	0.826133	1.24077	1.12039	1.01883	1.03778	0.963859	1.00474	0.835843	0.596007	0.909508	-0.136841	0.363609
DG(18:0_18:2)	638.6 -> 341.3	1.02683	1.04802	0.847802	0.809169	1.22478	1.0434	0.819389	0.88215	0.819492	0.77048	0.68141	0.458451	0.738562	-0.437209	0.0138932
DG(18:0_20:4)	662.6 -> 341.3	1.02207	1.08245	0.777063	0.785748	1.35259	0.980082	0.986414	0.998115	0.919614	1.16309	0.857401	0.622522	0.924526	-0.113215	0.5227
DG 18:0/22:6	686.5 -> 341.0	0.693755	1.14228	0.674061	1.7528	0.960247	0.776859	1.39169	0.655307	1.20856	0.644622	0.561653	1.28306	0.957483	-0.0626818	0.854981
DG(18:1_18:1)	638.6 -> 339.3	0.996275	0.93277	0.871239	0.85145	1.2002	1.14806	0.960187	1.00069	1.0458	1.01868	0.868923	0.577461	0.911957	-0.132963	0.365179
DG(18:1_18:2)	636.6 -> 339.3	1.00647	0.968232	0.878349	0.834387	1.20823	1.10433	0.873658	0.944806	0.927481	0.860248	0.743557	0.521236	0.811831	-0.300748	0.0543974
DG(18:1_18:3)	634.5 -> 339.2	1.00904	0.957006	0.976578	0.927176	1.10062	1.02958	0.922197	1.014	1.06277	0.927782	0.891383	0.611859	0.904998	-0.144013	0.198104
DG(18:1_20:3)	662.6 -> 339.3	0.957316	0.992065	0.843694	0.880803	1.16991	1.15621	1.19698	1.3076	1.27656	1.28071	1.08125	0.703106	1.14103	0.190343	0.225673
DG(18:1_20:4)	660.6 -> 339.3	1.01268	1.01546	0.843213	0.880698	1.20232	1.04563	1.07481	1.18997	1.09268	1.12579	0.889537	0.670728	1.00725	0.0104262	0.940415
DG 18:1/22:6	684.5 -> 339.0	0.977055	1.01171	0.868348	1.04442	1.14104	0.957432	1.05912	1.12139	1.23176	1.0888	0.926413	0.726873	1.02573	0.0366464	0.757734
DG(18:2_18:2)	634.5 -> 337.2	0.97535	0.966047	0.951495	0.932822	1.12883	1.04545	0.904719	0.991491	1.04437	1.0044	0.89631	0.649067	0.915059	-0.128063	0.224383
DG(18:2_20:4)	658.5 -> 337.2	1.03053	1.00735	0.945528	1.01909	0.992852	1.00466	1.21696	1.27823	1.14819	1.26201	1.05709	0.70997	1.11208	0.153255	0.230844
FFA 16:0	255.0 -> 255.0	1.25732	0.945738	1.02941	0.923342	0.903924	0.940269	1.05509	0.88677	0.788581	0.874432	1.03254	1.07996	0.952897	-0.0696085	0.532392
FFA 18:0	283.0 -> 283.0	1.20691	1.04076	0.915435	0.768743	1.05887	1.00928	1.21959	1.1321	0.957299	0.892779	0.936842	0.708989	0.9746	-0.0371185	0.795242
FFA 18:1	281.0 -> 281.0	1.07708	0.901776	0.935627	1.17629	0.959589	0.949645	1.17209	0.967344	1.1298	1.12176	1.16538	0.865625	1.07033	0.0980615	0.315771
FFA 20:4	303.3 -> 303.3	0.99862	1.06999	0.884343	1.02441	1.05825	0.96439	1.18007	1.20337	1.00769	1.17522	1.0039	0.72732	1.0496	0.0698329	0.544697
FFA 22:6	327.0 -> 327.0	1.16357	1.04833	0.912941	0.81909	1.06826	0.987808	1.21621	1.19558	1.04171	0.985471	0.905143	0.633283	0.996234	-0.00544397	0.970917
dhCer(d18:0/16:0)	540.5 -> 284.3	1.47438	0.525625					0.666079		0.831245				0.748662	-0.417614	0.653738
dhCer(d18:0/18:0)	568.6 -> 284.3	0.358382	0.426905	3.53757	0.251377	0.503687	0.922075	0.143046	1.13483	0.116945	0.132849	1.72539	2.50691	0.959994	-0.0589025	0.952853
dhCer(d18:0/22:0)	624.6 -> 284.3	1.19953	0.815846	0.993661	0.89391	0.890687	1.20637	0.963997	0.743177	0.870553	0.783513	0.837981	1.00838	0.867933	-0.204345	0.129875
dhCer(d18:0/24:0)	652.7 -> 284.3	0.947017	1.0415	1.05654	0.873844	1.04974	1.03136	0.911554	0.944708	0.852353	0.845056	0.929947	0.836696	0.886719	-0.173451	0.010027
dhCer(d18:0/24:1)	650.6 -> 284.3	1.0318	0.996241	0.915736	0.748252	1.1943	1.11367	1.25369	1.24007	0.888259	0.909929	0.881778	0.743094	0.986136	-0.0201408	0.899497
dhCer(d18:1/18:0)	566.6 -> 282.3	1.35969	0.307652	0.521925	0.712807	1.84556	1.25236	1.01588	1.35774	0.0411451	0.582196	0.128208	0	0.520862	-0.941028	0.179341
dhCer(d18:1/20:0)	594.6 -> 282.3	1.11364	0.936732	0.847747	0.861295	1.14366	1.09692	1.01447	1.01499	0.752634	0.746969	0.697162	0.323352	0.758263	-0.39923	0.0666214
dhCer(d18:1/22:0)	622.6 -> 282.3	1.06041	1.16664	1.15705	0.786927	0.897746	0.931232	1.07393	0.797361	0.912073	0.954013	1.00426	0.726818	0.91141	-0.133827	0.304072
dhCer(d18:1/24:0)	650.7 -> 282.3	1.0714	0.98625	1.02194	0.942547	0.922632	1.05523	0.914898	0.801911	0.820332	0.686768	0.881271	0.821851	0.821172	-0.284244	0.00127882
dhCer(d18:1/24:1)	648.6 -> 282.3	1.06284	0.968708	0.880678	0.78867	1.18789	1.11122	1.16947	1.22968	0.937466	0.9237	0.881703	0.726697	0.978121	-0.0319154	0.827948
GM3(d18:1/16:0)	1153.7 -> 264.3	0.883056	1.19689	1.20016	0.887273	0.883422	0.949201	1.15553	0.95462	1.17502	1.41979	1.58936	1.04709	1.22357	0.291093	0.0829574
GM3(d18:1/18:0)	1181.8 -> 264.3	0.0867968	3.71889	0.262571	0.851882	0.0798595	0	1.74155	0.104062	0.917545	0	0.542396	1.97589	0.88024	-0.184032	0.946433
GM3(d18:1/24:0)	1265.8 -> 264.3	1.05036	1.21446	0.894831	0.7961	0.86607	1.17817	0.876705	1.65462	0.613317	0.789292	1.40352	0.672167	1.0016	0.00231022	0.993361
HemiBMP_16:0/18:1/18:1	1030.8 -> 577.5	0.49572	0.711297	0.584013	1.32391	0.858062	2.027	1.14304	2.70227	1.57157	1.46293	0.0598202	1.20237	1.357	0.440421	0.415971
HemiBMP_18:0/18:1/18:1	1058.8 -> 605.5	1.72945	1.14172	0.137842	0.694173	1.43154	0.865277	0.2067	1.21334	0.643371	0.648469	0.654555	0.268514	0.605824	-0.723028	0.179834
HemiBMP_18:1/18:1/18:1	1056.8 -> 603.5	0.68405	2.60102	1.10742	0.12557	-0.0502397	1.53218	0.345701	0.751547	0.788456	0.402648	-0.0263474	-0.102339	0.359944	-1.47415	0.16678
Hex2Cer(d18:1/16:0)	862.6 -> 264.3	0.962529	0.994572	1.04711	1.25486	0.6717	1.06923	1.20654	1.39174	1.69287	1.18505	1.05619	0.822015	1.22573	0.293646	0.147645
Hex2Cer(d18:1/18:0)	890.7 -> 264.3	0.994888	0.806674	0.89779	0.701141	1.09982	1.49968	0.983712	0.977381	0.510922	0.26283	0.545472	0.451969	0.622047	-0.684903	0.0463974
Hex2Cer(d18:1/20:0)	918.7 -> 264.3	1.09835	1.0603	0.99245	0.790355	1.23755	0.820994	0.914818	1.02707	0.938819	0.990815	0.778856	0.749981	0.900061	-0.151906	0.258876
Hex2Cer(d18:1/22:0)	946.7 -> 264.3	1.13976	1.23879	1.02256	1.03142	0.781537	0.785945	0.977652	0.76824	0.836205	0.905746	0.833003	0.710868	0.838619	-0.253913	0.0868158
Hex2Cer(d18:1/24:0)	974.8 -> 264.3	1.93843	0.95822	0.544922	1.07534	1.20723	0.275858	0.301044	2.45307	0.378174	2.60956	1.76435	1.51855	1.50413	0.588925	0.306602
Hex2Cer(d18:1/24:1)	972.7 -> 264.3	0.979618	1.0894	1.18112	1.28576	0.600212	0.86389	0.947849	0.545612	1.25856	1.59236	0.957258	1.35261	1.10904	0.149313	0.560324
Hex3Cer(d18:1/16:0)	1024.7 -> 264.3	0.971199	0.628061	1.32011	1.46562	1.08642	0.528596	0.849249	0.190894	1.98731	0.913626	2.4103	0.823219	1.19577	0.257935	0.60961
Hex3Cer(d18:1/20:0)	1080.7 -> 264.3	1.04301	0.438477	1.76045	0.830929	0.734524	1.19261	1.78689	1.70002	1.54187	0.614687	1.4719	0.576189	1.28192	0.358311	0.352558
Hex3Cer(d18:1/24:1)	1134.8 -> 264.3	0.544125	0.441057	1.21222	1.34384	1.19991	1.25885	0.866659	1.59637	0.333336	0.339424	0.874388	1.02472	0.839149	-0.253001	0.537699
HexCer(d16:1/20:0)	728.6 -> 236.3	1.12923	0.93465	0.914948	0.84351	1.22749	0.950176	1.18276	1.02198	0.967582	1.19232	0.681259	0.72118	0.96118	-0.0571217	0.726446
HexCer(d18:1/16:0)	700.6 -> 264.3	1.03367	1.05302	1.05952	0.859729	1.01041	0.983653	1.32746	1.27628	1.29986	1.08348	1.2047	0.99115	1.19715	0.25961	0.010151
HexCer(d18:1/18:0)	728.6 -> 264.3	1.16928	1.33434	0.882844	1.24729	0.69237	0.673871	1.11162	0.731936	1.11866	1.56251	1.4807	1.04685	1.17538	0.233128	0.329928
HexCer(d18:1/20:0)	756.6 -> 264.3	0.956548	1.02863	1.17397	1.20294	0.740777	0.89714	0.58793	0.665523	0.980567	1.08291	0.741502	1.35276	0.901865	-0.149016	0.494374
HexCer(d18:1/22:0)	784.7 -> 264.3	1.02754	1.03101	1.32001	1.22799	0.493581	0.899876	0.885684	0.840814	1.10491	1.24407	1.29517	1.38673	1.12623	0.171499	0.418943
HexCer(d18:1/24:0)	812.7 -> 264.3	0.954399	0.998707	1.34221	1.08878	0.682924	0.932979	0.99432	0.854109	1.07313	1.00899	1.17529	1.14035	1.04103	0.0580142	0.689821
HexCer(d18:1/24:1)	810.7 -> 264.3	1.00614	1.00291	1.02284	0.856881	1.00507	1.10616	1.25256	1.22144	1.03699	1.12642	1.10774	0.928436	1.11226	0.153498	0.0851906
HexCer(d18:2/18:0)	726.6 -> 262.3	0.718684	0.373007	0.546448	1.46393		1.89793	0.855155	0.122139	0.903308	0.711041	0	0.274596	0.477707	-1.0658	0.134312
HexCer(d18:2/20:0)	754.6 -> 262.3	0.992483	0.767501	1.05399	0.724919	1.64038	0.820725	0.90494	1.39192	0.987615	1.39084	0.954094	0.654442	1.04731	0.0666857	0.800661
HexCer(d18:2/22:0)	782.7 -> 262.3	1.23906	0.990097	0.9735	1.02658	0.564562	1.2062	0.793244	1.02297	1.0922	1.45341	0.641071	0.79946	0.967059	-0.0483239	0.83483
HexCer(d18:2/24:0)	810.7 -> 262.3	0.998633	0.983938	0.817636	0.857417	1.21228	1.1301	0.98897	0.966714	0.884455	1.00665	0.946788	0.478347	0.878654	-0.186632	0.265174
LPC(14:0)	468.3 -> 184.1	0.944508	0.91012	0.783319	0.679883	1.48481	1.19736	1.10326	1.12411	0.978563	0.814077	0.794506	0.537385	0.891983	-0.164912	0.490101
LPC(15:0)	482.3 -> 184.1	1.02973	0.955294	0.731182	0.644269	1.43475	1.20478	0.918995	1.00957	0.688207	0.635552	0.629301	0.470004	0.725271	-0.463408	0.0882563
LPC(15-MHDA) / LPC(17:0)	510.4 -> 184.1	0.999559	0.968409	0.737971	0.625403	1.46771	1.20095	0.878295	0.955573	0.682824	0.664415	0.552861	0.40876	0.690455	-0.534381	0.0657651
LPC(16:0)	496.3 -> 184.1	1.02064	0.97332	0.681383	0.609124	1.48726	1.22827	1.01177	1.10846	0.760473	0.749167	0.604197	0.428423	0.777081	-0.363862	0.21793
LPC(16:1)	494.3 -> 184.1	0.919201	0.933604	0.801436	0.660755	1.43972	1.24528	1.08541	1.08479	0.904343	0.833652	0.814106	0.611953	0.889042	-0.169677	0.443993
LPC(18:0)	524.4 -> 184.1	1.05961	0.968964	0.634594	0.588183	1.55082	1.19784	0.982734	1.06548	0.718324	0.724968	0.565615	0.406521	0.743941	-0.42674	0.18224
LPC(18:1)	522.4 -> 184.1	0.89507	1.26218	0.726563	0.593544	1.32913	1.19351	0.993146	0.899845	0.721153	1.06915	0.628928	0.450166	0.793732	-0.333276	0.219222
LPC(18:2)	520.3 -> 184.1	0.912574	0.915466	0.750835	0.684003	1.42766	1.30946	1.06186	0.969076	0.739857	0.800885	0.657827	0.485222	0.785788	-0.347788	0.183523
LPC(18:3)	518.3 -> 184.1	0.988304	0.904283	0.830905	0.713726	1.30594	1.25684	1.18803	1.13474	0.954183	0.930993	0.843235	0.681634	0.955469	-0.0657184	0.724842
LPC(20:0)	552.4 -> 184.1	1.03785	0.969613	0.799334	0.648978	1.39729	1.14694	0.86543	0.872289	0.641307	0.636181	0.555165	0.403262	0.662272	-0.594503	0.0269763
LPC(20:1)	550.4 -> 184.1	1.06701	0.972461	0.793109	0.644257	1.34263	1.18053	0.988379	0.973849	0.828806	0.784112	0.640144	0.504321	0.786602	-0.346295	0.130461
LPC(20:2)	548.4 -> 184.1	0.943211	1.00685	0.781811	0.650046	1.36552	1.25256	0.998219	0.905852	0.735496	0.844551	0.718198	0.513456	0.785962	-0.347469	0.133388
LPC(20:3)	546.4 -> 184.1	0.901723	0.947893	0.796833	0.743585	1.31855	1.29142	1.25232	1.17525	1.00711	1.06541	0.941428	0.683199	1.02078	0.0296784	0.876001
LPC(20:4)	544.3 -> 184.1	0.915328	0.886923	0.723533	0.698925	1.39204	1.38325	1.40316	1.32133	0.993789	1.09168	0.91043	0.649026	1.06157	0.0861976	0.725262
LPC(20:5)	542.3 -> 184.1	0.864318	0.945239	0.815967	0.761792	1.38012	1.23257	1.10923	1.07785	1.05393	0.950372	0.98566	0.692294	0.978222	-0.0317661	0.858642
LPC(22:0)	580.4 -> 184.1	1.15582	0.968197	0.846634	0.830281	1.0671	1.13196	1.16333	1.11852	0.969007	0.90841	0.630329	0.574198	0.893965	-0.16171	0.380146
LPC(22:1)	578.4 -> 184.1	1.09692	1.08348	0.813902	0.639344	1.29698	1.06938	0.863564	0.910908	0.606047	0.689539	0.544884	0.451242	0.677698	-0.561287	0.0235
LPC(22:4)	572.4 -> 184.1	0.862718	0.978506	0.727811	0.652118	1.4531	1.32575	1.3249	1.11147	0.867111	1.25655	0.911906	0.724274	1.0327	0.0464254	0.84573
LPC(22:5)	570.4 -> 184.1	0.900595	0.95229	0.756321	0.724049	1.44414	1.2226	1.39562	1.20968	0.994688	1.11141	0.906707	0.741043	1.05986	0.0838702	0.695398
LPC(22:6)	568.3 -> 184.1	0.938638	0.861885	0.788286	0.739324	1.40894	1.26293	1.32755	1.24327	0.94984	0.985359	0.851267	0.6544	1.00195	0.00280837	0.989949
LPC(24:0)	608.5 -> 184.1	1.13074	0.980238	0.855445	0.899019	1.00716	1.1274	1.16071	1.15319	0.944886	0.927597	0.623422	0.632727	0.907088	-0.140685	0.408103
LPC(26:0)	636.5 -> 184.1	1.03378	0.980612	0.860909	0.931446	1.01333	1.17992	1.18549	1.11905	1.04155	0.974073	0.710839	0.712757	0.957293	-0.0629678	0.658808
LPC(O-16:0)	482.4 -> 104.1	1.05874	0.914584	0.695319	0.678004	1.4165	1.23686	1.18945	1.09498	0.792443	0.968389	0.650519	0.521646	0.869572	-0.201622	0.435895
LPC(O-18:0)	510.4 -> 104.1	1.06241	0.967597	0.648557	0.658963	1.39425	1.26823	1.2255	1.22229	0.870088	0.992386	0.704933	0.570138	0.930889	-0.103319	0.687
LPC(O-18:1)	508.4 -> 104.1	0.987709	0.955869	0.731156	0.713352	1.3165	1.29542	1.69483	1.71955	1.18329	1.42288	1.06625	0.90977	1.33276	0.414417	0.0843955
LPC(O-20:0)	538.4 -> 104.1	1.06546	0.994141	0.69603	0.601324	1.44485	1.19819	0.855859	0.91694	0.650574	0.649589	0.527579	0.410482	0.668504	-0.580992	0.0518158
LPC(O-20:1)	536.4 -> 104.1	1.06358	1.01758	0.8302	0.778067	1.15546	1.15512	0.969421	1.09146	0.958338	0.903757	0.774622	0.659924	0.892921	-0.163395	0.266737
LPC(O-22:0)	566.5 -> 104.1	0.885756	0.872041	0.731342	0.692603	1.45894	1.35931	1.4664	1.43677	1.04082	1.08587	0.860348	0.714662	1.10081	0.138567	0.591701
LPC(O-22:1)	564.4 -> 104.1	1.01765	1.08957	0.85949	0.834436	1.11454	1.08432	1.04481	0.985158	0.842599	0.912328	0.821322	0.640786	0.874501	-0.193468	0.133208
LPC(O-24:0)	594.5 -> 104.1	1.23805	0.908526	0.771103	0.864998	1.17896	1.03836	1.03003	1.04634	0.849882	0.89042	0.730501	0.685091	0.872044	-0.197528	0.215048
LPC(O-24:1)	592.5 -> 104.1	1.01778	0.928353	0.839537	0.779756	1.25959	1.17498	0.968854	0.979866	0.866718	0.932148	0.742028	0.527229	0.836141	-0.258183	0.149503
LPC(O-24:2)	590.5 -> 104.1	0.946804	0.923017	0.741942	0.711785	1.53006	1.1464	1.39841	1.2271	0.894649	0.897553	0.767266	0.585192	0.961694	-0.0563505	0.830353
LPC(P-16:0)	480.3 -> 104.1	1.04507	0.900592	0.643349	0.724015	1.55412	1.13285	0.93832	0.769971	0.653559	0.661651	0.506127	0.416076	0.657617	-0.60468	0.0505807
LPC(P-17:0)	494.3 -> 104.1	0.913632	0.921396	0.805679	0.663887	1.44024	1.25517	0.999745	1.0399	0.890492	0.759913	0.74185	0.551361	0.830543	-0.267872	0.254764
LPC(P-18:0)	508.3 -> 104.1	0.965122	0.922367	0.792194	0.709898	1.26688	1.34354	1.63111	1.56026	1.17463	1.44817	1.04041	0.867038	1.28694	0.36394	0.107989
LPC(P-18:1)	506.3 -> 104.1	1.07917	0.742266	0.797715	0.653196	1.35823	1.36943	1.48655	1.51262	0.985767	1.13056	0.815246	0.688414	1.10319	0.141686	0.598904
LPC(P-20:0)	536.3 -> 104.1	0.991383	1.04773	0.887735	0.808636	1.1438	1.12072	0.956333	1.0351	0.92905	0.977975	0.74029	0.656895	0.882607	-0.180157	0.179022
LPE(16:0)	454.3 -> 313.3	0.9708	0.971446	0.813706	0.834461	1.31625	1.09333	0.915648	0.949189	0.780038	0.749555	0.698075	0.56188	0.775731	-0.366372	0.0410608
LPE(18:0)	482.3 -> 341.3	1.03789	1.04655	0.883783	0.878465	1.11209	1.04122	0.972982	0.914125	0.768746	0.75272	0.765722	0.621709	0.799334	-0.32313	0.0111469
LPE(18:1)	480.3 -> 339.3	0.986862	1.00929	0.849044	0.726276	1.31821	1.11032	0.918614	0.942599	0.772166	0.723588	0.671027	0.522942	0.758489	-0.398799	0.0454867
LPE(18:2)	478.3 -> 337.3	0.990699	0.966247	0.827676	0.796672	1.30821	1.1105	1.06689	1.00729	0.786588	0.761497	0.670989	0.558559	0.808635	-0.306439	0.115505
LPE(20:4)	502.3 -> 361.3	0.96636	0.958014	0.754016	0.813699	1.30599	1.20192	1.38906	1.30774	0.965609	1.06067	0.821514	0.744411	1.04817	0.0678684	0.733269
LPE(22:6)	526.3 -> 385.3	0.971163	1.01196	0.800434	0.770738	1.40625	1.03946	1.37847	1.29215	0.992935	0.964773	0.81731	0.73688	1.03042	0.0432309	0.832206
LPE(P-16:0)	438.3 -> 266.4	1.11732	1.06612	0.93194	0.835658	1.17967	0.869299	1.02391	1.32486	0.962366	1.09823	0.729631	0.959663	1.01644	0.0235288	0.870387
LPE(P-18:0)	466.3 -> 294.4	0.946512	1.04805	0.84908	0.834615	1.50338	0.818365	1.53046	1.53397	1.29883	2.16077	1.32115	1.05988	1.48418	0.569662	0.0267578
LPE(P-18:1)	464.3 -> 292.4	1.05742	1.15631	0.739569	0.656885	1.36826	1.02156	2.39614	1.38429	1.73266	1.39433	1.40405	0.335025	1.44108	0.527154	0.163222
LPE(P-20:0)	494.3 -> 322.4	1.3176	0.897815	0.596316	0.686314	1.6381	0.863855	1.19205	1.18137	0.331165	0.537494	1.10573	0.725514	0.845554	-0.242032	0.501653
LPG_16:0	483.3 -> 255.2	0.936138	1.04128	0.735205	0.762491	1.57159	0.95329	1.15188	1.0076	0.745817	0.782887	0.53902	0.680065	0.817879	-0.290041	0.264464
LPG_18:0	511.3 -> 283.2	0.414598	2.44347	1.27824	0.368843	0.416365	1.07849	3.5774	2.06936	2.02495	1.11311	0.43003	1.54508	1.79332	0.842634	0.176903
LPG_18:1	509.3 -> 281.2	0.991581	0.943598	0.979825	0.821617	1.16024	1.10314	2.23766	2.06539	1.48728	1.74568	1.34832	1.14216	1.67108	0.740782	0.00391649
LPG_18:2	507.3 -> 279.2	1.10501	1.08793	0.845837	0.519922	1.41587	1.02543	2.02784	1.5896	1.16281	1.28118	1.26411	1.09222	1.40296	0.488472	0.0576957
LPG_20:4	531.3 -> 303.2	1.41481	1.45534	1.20204	0.753652	1.16916	0.00499358	4.20929	5.31117	2.64394	3.72228	3.30202	1.97312	3.52697	1.81843	0.000760926
LPG_20:5	529.3 -> 301.2	1.6735	0.189256	0.694528	1.64019	1.34809	0.45444	1.33994	1.50762	1.88056	0.980714	4.35938	0.207307	1.71259	0.776177	0.287106
LPG_22:4	559.3 -> 331.2	0.7485	1.13255	0.98729	1.02379	1.20175	0.906122	6.64579	6.37956	4.90671	4.95802	4.91054	3.07505	5.14595	2.36344	1.36831e-05
LPG_22:5	557.3 -> 329.2	0.755266	0.755445	0.709962	0.872172	2.10257	0.804581	2.13576	1.62483	1.35127	1.36669	1.31632	0.964945	1.45997	0.545938	0.123526
LPG_22:6	555.3 -> 327.2	0.875633	1.12632	1.11739	0.473985	1.35742	1.04925	1.764	1.32113	1.17826	1.36623	1.16879	0.787698	1.26435	0.338399	0.170069
LPI(18:0)	618.3 -> 341.3	1.56703	0.208404	0.891851	1.14509	1.8517	0.335935	0.472274	1.27864	0.392323	1.08587	1.05493	0.896056	0.863349	-0.211985	0.663175
LPI(18:1)	616.3 -> 339.3	0.268939	1.34657	0.225771	1.44426	1.71446		1.48159	0.6983	0.477529	0.105992	0.33113	0.140654	0.539199	-0.891109	0.238429
LPI(18:2)	614.3 -> 337.3	0.291313	1.64551	1.99441	0.279468	1.52948	0.25982	0.996478	1.52279	0.096313	0.936722	0.244502	0.532861	0.721611	-0.470707	0.496689
LPI(20:4)	638.3 -> 361.3	1.01346	0.897663	0.933421	0.851042	1.15233	1.15208	0.952602	1.12859	0.848285	0.811873	0.617121	0.643223	0.833616	-0.262545	0.109177
PC(14:0_16:0)	706.5 -> 184.1	1.03394	0.977096	0.696556	0.712878	1.46701	1.11252	1.18769	1.17063	0.88423	1.05887	0.745399	0.624563	0.945229	-0.0812642	0.722794
PC(14:0_20:4)	754.5 -> 184.1	1.1008	0.983033	1.17127	0.785773	0.888013	1.07112	1.16854	1.14084	1.07177	0.904603	1.06441	1.11029	1.07674	0.106672	0.29824
PC(14:0_22:6)	778.5 -> 184.1	1.0823	0.989115	0.785266	0.552459	1.42025	1.1706	1.24915	1.26414	0.927679	0.887472	0.827096	0.521982	0.946254	-0.0797	0.756047
PC(15-MHDA_18:1)	774.6 -> 184.1	0.98603	1.01231	0.940095	0.887953	1.14812	1.0255	1.00756	0.967916	0.887084	0.968871	0.768555	0.786414	0.897734	-0.15564	0.0919392
PC(15-MHDA_22:6)	820.6 -> 184.1	0.997501	0.990209	0.937124	0.861143	1.15503	1.05899	2.42884	2.3211	2.08641	2.30475	1.99244	1.79661	2.15503	1.1077	7.03566e-07
PC(16:0/16:0)	734.6 -> 184.1	1.035	0.964907	0.658951	0.786498	1.43206	1.12259	1.18685	1.10824	0.861307	1.14078	0.749104	0.66378	0.951676	-0.0714571	0.742455
PC(16:0_18:0)	762.6 -> 184.1	1.03837	0.991483	0.888628	0.828005	1.1693	1.08421	1.04337	1.00226	0.856183	0.930015	0.807212	0.723707	0.89379	-0.161993	0.167248
PC(16:0_18:1)	760.6 -> 184.1	1.04529	1.00164	0.907026	0.848718	1.12979	1.06754	1.05367	1.01611	0.877394	0.956311	0.832482	0.742342	0.913052	-0.131232	0.206305
PC(16:0_18:2)	758.6 -> 184.1	1.0206	1.00353	0.956168	0.925562	1.05657	1.03757	0.986917	0.965349	0.889314	0.918781	0.854316	0.804435	0.903185	-0.146906	0.0189144
PC(16:0_18:3)	756.6 -> 184.1	1.04181	0.980179	0.828579	0.641208	1.31425	1.19397	0.953749	0.909407	0.704759	0.746587	0.633781	0.487676	0.739327	-0.435716	0.0585353
PC(16:0_20:3)	784.6 -> 184.1	1.02666	1.0077	0.863524	0.725148	1.19532	1.18165	0.979213	0.975261	0.813358	0.859377	0.739957	0.5652	0.822061	-0.282683	0.099636
PC(16:0_20:4)	782.6 -> 184.1	1.05496	1.00841	0.894967	0.86242	1.08035	1.09889	1.20326	1.21988	1.0689	1.14582	1.00192	0.858397	1.08303	0.115071	0.257847
PC(16:0_20:5)	780.6 -> 184.1	1.00823	1.02575	0.850227	0.641768	1.32984	1.14419	1.0565	1.06131	0.953893	0.863745	0.841451	0.563017	0.889985	-0.168147	0.391267
PC(16:0_22:6)	806.6 -> 184.1	1.01932	1.01701	0.949385	0.898744	1.07961	1.03593	1.05365	1.04221	0.954497	0.989035	0.917895	0.815436	0.962122	-0.0557085	0.417393
PC(16:1_18:2)	756.6 -> 184.1	1.06933	0.977858	0.821575	0.64506	1.29489	1.19128	1.01467	0.997082	0.756731	0.791985	0.658438	0.506945	0.787642	-0.344388	0.123598
PC(16:1_20:4)	780.6 -> 184.1	1.01036	1.01666	0.851535	0.641449	1.3298	1.15019	1.04255	1.0694	0.955441	0.869994	0.841317	0.565606	0.890718	-0.16696	0.393227
PC(16:1_22:6)	804.6 -> 184.1	1.05142	0.983936	0.786376	0.573147	1.40453	1.20058	1.26324	1.17841	0.922265	0.937582	0.827268	0.545304	0.945677	-0.0805804	0.740686
PC(18:0_18:1)	788.6 -> 184.1	1.04307	1.00058	0.838457	0.786362	1.26257	1.06897	0.991979	0.992118	0.805282	0.871697	0.749761	0.625261	0.83935	-0.252656	0.108927
PC(18:0_18:2)	786.6 -> 184.1	1.02211	1.00559	0.974685	0.927586	1.03346	1.03657	0.882753	0.904696	0.863761	0.874588	0.845864	0.756391	0.854675	-0.226552	0.000336752
PC(18:0_20:3)	812.6 -> 184.1	1.02274	1.02244	0.938088	0.851235	1.09235	1.07314	1.10076	1.1053	1.02438	0.999872	0.953932	0.809837	0.999013	-0.001424	0.986767
PC(18:0_20:4)	810.6 -> 184.1	1.07955	0.994641	0.90742	0.889358	1.05362	1.07541	1.23387	1.25052	1.13638	1.13327	1.06461	0.944417	1.12718	0.172716	0.0519666
PC(18:0_22:4)	838.6 -> 184.1	1.02151	0.996493	0.884193	0.819993	1.15552	1.12229	1.13441	1.13039	0.984053	0.980108	0.860677	0.773742	0.977229	-0.0332318	0.779848
PC(18:0_22:5)	836.6 -> 184.1	1.0406	1.01965	0.922438	0.828587	1.14709	1.04163	1.18848	1.11635	1.00413	0.988035	0.919959	0.835456	1.00873	0.0125465	0.901851
PC(18:0_22:6)	834.6 -> 184.1	1.0719	1.02337	0.895172	0.789397	1.16444	1.05572	1.16341	1.12858	0.938175	0.898886	0.822809	0.702753	0.942436	-0.0855329	0.541153
PC(18:1_18:1)	786.6 -> 184.1	1.01079	1.00613	0.977549	0.934415	1.02798	1.04314	0.888652	0.904654	0.869944	0.872874	0.848545	0.760707	0.857563	-0.221686	0.00028862
PC(18:1_18:2)	784.6 -> 184.1	1.02324	1.00682	0.8654	0.721728	1.20127	1.18154	0.976427	0.976323	0.806662	0.857775	0.734567	0.562954	0.819118	-0.287857	0.0973684
PC(18:1_20:3)	810.6 -> 184.1	1.08329	0.992365	0.917773	0.891678	1.04188	1.07301	1.24874	1.25618	1.13427	1.1314	1.05866	0.937544	1.1278	0.173511	0.055814
PC(18:1_22:6)	832.6 -> 184.1	0.966251	1.03954	0.927081	0.847516	1.15987	1.05974	0.991591	0.956304	0.924652	0.950314	0.870619	0.744675	0.906359	-0.141845	0.135616
PC(18:2_18:2)	782.6 -> 184.1	1.04814	1.01421	0.892247	0.857354	1.08527	1.10278	1.20728	1.2174	1.06642	1.15529	1.00479	0.855323	1.08442	0.11692	0.258994
PC(18:2_20:5)	804.6 -> 184.1	1.0552	0.992091	0.78619	0.573173	1.39573	1.19762	1.27341	1.19003	0.916867	0.947143	0.823447	0.551345	0.950373	-0.0734346	0.762337
PC(20:0_20:4)	838.6 -> 184.1	1.03723	1.00682	0.858343	0.820813	1.18683	1.08997	1.15751	1.15044	1.00542	1.00969	0.896459	0.804626	1.00402	0.00579351	0.960974
PC(28:0)	678.5 -> 184.1	1.25203	1.00469	0.8035	0.551643	1.4719	0.916237	0.971576	0.90261	0.761674	0.682351	0.616119	0.46787	0.7337	-0.446738	0.113208
PC(32:1)	732.6 -> 184.1	0.986978	0.99984	0.918862	0.899915	1.16095	1.03346	1.1315	1.07425	1.02885	1.14608	1.00495	0.92482	1.05174	0.0727818	0.335274
PC(32:2)	730.5 -> 184.1	1.08654	0.979523	0.782628	0.578439	1.41226	1.16061	1.09343	1.05604	0.800224	0.788331	0.694207	0.491595	0.820637	-0.285184	0.26239
PC(33:0)	748.6 -> 184.1	0.998808	0.963266	0.852442	0.965526	1.18267	1.03729	1.30885	1.21824	1.07377	1.462	1.08859	1.06251	1.20233	0.26583	0.028281
PC(34:5)	752.5 -> 184.1	1.1224	0.980539	1.17031	0.807256	0.86121	1.05829	1.16099	1.12827	1.06683	0.903406	1.06634	1.12488	1.07512	0.104496	0.307616
PC(36:0)	790.6 -> 184.1	1.0168	1.0101	0.867048	0.809154	1.22412	1.07278	0.988916	0.97735	0.835828	0.877907	0.785503	0.658305	0.853968	-0.227746	0.0943429
PC(36:6)	778.5 -> 184.1	1.07038	0.983813	0.785286	0.558677	1.42614	1.17571	1.24558	1.26174	0.92283	0.877949	0.816162	0.527066	0.941886	-0.086375	0.73638
PC(38:2)	814.6 -> 184.1	1.05053	0.992895	0.834728	0.801411	1.22024	1.1002	1.0604	1.07525	0.898941	0.926269	0.821738	0.692835	0.912572	-0.131989	0.344698
PC(38:4)	810.6 -> 184.1	1.07491	0.994534	0.919904	0.888661	1.05152	1.07048	1.23092	1.25355	1.13714	1.12051	1.0506	0.937913	1.12177	0.165781	0.0616257
PC(38:5)	808.6 -> 184.1	0.993931	1.01328	0.949903	0.864341	1.06859	1.10995	1.25427	1.19224	1.14208	1.16729	1.09054	0.96938	1.13597	0.18392	0.0293283
PC(38:6)	806.6 -> 184.1	1.02194	1.01807	0.949623	0.891913	1.08331	1.03514	1.05725	1.04329	0.953621	0.988545	0.914496	0.817371	0.962428	-0.0552493	0.430797
PC(38:7)	804.6 -> 184.1	1.0491	0.988654	0.785137	0.57521	1.39906	1.20284	1.26627	1.18311	0.907348	0.946536	0.817616	0.546538	0.944568	-0.0822727	0.735835
PC(40:7)	832.6 -> 184.1	0.988937	1.027	0.91781	0.84307	1.16584	1.05734	0.984096	0.927154	0.919682	0.937103	0.856755	0.732923	0.892952	-0.163345	0.0963701
PC(40:8)	830.6 -> 184.1	1.01618	1.01328	0.808298	0.613176	1.32209	1.22698	1.18901	1.06231	0.838044	0.897526	0.739169	0.552243	0.879716	-0.184891	0.414973
PC(O-16:0/16:0)	720.6 -> 184.1	1.00612	0.938525	0.764636	1.08988	1.14924	1.0516	1.1401	1.02765	1.03604	1.33276	1.04981	1.09021	1.11276	0.154144	0.15242
PC(O-16:0/20:3)	770.6 -> 184.1	0.956297	0.925786	0.855326	1.17122	1.05971	1.03166	2.15971	2.82206	2.60748	3.09334	2.56279	2.4176	2.6105	1.38432	4.16656e-07
PC(O-16:0/20:4)	768.6 -> 184.1	1.03068	0.986395	0.775683	0.700851	1.32822	1.17818	2.3071	2.12872	1.70322	1.99147	1.4475	1.21419	1.7987	0.846955	0.00227411
PC(O-16:0/22:6)	792.6 -> 184.1	1.01313	0.995518	0.799502	0.74148	1.3363	1.11407	2.14934	1.98748	1.55791	1.88659	1.32783	1.17653	1.68095	0.749275	0.00371395
PC(O-18:0/18:1)	774.6 -> 184.1	0.922413	1.03053	0.953217	0.891668	1.17214	1.03004	0.870027	0.9908	0.889462	0.974438	0.87874	0.784667	0.898022	-0.155177	0.0764314
PC(O-18:0/18:2)	772.6 -> 184.1	1.05024	1.01174	0.820256	0.665923	1.27515	1.17669	0.808992	0.817172	0.605763	0.632112	0.526817	0.393803	0.630777	-0.664799	0.00874538
PC(O-18:0/20:4)	796.6 -> 184.1	1.07725	1.01148	0.816041	0.6761	1.24584	1.17328	1.12866	1.13786	0.882911	0.891663	0.740594	0.55903	0.89012	-0.167929	0.408026
PC(O-18:0/22:6)	820.6 -> 184.1	1.03583	1.0413	0.886374	0.755791	1.23034	1.05037	1.11184	1.04862	0.877789	0.867471	0.755738	0.620092	0.880258	-0.184002	0.256116
PC(O-18:1/18:1)	772.6 -> 184.1	1.05701	1.01475	0.818684	0.664231	1.28306	1.16226	0.809081	0.816667	0.616489	0.633043	0.528562	0.392549	0.632732	-0.660334	0.00911048
PC(O-18:1/18:2)	770.6 -> 184.1	1.011	1.01285	0.91866	0.836366	1.12127	1.09985	0.816437	0.809271	0.727647	0.764535	0.690451	0.612879	0.73687	-0.440518	0.000671431
PC(O-32:1)	718.5 -> 184.1	0.965898	0.908415	0.702863	0.709148	1.38191	1.33176	1.55986	1.2235	1.15638	1.25399	0.844274	0.742391	1.13006	0.176405	0.465088
PC(O-32:2)	716.6 -> 184.1	0.914627	0.908456	0.713458	0.669186	1.23931	1.55496	1.00852	1.14914	0.774429	0.95782	0.693777	0.924173	0.917976	-0.123472	0.6047
PC(O-34:1)	746.6 -> 184.1	0.985903	0.978613	0.847247	0.891934	1.218	1.0783	1.52329	1.40902	1.24229	1.70896	1.19368	1.17706	1.37572	0.460184	0.00428597
PC(O-34:2)	744.6 -> 184.1	1.04006	0.959945	0.799178	0.776816	1.29381	1.13019	2.28487	2.17517	1.82344	2.11663	1.82688	1.39304	1.93667	0.95358	0.000129532
PC(O-34:4)	740.6 -> 184.1	1.06826	0.958223	1.0663	0.835238	1.00874	1.06324	1.10182	1.05506	0.994483	0.942422	1.00065	1.04402	1.02308	0.0329146	0.60964
PC(O-35:4)	754.5 -> 184.1	1.12256	0.965624	1.16283	0.788714	0.88443	1.07584	1.17251	1.13516	1.07788	0.910078	1.06506	1.1102	1.07848	0.109002	0.290061
PC(O-36:0)	776.6 -> 184.1	1.01627	0.985876	0.92117	0.884827	1.16074	1.03111	1.02369	0.986693	0.899639	0.951652	0.847638	0.80027	0.918263	-0.123021	0.151063
PC(O-36:5)	766.5 -> 184.1	1.03288	0.995849	0.723453	0.730465	1.45401	1.06334	1.24214	1.08814	0.83747	1.21387	0.736342	0.737501	0.975911	-0.0351781	0.871679
PC(O-38:5)	794.6 -> 184.1	1.08954	0.708838	0.855725	0.745979	1.39775	1.20217	2.33229	2.17647	1.73284	1.93277	1.52347	1.30185	1.83328	0.87443	0.00163652
PC(O-40:5)	822.6 -> 184.1	0.992907	0.986609	0.844624	0.820494	1.24667	1.1087	2.4457	2.25558	1.95471	2.35388	1.85221	1.7371	2.09986	1.0703	1.04332e-05
PC(O-40:7)	818.6 -> 184.1	1.02185	0.955511	0.763515	0.692466	1.37594	1.19073	3.13135	2.94116	2.31707	2.65385	2.0389	1.63848	2.45347	1.29482	0.000187452
PC(P-16:0/14:0)	690.4 -> 184.1	1.10226	0.942932	0.685423	0.622423	1.45526	1.19171	1.21628	1.1935	0.781073	0.91955	0.700102	0.495672	0.884362	-0.177291	0.519912
PC(P-16:0/16:0)	718.5 -> 184.1	0.958219	0.900529	0.717018	0.70423	1.3606	1.3594	1.57436	1.23707	0.983234	1.28242	0.860759	0.743087	1.11349	0.155087	0.529924
PC(P-16:0/16:1)	716.6 -> 184.1	1.09426	0.728805	0.609212	0.946129	1.38546	1.23614	1.00254	0.846549	0.870366	1.01424	0.743875	0.749101	0.871113	-0.199069	0.347037
PC(P-16:0/18:0)	746.6 -> 184.1	0.996644	0.972355	0.839175	0.873385	1.22628	1.09216	1.5254	1.39936	1.25203	1.71043	1.21766	1.16367	1.37809	0.462672	0.00449065
PC(P-16:0/18:1)	744.6 -> 184.1	1.0298	0.981855	0.813439	0.784648	1.25031	1.13995	2.35728	2.23177	1.9929	2.18483	1.67215	1.42317	1.97702	0.983327	0.000147148
PC(P-16:0/18:2)	742.5 -> 184.1	1.01428	0.982307	0.722116	0.705786	1.40215	1.17336	1.26923	1.16397	0.851091	1.21868	0.763358	0.655828	0.987025	-0.0188411	0.933933
PC(P-16:0/18:3)	740.6 -> 184.1	1.05008	1.00031	1.06239	0.858081	0.983677	1.04546	1.1142	1.04637	1.00589	0.963037	1.0022	1.05757	1.03155	0.0448078	0.423211
PC(P-16:0/20:4)	766.5 -> 184.1	1.01008	0.973145	0.717461	0.745223	1.44742	1.10667	1.23359	1.06739	0.830775	1.20852	0.731239	0.734327	0.967641	-0.0474566	0.827107
PC(P-16:0/20:5)	764.6 -> 184.1	1.0323	0.954759	0.886251	0.88398	1.17395	1.06876	1.04044	0.983689	0.86764	1.00788	0.839208	0.776836	0.919283	-0.121418	0.231658
PC(P-16:0/22:6)	790.6 -> 184.1	1.04671	0.999638	0.857914	0.79615	1.22165	1.07794	0.997646	0.99897	0.846314	0.889353	0.787428	0.668368	0.86468	-0.209762	0.128697
PC(P-18:0/18:2)	770.6 -> 184.1	1.05068	1.00695	0.912887	0.829848	1.10998	1.08965	0.812075	0.808608	0.726995	0.751577	0.684502	0.603571	0.731221	-0.45162	0.000634794
PC(P-18:0/20:4)	794.6 -> 184.1	1.02153	0.97474	0.854514	0.780762	1.2154	1.15305	2.7517	2.6155	2.30496	2.60331	2.3557	1.85533	2.41442	1.27167	2.4198e-06
PC(P-18:0/22:5)	820.6 -> 184.1	1.01004	0.988891	0.89978	0.873768	1.16274	1.06478	2.43324	2.3129	2.07212	2.28322	1.99004	1.86047	2.15867	1.11014	3.83749e-07
PC(P-18:0/22:6)	818.6 -> 184.1	1.03893	0.977489	0.790675	0.687673	1.38976	1.11548	3.22681	2.99994	2.34787	2.65739	2.05849	1.66425	2.49246	1.31757	0.000187597
PC(P-18:1/18:1)	770.6 -> 184.1	1.33171	0.928835	0.840001	0.881127	1.08549	0.932839	2.93566	2.11191	2.69989	3.10754	2.58657	2.36691	2.63475	1.39766	1.88742e-06
PC(P-18:1/22:6)	816.6 -> 184.1	1.07787	0.965131	0.813692	0.84527	1.22836	1.06968	0.947118	0.933605	0.784846	0.771709	0.731646	0.636646	0.800928	-0.320255	0.0330835
PC(P-20:0/20:4)	822.6 -> 184.1	1.00463	0.979819	0.866973	0.805075	1.22115	1.12235	2.39507	2.24115	1.93084	2.31269	1.82284	1.69416	2.06613	1.04693	1.2037e-05
PC(P-36:3)	768.5 -> 184.1	1.0371	0.982465	0.766253	0.707355	1.33393	1.1729	2.28846	2.11737	1.66617	1.97958	1.45992	1.21347	1.78749	0.837939	0.00230578
PC(P-38:5)	792.6 -> 184.1	1.01092	0.973281	0.790219	0.741533	1.36345	1.1206	2.09158	1.82916	1.4605	1.82784	1.37275	1.1204	1.61704	0.693355	0.00522373
PE(15-MHDA_18:1)	732.6 -> 591.5	1.0112	0.921257	1.02981	0.855009	1.17849	1.00424	0.742748	0.652767	0.733057	0.688575	0.753065	0.649354	0.703261	-0.507868	0.00011386
PE(15-MHDA_18:2)	730.5 -> 589.5	1.04005	1.02591	0.955362	0.950634	1.07934	0.948698	0.774189	0.715701	0.738224	0.660208	0.669591	0.619899	0.696302	-0.522215	2.9477e-06
PE(15-MHDA_20:4)	754.6 -> 613.5	1.02659	0.991719	0.909619	0.904257	1.09554	1.07228	1.08612	1.09205	0.874094	0.946177	0.861932	0.756473	0.936142	-0.095201	0.338371
PE(15-MHDA_22:6)	778.5 -> 637.5	0.959649	0.985116	0.907015	1.01261	1.119	1.0166	2.92489	2.74891	2.51638	2.82889	2.53755	2.34452	2.65019	1.4061	7.81319e-09
PE(16:0_16:0)	692.5 -> 551.5	0.932673	1.10443	0.885428	0.942401	1.11878	1.01629	1.15825	1.15585	1.08556	0.993036	1.11723	0.636843	1.02446	0.0348664	0.792134
PE(16:0_16:1)	690.5 -> 549.5	0.975757	1.01753	0.954884	0.891541	1.18214	0.978151	1.20543	1.10366	1.18456	1.07675	1.16297	0.302277	1.00594	0.00854475	0.968709
PE(16:0_18:1)	718.5 -> 577.5	0.942418	1.02068	1.05794	1.08499	1.02246	0.87151	0.819695	0.723279	0.924797	0.879912	0.956216	0.854609	0.859751	-0.218009	0.0133287
PE(16:0_18:2)	716.5 -> 575.5	1.04003	0.985846	0.867664	0.843212	1.22992	1.03332	0.957629	0.839728	0.735569	0.716883	0.654933	0.229973	0.689119	-0.537175	0.0236055
PE(16:0_18:3)	714.5 -> 573.5	1.01417	0.97872	0.898048	0.795602	1.19997	1.11349	1.04052	0.999183	0.962728	0.86822	0.870901	0.828397	0.928325	-0.107298	0.321033
PE(16:0_20:3)	742.5 -> 601.5	1.00473	1.01677	0.924995	0.794768	1.18218	1.07655	0.774723	0.77341	0.725268	0.658012	0.674495	0.248285	0.642365	-0.638534	0.00433348
PE(16:0_20:4)	740.5 -> 599.5	1.04928	0.975345	0.837204	0.817021	1.15923	1.16192	1.30536	1.22733	1.0126	1.12406	0.971115	0.336814	0.996212	-0.00547496	0.980917
PE(16:0_20:5)	738.5 -> 597.5	0.992013	1.02963	0.949223	0.789341	1.21378	1.02601	0.873206	0.922378	0.871373	0.721897	0.737284	0.465317	0.765242	-0.386011	0.0240952
PE(16:0_22:6)	764.5 -> 623.5	1.01174	1.02933	0.974191	0.864301	1.1459	0.974541	1.10694	1.07373	1.00672	0.912963	0.917265	0.269231	0.881143	-0.182553	0.389012
PE(16:1_18:2)	714.5 -> 573.5	1.02084	0.979072	0.906153	0.791474	1.19133	1.11114	1.04408	1.01781	0.964173	0.855038	0.852482	0.810479	0.924009	-0.114021	0.307326
PE(16:1_20:4)	738.5 -> 597.5	0.999874	1.01097	0.940625	0.789288	1.19255	1.0667	0.972278	0.981822	0.93	0.832147	0.82363	0.375379	0.819209	-0.287696	0.124582
PE(17:0_18:1)	732.6 -> 591.5	0.984191	1.06869	1.03804	0.941889	1.02381	0.943382	0.780908	0.724084	0.789071	0.824459	0.816667	1.0594	0.832432	-0.264595	0.00930622
PE(17:0_18:2)	730.5 -> 589.5	1.01171	1.04425	0.98057	0.916445	1.10603	0.941002	0.709774	0.757098	0.710994	0.65024	0.644114	0.595587	0.677968	-0.560712	5.69158e-06
PE(17:0_20:4)	754.6 -> 613.5	1.03504	1.01427	0.898652	0.880443	1.07723	1.09436	1.10895	1.08278	0.908841	0.927063	0.834336	0.544837	0.901134	-0.150186	0.303479
PE(18:0_18:1)	746.6 -> 605.6	0.989697	1.05405	1.03708	0.959284	1.06	0.899896	0.741802	0.744341	0.75696	0.708995	0.748981	0.527378	0.704743	-0.504831	5.56729e-05
PE(18:0_18:2)	744.6 -> 603.5	1.01202	1.05199	1.01748	0.947767	1.04427	0.926477	0.768523	0.776952	0.761732	0.71642	0.75125	0.416023	0.698483	-0.517702	0.000576441
PE(18:0_20:3)	770.6 -> 629.6	1.02105	1.02994	0.964322	0.933277	1.05292	0.998495	1.04305	1.04319	0.947509	0.973987	0.94305	0.581213	0.921999	-0.117163	0.309355
PE(18:0_20:4)	768.6 -> 627.5	1.03577	1.00711	0.937215	0.963125	1.01456	1.04222	1.15091	1.1414	1.01145	1.09939	1.03459	0.635326	1.01218	0.0174638	0.882845
PE(18:0_22:4)	796.6 -> 655.6	1.02835	1.02333	0.924032	0.963719	1.05355	1.00702	1.10221	1.07883	0.997715	1.04906	0.964062	0.907781	1.01661	0.0237664	0.653094
PE(18:0_22:5)	794.6 -> 653.6	0.988694	1.05029	1.01688	0.950549	1.08387	0.909716	1.11369	1.09667	1.03424	1.04012	1.01743	0.70949	1.00194	0.00279821	0.977079
PE(18:0_22:6)	792.6 -> 651.5	0.988828	1.05741	1.05434	0.965785	1.0678	0.865828	1.06814	1.07357	1.02661	0.91951	0.987173	0.7181	0.965518	-0.0506253	0.597385
PE(18:1_18:1)	744.6 -> 603.5	0.995285	1.0618	1.02096	0.950874	1.05713	0.913956	0.764422	0.776952	0.766093	0.702742	0.73632	0.385382	0.688652	-0.538153	0.000834522
PE(18:1_18:2)	742.5 -> 601.5	0.999308	1.02139	0.922769	0.796077	1.19725	1.0632	0.769708	0.768983	0.715893	0.655177	0.664081	0.242037	0.63598	-0.652947	0.00405847
PE(18:1_22:6)	790.5 -> 649.5	1.01966	1.04861	0.928812	0.736314	1.2309	1.03571	1.04799	1.07592	0.944882	0.86465	0.840369	0.211864	0.830945	-0.267175	0.272764
PE(20:0_20:4)	796.6 -> 655.6	1.02082	1.02381	0.915308	0.945991	1.0604	1.03368	1.09355	1.08718	0.991811	1.04881	0.936543	0.90267	1.01009	0.014489	0.805019
PE(36:0)	748.6 -> 607.6	1.01229	1.01785	0.824403	0.804263	1.3392	1.00198	1.67359	1.53686	1.29045	1.43351	1.10893	0.769953	1.30222	0.380969	0.0788736
PE(38:5)	766.5 -> 625.5	1.02603	1.00103	0.860014	0.772228	1.17973	1.16097	1.17993	1.18461	1.02219	1.04955	0.933957	0.488514	0.976458	-0.03437	0.853401
PE(O-16:0/18:2)	702.5 -> 561.5	1.17867	0.939467	0.942182	1.21464	0.778847	0.946195	2.50962	1.99961	2.30333	3.00023	2.35433	2.97121	2.52306	1.33517	5.52168e-06
PE(O-16:0/20:3)	728.6 -> 587.5	1.08865	0.953192	0.847446	1.03779	1.05849	1.01443	1.75146	1.60193	1.39216	1.96444	1.50034	2.05732	1.71127	0.77507	8.88212e-05
PE(O-16:0/20:4)	726.5 -> 585.5	0.936267	0.976496	0.830648	0.907939	1.33706	1.01159	1.47007	1.14958	1.41856	1.62775	1.17183	1.49167	1.38824	0.473259	0.00428781
PE(O-16:0/22:4)	754.6 -> 613.6	1.03496	1.00427	0.92718	0.871785	1.08438	1.07742	1.07632	1.06059	0.894292	0.907705	0.821165	0.541301	0.883562	-0.178597	0.20972
PE(O-16:0/22:6)	750.6 -> 609.5	0.938881	1.02367	0.8341	0.921047	1.24519	1.03712	1.96842	1.8858	1.65466	2.04708	1.49758	1.97659	1.83836	0.878418	1.20597e-05
PE(O-18:0/20:4)	754.6 -> 613.6	1.00421	1.01378	0.889812	0.887232	1.12194	1.08303	1.11338	1.08244	0.904701	0.926564	0.834253	0.546513	0.901308	-0.149908	0.310138
PE(O-18:0/22:5)	780.6 -> 639.6	0.831847	0.868731	1.58725	0.839366	1.01461	0.858198	2.03625	1.9973	1.81564	2.2638	1.8175	2.112	2.00708	1.0051	2.92641e-05
PE(O-18:0/22:6)	778.5 -> 637.5	0.964426	1.00883	0.927196	0.924138	1.14108	1.03433	2.97417	2.84752	2.62706	2.8856	2.49549	2.68416	2.75233	1.46066	9.70071e-10
PE(O-18:1/18:2)	728.6 -> 587.5	0.732916	1.02959	0.969212	0.950357	1.20174	1.11619	1.74344	1.6822	1.65803	2.18137	1.58247	2.38943	1.87282	0.905212	0.000169009
PE(O-18:1/22:6)	776.6 -> 635.5	0.89659	1.15914	0.897994	0.930533	1.18337	0.932378	1.62582	1.67637	1.50312	1.70311	1.51882	1.39913	1.57106	0.651737	1.35597e-05
PE(O-34:1)	704.6 -> 563.5	2.15979	0.452486	0.360951	0.441815	0.545365	2.0396	0.851611	0.749196	0.786609	1.04254	0.760996	0.668408	0.809893	-0.304196	0.601814
PE(O-36:5)	724.5 -> 583.5	0.983752	0.989189	0.81193	0.931135	1.28661	0.997382	1.3117	1.18588	1.03584	1.45176	0.992353	0.607485	1.0975	0.134225	0.490556
PE(O-38:5)	752.6 -> 611.5	0.91002	1.02837	0.859528	0.9223	1.3247	0.955084	1.66021	2.45125	2.2607	3.13414	2.31975	2.23104	2.34285	1.22826	6.5765e-05
PE(P-15:0/20:4)	710.5 -> 361.3	0.994033	1.13112	0.640674	0.69448	1.42148	1.11821	1.13039	1.07436	0.408129	1.15735	0.866243	0.531107	0.861262	-0.215475	0.45393
PE(P-15:0/22:6)	734.5 -> 385.3	0.96655	0.968654	0.897809	0.788873	1.13032	1.2478	1.55166	1.60689	1.50191	1.22912	1.39662	0.34035	1.27109	0.346067	0.216039
PE(P-16:0/18:1)	702.5 -> 339.3	1.15194	1.00623	0.646207	0.923869	1.42982	0.841942	1.82574	1.47753	1.46718	3.01756	1.56417	1.36518	1.78622	0.836913	0.0176606
PE(P-16:0/18:2)	700.5 -> 337.3	0.975707	0.912592	0.943558	1.0281	1.12245	1.01759	1.68188	1.51411	1.33453	2.05047	1.3386	0.614986	1.42243	0.508357	0.0576243
PE(P-16:0/18:3)	698.5 -> 335.3	1.49702	0.388068	0.721847	0.832196	0.765596	1.79527	2.78253	2.61506	0.231816	2.69895	1.29788	1.13	1.7927	0.842137	0.132118
PE(P-16:0/20:3)	726.5 -> 363.3	1.46553	0.741121	0.66321	1.52389	0.847103	0.759141	1.96424	1.79359	1.59156	2.46127	1.51217	0.944152	1.71116	0.774977	0.0210213
PE(P-16:0/20:4)	724.5 -> 361.3	0.970968	1.00789	0.833993	0.933359	1.27587	0.977912	1.30943	1.20875	1.05818	1.4795	0.994525	0.406159	1.07609	0.105799	0.651245
PE(P-16:0/20:5)	722.5 -> 359.3	0.952486	1.01962	0.82316	0.82997	1.33329	1.04148	1.10969	0.95697	0.849726	1.09077	0.738855	0.247851	0.832309	-0.264808	0.293258
PE(P-16:0/22:4)	752.6 -> 389.3	1.02297	1.01857	0.835463	0.923885	1.2764	0.922713	2.75573	2.44026	2.206	3.53754	2.18486	1.75895	2.48056	1.31066	0.000187076
PE(P-16:0/22:5)	750.5 -> 387.3	0.972197	1.02454	0.869852	0.927026	1.21858	0.987805	2.21874	2.10769	1.95391	2.55028	1.77383	0.948551	1.9255	0.945233	0.00228858
PE(P-16:0/22:6)	748.5 -> 385.3	0.985589	1.01948	0.822963	0.824117	1.32635	1.0215	1.63371	1.578	1.28952	1.50757	1.15559	0.363233	1.2546	0.327231	0.247241
PE(P-17:0/20:4)	738.6 -> 361.3	0.919787	0.935645	0.927898	1.02705	1.24057	0.949053	0.978057	0.886842	0.867815	1.26869	0.942179	0.613856	0.92624	-0.110542	0.477518
PE(P-17:0/22:6)	762.6 -> 385.3	0.917366	1.00446	0.946535	1.0267	1.10179	1.00316	1.37641	1.36985	1.25615	1.60326	1.21251	1.25256	1.34512	0.427738	0.000306542
PE(P-18:0/18:1)	730.6 -> 339.3	1.57493	0.916544	0.647474	1.04715	1.0208	0.793103	1.94272	1.57904	1.71608	2.79885	1.70781	1.78423	1.92145	0.942198	0.00208067
PE(P-18:0/18:2)	728.6 -> 337.3	0.94175	1.04723	0.938268	0.984622	1.10295	0.985177	2.16852	2.09305	1.86454	2.3801	1.9781	1.55355	2.00631	1.00454	6.85728e-06
PE(P-18:0/18:3)	726.5 -> 335.3	0.754563	0.687359	0.880329	0.927122	2.2451	0.505531	3.93638	1.44321	1.66475	4.5835	1.06925	1.30521	2.33372	1.22263	0.0748428
PE(P-18:0/20:3)	754.5 -> 363.3	0.943397	0.954584	0.803902	1.1029	1.24996	0.945255	1.32876	1.28702	1.14426	1.77484	1.13289	1.16796	1.30595	0.385105	0.0265257
PE(P-18:0/20:4)	752.6 -> 361.3	0.922768	1.02416	0.818513	0.969151	1.31118	0.954234	1.39933	1.26613	1.13304	1.5612	1.11574	1.02613	1.25026	0.322232	0.0407253
PE(P-18:0/20:5)	750.5 -> 359.3	0.845171	0.984509	0.808835	1.13354	1.34951	0.878438	1.4851	1.38507	1.32435	1.65989	1.36405	0.850585	1.34484	0.427434	0.0326754
PE(P-18:0/22:4)	780.6 -> 389.3	0.748158	0.77622	1.16763	0.763239	1.77959	0.765161	3.51929	1.70132	1.55839	2.38539	1.4602	2.76137	2.23099	1.15769	0.00789624
PE(P-18:0/22:5)	778.5 -> 387.3	0.943494	1.01222	0.864417	0.984161	1.21764	0.978064	1.98558	1.89776	1.74095	2.26069	1.71963	1.46336	1.84466	0.883356	3.73543e-05
PE(P-18:0/22:6)	776.6 -> 385.3	0.980807	1.02734	0.90964	0.928905	1.20261	0.9507	1.71585	1.72102	1.57215	1.74358	1.49694	0.89581	1.52423	0.608077	0.00364728
PE(P-18:1/18:1)	728.6 -> 339.3					1			2.0248		0.374156		2.72886	1.70927	0.77338	NA
PE(P-18:1/18:2)	726.5 -> 337.3	1.03929	0.88363	0.83637	1.06158	1.0998	1.07932	2.13973	2.21449	1.93206	2.63554	1.98473	1.04105	1.99127	0.993687	0.00114204
PE(P-18:1/18:3)	724.5 -> 335.3		0.333568	1.90175	0.00616213	1.34003	1.41849	2.86296	2.89219	0.616431	1.57477	3.51407	0.861898	2.05372	1.03824	0.128739
PE(P-18:1/20:3)	752.5 -> 363.3	0.958577	1.08338	0.711215	0.962874	1.16695	1.117	1.35019	1.19034	1.04331	1.534	1.14113	0.596714	1.14261	0.192336	0.352406
PE(P-18:1/20:4)	750.5 -> 361.3	0.908058	1.01648	0.882451	0.972254	1.24211	0.978652	1.36744	1.2991	1.19839	1.72919	1.11235	0.563445	1.21165	0.276975	0.227352
PE(P-18:1/20:5)	748.5 -> 359.3	0.908532	1.00492	0.751984	0.845705	1.42049	1.06837	1.31252	1.11876	0.87326	1.2276	0.858702	0.109985	0.916805	-0.125312	0.689288
PE(P-18:1/22:4)	778.5 -> 389.3	1.07647	1.01191	0.85272	0.810317	1.25385	0.994732	2.53296	2.38672	2.08418	3.2785	2.18861	3.72967	2.70011	1.43302	0.000107794
PE(P-18:1/22:5)	776.6 -> 387.3	0.973934	0.957084	0.866294	0.999576	1.14969	1.05342	1.83109	1.73348	1.81652	2.42718	1.80796	1.23639	1.80877	0.85501	0.000481344
PE(P-18:1/22:6)	774.5 -> 385.3	1.00374	0.991326	0.845297	0.831239	1.2714	1.057	1.46468	1.40525	1.18799	1.45598	1.0918	0.450037	1.17596	0.233834	0.32792
PE(P-19:0/20:4)	766.6 -> 361.3	0.969972	1.00302	0.921003	0.795242	1.13345	1.17732	1.13766	1.23932	1.01285	1.00852	0.958575	0.340014	0.949488	-0.0747782	0.727686
PE(P-20:0/18:1)	758.6 -> 339.3	0.857801	1.38373	0.898305	0.720096	1.38076	0.759313	2.03287	1.57942	1.67388	2.53935	1.88506	1.63634	1.89115	0.919267	0.000928046
PE(P-20:0/18:2)	756.6 -> 337.3	0.744661	0.999729	1.03566	0.961076	1.22716	1.03171	2.06614	1.63005	1.83468	1.92674	1.88105	1.26917	1.76797	0.822095	0.000165049
PE(P-20:0/20:4)	780.6 -> 361.3	0.965783	1.26697	0.530495	1.00267	1.24301	0.991071	1.36458	1.28151	1.24806	1.46004	1.34003	0.985727	1.27999	0.356133	0.0518175
PE(P-20:0/22:6)	804.6 -> 385.3	0.977344	1.10719	0.974989	0.922156	1.09576	0.92256	1.38622	1.37025	1.18802	1.22453	1.29521	0.858248	1.22041	0.28737	0.0281588
PE(P-20:1/20:4)	778.5 -> 361.3	0.797306	1.07617	0.912219	0.998046	1.2409	0.975365	1.43232	1.3875	1.54284	1.52031	1.17838	0.998673	1.34334	0.425821	0.00911285
PE(P-20:1/22:6)	802.6 -> 385.3	0.470563	1.53889	1.3368	0.463356	0.673896	1.5165	2.52811	2.45771	2.05434	2.43416	1.845	1.62551	2.15747	1.10934	0.00125823
PG_14:0/16:0	712.4 -> 523.4	1.07217	1.58392	0.728359	0.499128	0.935542	1.18088	1.27069	1.96408	0.61856	1.16406	2.67358	0.71008	1.40018	0.485608	0.287524
PG_14:0/18:1	738.6 -> 549.5	0.985589	0.954459	0.794727	0.823691	1.32262	1.11892	1.70258	1.75514	1.73347	1.41037	1.23667	1.16237	1.5001	0.585059	0.00405566
PG_16:0/16:0	740.5 -> 551.5	1.36014	0.997749	1.09502	0.788149	0.856375	0.902567	1.55514	1.24865	1.11283	1.19471	1.41845	1.2267	1.29275	0.370439	0.0214395
PG_16:0/16:1	738.5 -> 549.5	1.05786	1.00175	0.83455	0.694583	1.20735	1.2039	1.43887	1.70296	1.57594	1.38724	1.23401	0.948507	1.38126	0.465981	0.0192895
PG_16:0/18:0	768.5 -> 579.5	1.034	1.00355	0.835295	0.893448	1.15289	1.08082	1.16367	1.16186	0.885278	0.985977	0.941206	0.825185	0.993862	-0.00888206	0.936569
PG_16:0/18:1	766.6 -> 577.5	1.04572	0.982128	0.840152	0.920642	1.15925	1.05211	1.15544	1.14432	0.945609	0.988029	0.94889	0.845417	1.00462	0.00664413	0.94685
PG_16:0/20:4_18:2_16:1/20:3	788.6 -> 599.5	1.13652	0.956414	0.756359	0.816978	1.27124	1.06249	1.14703	1.10684	0.774181	0.705022	0.67766	0.519774	0.821751	-0.283226	0.199821
PG_16:0/22:6	812.5 -> 623.5	1.09119	1.0504	0.792491	0.772618	1.1778	1.1155	1.25674	1.30999	1.08463	0.898612	0.81415	0.550223	0.985726	-0.0207419	0.91926
PG_16:1/16:1	736.5 -> 547.5	1.18945	1.01624	0.815868	0.554268	1.28578	1.1384	1.06929	1.59255	1.25571	1.00286	0.92534	0.646568	1.08205	0.11377	0.642364
PG_16:1/18:1	764.5 -> 575.5	1.0816	0.98666	0.780995	0.822391	1.21838	1.10998	1.30491	1.39759	1.05141	1.00576	0.909553	0.716965	1.06436	0.0899919	0.615763
PG_16:1/18:2	762.5 -> 573.5	1.12699	0.713152	0.855183	0.770398	1.41295	1.12132	1.35125	1.34045	1.09889	1.14949	0.568234	0.687812	1.03269	0.0464035	0.854583
PG_16:1/22:6	810.5 -> 621.5	1.03927	0.16457	0.665188	1.06253	1.46067	1.60777	1.47874	0.868366	0.986694	1.00917	0.859453	0.56432	0.961124	-0.0572054	0.878531
PG_18:0/18:0	796.6 -> 607.5	1.30083	0.985399	0.802965	0.6513	1.14328	1.11624	1.21476	1.25215	1.26888	0.923065	0.975927	0.688772	1.05393	0.075774	0.699592
PG_18:0/18:1	794.6 -> 605.5	1.01007	0.978125	0.850667	0.919634	1.28476	0.956745	0.93579	1.02803	0.808645	0.804389	0.798924	0.760723	0.856084	-0.224175	0.0814007
PG_18:1/18:1	792.6 -> 603.5	1.00777	1.06132	0.909838	0.907774	1.08754	1.02575	1.33883	1.30374	1.1129	1.13681	1.18084	1.00209	1.1792	0.237811	0.0134382
PG_18:1/18:2	790.6 -> 601.5	1.10371	0.992993	0.782792	0.800882	1.29371	1.02591	1.1206	1.09853	0.892789	0.874711	0.804214	0.640125	0.905163	-0.143751	0.400463
PG_18:1/20:0_18:0/20:1	822.6 -> 633.5	0.0434336	1.69897	0.863042	0.527551	1.48864	1.37836	1.00388	0.50904	1.20277	0.669459	0.824299	0.0982701	0.717954	-0.478037	0.376452
PG_18:1/20:1	820.6 -> 631.5	0.836567	1.32809	0.7048	0.563036	1.94475	0.622757	1.03926	0.911005	0.925106	0.765247	0.607105	0.639249	0.814495	-0.296023	0.439875
PG_18:1/20:2	818.6 -> 629.6	1.17519	0.861896	0.799115	0.74154	1.33981	1.08245	1.8034	1.96244	1.64573	1.69895	1.39147	1.01001	1.58533	0.664787	0.00603054
PG_18:1/20:3	816.6 -> 627.5	1.05494	1.04861	0.879471	0.920597	1.08078	1.0156	1.07704	1.19412	1.07937	1.00906	1.07935	0.793614	1.03876	0.05486	0.55824
PG_18:1/20:4_18:2/20:3	814.6 -> 625.5	1.14867	0.784649	0.739229	0.937667	1.39834	0.991439	1.41523	1.49059	1.25817	1.70107	1.25711	0.14247	1.21077	0.275929	0.410343
PG_18:1/22:1	848.6 -> 659.5	0.954579	0.942206	0.141213	0.238103	2.23522	1.48867		0.428503	0.809152	0.248472	0.985418	1.20211	0.734732	-0.44471	0.511943
PG_18:1/22:2	846.6 -> 657.5	2.03326	0.791035	0.281817	0.443877	1.91476	0.535255	5.14499	3.25226	3.88092	0.170632	1.69698	1.08528	2.53851	1.34398	0.0924848
PG_18:1/22:3	844.6 -> 655.5	2.73476	0.163982	0.461691	0.637947	0.961879	1.03974	0.263941	0.27319	1.1893	1.27038	0.385481	5.5557	1.48966	0.574988	0.603441
PG_18:1/22:4	842.6 -> 653.5	1.72195	1.77085	0.354012	0.151021	0.736148	1.26601	0.872566	1.90543	0.514167	1.47573	1.36091	0.0875232	1.03605	0.0510995	0.928822
PG_18:1/22:5	840.6 -> 651.5	0.80079	1.02401	0.850095	0.871146	1.20508	1.24889	1.49853	1.52637	1.24904	1.39455	1.44446	1.14499	1.37632	0.460817	0.00353235
PG_18:1/22:6	838.6 -> 649.5	0.952903	0.6458	0.845765	0.845137	1.4504	1.25999	1.36502	1.0906	1.06037	1.0155	0.941106	0.118544	0.931856	-0.101821	0.754104
PG_18:2/22:6	836.5 -> 647.5	0.974666	1.29446	0.816103	0.66526	1.24749	1.00202	1.10131	1.2819	0.897044	0.906841	1.11821	0.0480711	0.892228	-0.164516	0.609589
PG_18:4/22:6	832.5 -> 643.5	0.69864	0.929408	2.88836	1.338	0.0915164	0.0540709	2.78227	1.0686	0.373977			0.365269	1.14753	0.198531	0.838152
PG_20:4/22:6	860.5 -> 671.5	1.05182	1.08379	0.735586	0.741958	1.33573	1.05112	0.994821	1.19695	1.24923	1.22406	0.876822	0.570555	1.01874	0.0267873	0.898056
PG_20:5/22:6	858.5 -> 669.5	0.522302	0.786846	0.665246	0.405498	2.11267	1.50744	0.986763	0.811865	0.730394	0.664102	0.762125	0.102238	0.676248	-0.564376	0.304951
PG_22:4/22:6_S22:5	888.6 -> 699.5	1.09498	0.454536	0.593523		0.701912	2.15505	3.65296	3.82109	0.590752	1.41783	0.838251	1.93743	2.04305	1.03073	0.163685
PG_22:5/22:6	886.6 -> 697.5	1.07568	1.17902	0.840459	0.713688	1.19206	0.999091	1.55419	1.64294	0.509767	0.538064	0.568767	0.237058	0.841797	-0.248455	0.551207
PG_22:6/22:6	884.5 -> 695.5	1.03677	1.02427	0.81948	0.71433	1.29083	1.11432	1.01	1.05164	0.753251	0.756207	0.737642	0.58655	0.815883	-0.293566	0.129823
PI(15-MHDA_18:1)/PI(17:0_18:1)	868.6 -> 591.6	0.923298	1.27569	0.85158	0.855037	1.04325	1.05115	1.21407	1.17974	1.05048	0.865211	0.709004	0.869017	0.981253	-0.0273027	0.86129
PI(15-MHDA_18:2)/PI(17:0_18:2)	866.6 -> 589.6	1.00519	1.16839	1.18222	1.01869	0.774297	0.851221	0.734594	0.794912	0.852683	0.792791	1.06281	0.644009	0.813632	-0.297551	0.0612207
PI(15-MHDA_20:4)/PI(17:0_20:4)	890.6 -> 613.6	1.06597	1.07361	1.09721	0.977243	0.904762	0.88121	1.09436	0.978974	0.908486	0.918879	1.09154	0.829976	0.970368	-0.0433959	0.617607
PI(16:0/16:0)	828.6 -> 551.6	0.809794	1.20123	1.09973	0.795555	1.21177	0.881928	1.10448	1.04289	1.00712	0.8062	0.787774	0.641201	0.898277	-0.154768	0.368014
PI(16:0_16:1)	826.5 -> 549.5	0.978692	1.1256	1.19697	0.90659	0.903194	0.888959	1.0479	1.06077	1.18836	0.875336	1.57831	0.805714	1.09273	0.12794	0.472604
PI(16:0_20:3)	878.6 -> 601.6	1.22049	0.978602	1.01157	0.845345	0.846199	1.09779	0.748854	0.726409	0.715781	0.718836	0.890072	0.744658	0.757435	-0.400806	0.00405274
PI(16:0_20:4)	876.6 -> 599.6	1.09167	1.02419	0.991039	0.927587	0.976557	0.988965	1.32103	1.18832	1.00829	1.16147	1.15768	0.809139	1.10765	0.147508	0.184824
PI(18:0_18:1)	882.6 -> 605.6	0.975267	0.957636	1.46647	1.21439	0.676257	0.709973	0.619528	0.592583	0.913388	0.626237	1.23274	0.245653	0.705022	-0.50426	0.139688
PI(18:0_20:2)	908.6 -> 631.6	1.18107	1.00598	1.22534	0.951829	0.682062	0.953712	0.765071	0.702233	0.919354	0.720702	1.15566	0.520196	0.797202	-0.326982	0.119307
PI(18:0_20:3)	906.6 -> 629.6	1.0528	1.04449	1.17707	1.15763	0.724785	0.84322	0.993614	0.895015	1.04457	0.987865	1.31333	0.449597	0.947332	-0.0780579	0.707692
PI(18:0_20:4)	904.6 -> 627.6	1.05133	1.03809	1.18073	1.15463	0.735178	0.840038	0.986294	0.919881	1.03312	0.996557	1.31805	0.235895	0.914965	-0.128211	0.615134
PI(18:0_22:4)	932.6 -> 655.6	1.03362	1.09399	1.23092	1.05247	0.749705	0.839299	1.02223	0.794643	1.00522	1.0783	1.30902	0.820569	1.005	0.0071923	0.962981
PI(18:0_22:5)	930.6 -> 653.6	1.00574	1.08203	1.16427	1.0101	0.840518	0.897347	0.926567	0.806533	0.843961	0.826009	1.12149	0.575911	0.850079	-0.234331	0.115532
PI(18:0_22:6)	928.6 -> 651.6	1.04648	1.06808	1.17336	0.991082	0.864963	0.856025	0.881838	0.773091	0.854135	0.770412	1.03147	0.0890521	0.733332	-0.447461	0.0931632
PI(18:1_18:2)	878.6 -> 601.6	1.04598	1.07214	1.11149	0.939181	0.909526	0.921679	0.984278	0.934771	0.910516	0.960551	1.1327	0.840573	0.960565	-0.0580446	0.477154
PI(20:0_20:4)	932.6 -> 655.6	0.943321	1.05259	1.33924	1.28109	0.630018	0.753741	0.883981	0.833922	1.15745	1.08065	1.57456	1.62097	1.19192	0.25329	0.309645
PI(34:0)	856.6 -> 579.6	0.802134	0.766107	1.77291	1.45581	0.641649	0.561381	0.981278	0.929868	1.4413	1.30392	2.60829	1.68452	1.49153	0.576792	0.158312
PI(34:1)	854.6 -> 577.6	0.88555	1.17466	1.53166	1.2175	0.598914	0.591717	0.783454	0.789803	1.31936	1.00433	1.93063	1.42314	1.20845	0.27316	0.398878
PI(36:2)	880.6 -> 603.6	0.90197	0.999221	1.489	1.40178	0.579035	0.628997	0.619274	0.618646	0.963862	0.661203	1.50075	1.20469	0.928071	-0.107693	0.745431
PI(37:6)	886.6 -> 609.6	0.557205	0.752364	0.554068		1.87728	1.25908	0.536626	0.666436		1.22748		0.929195	0.839934	-0.251653	0.630188
PI(38:5)	902.6 -> 625.6	1.0226	1.05556	1.0212	0.896411	1.04293	0.961296	1.10255	1.02944	0.942966	1.02829	1.11815	0.849068	1.01175	0.0168475	0.81209
PI(38:6)	900.6 -> 623.6	1.04378	1.02587	1.03472	0.872958	1.05159	0.971082	1.13451	1.06158	0.895767	0.943475	1.05526	0.813374	0.983994	-0.0232791	0.782673
PI(39:6)	914.6 -> 637.6	0.957152	0.972356	1.14127	0.853511	1.05334	1.02237	0.882381	1.00005	0.757348	0.797964	0.103172	0.658331	0.699874	-0.514832	0.0495101
PIP2 32:2	965.0 -> 401.0				1.52836	0.471641					0.143407			0.143407	-2.80181	NA
PIP2 34:2	993.0 -> 401.0			0.0754427		0.868075	2.05648						1.25505	1.25505	0.327742	NA
PS(36:1)	790.6 -> 605.6	0.973778	0.751874	0.991262	1.2902	1.04256	0.950317	1.01651	0.694748	0.724577	1.78118	1.02022	1.54588	1.13052	0.176983	0.515878
PS(36:2)	788.5 -> 603.5	1.01128	1.08882	0.981498	1.09779	0.941266	0.87934	0.714783	0.522142	0.538077	0.984553	0.695778	0.687092	0.690404	-0.534487	0.00229333
PS(38:3)	814.6 -> 629.6	0.849249	0.845587	1.47201	1.18976	0.735872	0.907524	1.05619	1.05912	1.01372	1.44043	1.2199	1.52129	1.21844	0.285039	0.159084
PS(38:4)	812.5 -> 627.5	0.853518	0.697317	0.713819	2.16165	0.688584	0.885118	1.12983	1.03357	0.964493	1.52996	1.18833	1.41815	1.21072	0.275868	0.4218
PS(38:5)	810.5 -> 625.5	1.02058	0.985529	0.930559	0.91455	1.08049	1.06829	1.06621	0.486062	0.817371	0.931226	0.837333	0.696462	0.805778	-0.311546	0.0478605
PS(40:5)	838.6 -> 653.6	0.845866	0.960621	1.19616	1.2466	0.860415	0.890335	1.2933	1.24327	1.40419	1.58062	1.64461	1.8412	1.5012	0.586115	0.00169669
PS(40:6)	836.5 -> 651.5	0.802558	0.906319	1.25794	1.28371	0.857985	0.891489	1.34696	1.36586	1.52398	1.56824	1.59105	1.83535	1.53857	0.621594	0.000776716
S1P(d18:0)	382.2 -> 284.3	2.05639	0.225802	2.14452	0.154124	0.0959158	1.32325	0.199406	0.135839	0.313728	0.8207	2.48494	0.060016	0.669106	-0.579694	0.558895
S1P(d18:1)	380.2 -> 264.3	1.22546	1.20453	0.255221	0.824815	1.60437	0.8856	2.43077	1.91763	0.416633	0.299963	1.52224	1.59083	1.36301	0.446797	0.376087
SM(34:3)	699.5 -> 184.1	1.25394	0.938447	0.701708	0.825461	1.09628	1.18416	1.11774	0.98968	0.928743	1.15725	0.731493	0.736778	0.943614	-0.0837315	0.634589
SM(38:3)	755.6 -> 184.1	1.06284	0.947596	1.40245	1.06895	0.589709	0.928457	1.04686	1.04937	1.29128	1.03396	1.45927	1.94903	1.30496	0.384006	0.124309
SM(40:3)	783.6 -> 184.1	0.82739	0.812277	0.97721	1.01423	1.39014	0.978751	1.16712	1.20484	1.2847	1.3057	1.24831	1.26925	1.24665	0.318059	0.0186282
SM(41:0)	803.7 -> 184.1	0.99988	1.0174	0.84877	0.830644	1.24059	1.06272	0.983307	0.980142	0.824913	0.813205	0.766588	0.648221	0.836062	-0.258317	0.0705407
SM(41:1)	801.7 -> 184.1	1.02672	1.02067	0.920855	0.829113	1.10288	1.09976	0.792878	0.826032	0.756913	0.701385	0.687907	0.556684	0.7203	-0.47333	0.000755971
SM(43:1)	829.7 -> 184.1	1.00332	1.00317	0.822224	0.652385	1.29618	1.22272	1.18754	1.05917	0.840975	0.909846	0.777138	0.564658	0.889887	-0.168306	0.426039
SM(43:2)	827.7 -> 184.1	1.00476	1.04192	0.891168	0.790535	1.1652	1.10641	1.15465	1.12639	0.983456	0.979362	0.895102	0.719815	0.976463	-0.0343632	0.790356
SM(44:1)	843.6 -> 184.1	1.04198	1.02849	0.81066	0.722043	1.28498	1.11184	0.942303	0.879194	0.73062	0.753515	0.595097	0.477353	0.72968	-0.454664	0.0331044
SM(44:2)	841.6 -> 184.1	1.03725	1.0498	0.840602	0.724562	1.22348	1.12431	0.99158	0.985517	0.84175	0.806816	0.691866	0.574148	0.81528	-0.294633	0.0967383
SM(44:3)	839.6 -> 184.1	1.05573	1.026	0.85376	0.780416	1.15592	1.12817	1.12351	1.11988	0.968664	0.935451	0.827537	0.724889	0.949988	-0.0740191	0.587838
SM(d16:1/23:0)/SM(d17:1/22:0)	773.7 -> 184.1	1.00975	0.957384	0.865867	0.956233	1.14459	1.06618	1.56216	1.46897	1.32229	1.47699	1.2412	1.19291	1.37742	0.461969	0.000374533
SM(d16:1/24:1)	785.7 -> 184.1	0.699679	0.700457	1.15087	1.15851	1.12096	1.16953	1.11786	1.13989	1.18047	1.19652	1.19585	1.09207	1.15377	0.206362	0.143027
SM(d18:0/14:0)	677.6 -> 184.1	0.0965915	1.03542	1.39476	0.810369	0.0985383	2.56433	0.496497	1.18169	0.994379	0.217547	0.754646	0.864962	0.75162	-0.411924	0.5516
SM(d18:0/16:0)	705.6 -> 184.1	1.06178	0.966152	0.641452	0.769393	1.4375	1.12373	1.1981	1.17894	0.854201	1.13824	0.785361	0.66817	0.970503	-0.0431958	0.845888
SM(d18:0/22:0)	789.7 -> 184.1	1.0031	1.0284	0.859048	0.822618	1.21126	1.07556	0.98162	0.97865	0.829477	0.897842	0.786888	0.656208	0.855114	-0.225811	0.0912924
SM(d18:1/14:0)/SM(d16:1/16:0)	675.5 -> 184.1	0.183773	0.925567	1.26834	0.693594	0.579464	2.34927	0.346677	1.08772	0.884013	0.125022	0.638558	0.825468	0.651243	-0.618731	0.329969
SM(d18:1/16:0)	703.6 -> 184.1	1.07001	0.95648	0.661893	0.79155	1.41577	1.1043	1.20865	1.15688	0.830382	1.1541	0.775757	0.690018	0.969299	-0.0449868	0.833816
SM(d18:1/18:0)/SM(d16:1/20:0)	731.6 -> 184.1	1.0765	0.997869	0.79474	0.574874	1.40895	1.14707	1.09747	1.05844	0.790418	0.793626	0.702967	0.486394	0.821552	-0.283576	0.262647
SM(d18:1/20:0)/SM(d16:1/22:0)	759.6 -> 184.1	0.94709	0.965555	1.05305	1.12977	0.926235	0.978304	0.935091	0.956763	1.02081	1.05349	1.12083	1.21748	1.05074	0.0714121	0.363915
SM(d18:1/22:0)/SM(d16:1/24:0)	787.7 -> 184.1	1.00826	1.00409	0.996033	0.997968	0.981007	1.01265	0.851538	0.854349	0.859315	0.835941	0.852835	0.791022	0.840833	-0.250109	7.076e-08
SM(d18:1/23:0)/SM(d17:1/24:0)	801.7 -> 184.1	1.02845	1.00911	0.924499	0.919957	1.07974	1.03825	0.808656	0.822235	0.765209	0.686237	0.737086	0.643858	0.74388	-0.426858	5.97141e-05
SM(d18:1/24:0)	815.7 -> 184.1	1.04338	0.992158	0.856668	0.845773	1.18398	1.07804	0.96423	0.942384	0.820235	0.794945	0.749189	0.656308	0.821215	-0.284168	0.0318837
SM(d18:1/24:1)	813.7 -> 184.1	1.09909	1.05114	0.915122	0.55091	1.24074	1.143	0.799948	0.798699	0.640975	0.704788	0.585397	0.51142	0.673538	-0.570169	0.01454
SM(d18:2/14:0)	673.5 -> 184.1	1.29853	1.32431	0.870305	0.854948	0.21918	1.43273	1.69371	1.81861	0.266645	1.71069	1.01181	0.923982	1.23758	0.307517	0.461736
SM(d18:2/16:0)	701.6 -> 184.1	1.07114	0.957522	0.732901	0.645396	1.43124	1.1618	1.30085	1.22082	0.878525	1.17346	0.729298	0.62072	0.987279	-0.0184699	0.940055
SM(d18:2/17:0)	715.6 -> 184.1	0.794528	0.998981	0.75375	0.661005	1.53174	1.25999	1.1367	0.930273	0.771794	0.981394	0.596804	0.513969	0.821822	-0.283102	0.31536
SM(d18:2/18:0)	729.6 -> 184.1	0.525592	0.481417	0.840706	1.02261	1.8406	1.28908	1.30877	1.01274	0.841704	1.5179	0.730135	1.00241	1.06894	0.0961843	0.780708
SM(d18:2/18:1)	727.6 -> 184.1	1.31175	1.13614	0.913058	0.834471	1.6912	0.113378	1.49227	1.38219	0.062079	1.00996	0.710744	0.571863	0.871517	-0.198399	0.685626
SM(d18:2/20:0)	757.6 -> 184.1	1.07905	0.99947	0.824761	0.672402	1.24192	1.1824	1.0661	1.10215	0.803928	0.852795	0.664971	0.526756	0.836117	-0.258224	0.22691
SM(d18:2/22:0)	785.7 -> 184.1	0.691492	0.698882	1.13575	1.13656	1.14942	1.18788	1.11094	1.10519	1.17452	1.17864	1.19556	1.10281	1.14461	0.194857	0.171848
SM(d18:2/23:0)	799.7 -> 184.1	1.02021	1.00917	0.858017	0.839302	1.18869	1.08461	1.22724	1.25804	1.0389	1.11656	0.975187	0.816848	1.07213	0.100479	0.424862
SM(d18:2/24:0)	813.7 -> 184.1	1.02777	0.998079	0.872226	0.847162	1.17424	1.08052	1.16364	1.16776	1.02045	1.0556	0.931969	0.797533	1.02283	0.0325598	0.773188
Sph(d18:1)	300.3 -> 282.3	0.938618	1.06743	0.740633	0.736986	1.35306	1.16328	1.55025	1.34287	1.06534	0.825477	0.726812	0.567593	1.01306	0.0187165	0.944716
Sph(d18:2)	298.3 -> 280.3	1.01795	0.361043	2.03564	0.254827	0.482067	1.84847	1.20464	0.545906	0.722152	0.330322	1.41151		0.842907	-0.246555	0.700653
Sulfatide (d18:1:/16:0(OH))	796.8 -> 264.3	1.19081	1.01589	1.20948	0.698603	0.994138	0.891085	1.16469	1.04884	0.532547	0.905883	0.87471	0.754096	0.880128	-0.184215	0.340372
Sulfatide (d18:1:/16:0)	780.8 -> 264.3	0.931723	1.18626	1.44352	0.880063	0.543785	1.01464	1.10206	1.13271	1.10444	1.22672	1.03401	1.17437	1.12905	0.17511	0.332036
Sulfatide (d18:1:/24:0(OH))	908.8 -> 264.3	1.00189	1.14697	0.862222	0.783057	1.16087	1.04499	1.11876	0.838265	0.837948	0.679441	0.611089	0.516957	0.767077	-0.382557	0.0546594
Sulfatide (d18:1:/24:0)	892.8 -> 264.3	0.813128	0.827001	1.01924	0.07155	0.960495	2.30858	2.73138	2.53426	0.340574	0.289793	1.77243	0.850178	1.41977	0.505655	0.448476
Sulfatide (d18:1:/24:1(OH))	906.8 -> 264.3	0.974667	1.2008	0.952839	0.574319	1.15244	1.14494	1.26271	1.03391	1.13979	0.833922	0.691482	0.894321	0.976023	-0.0350124	0.854765
Sulfatide (d18:1:/24:1)	890.8 -> 264.3													NA	NA	NA
TG(48:0) [NL-16:0]	824.8 -> 551.5	0.905521	0.764426	1.37364	1.35366	0.7573	0.845458	1.06233	0.908391	1.09447	1.23158	1.22206	1.68773	1.20109	0.264348	0.236916
TG(48:1) [NL-18:1]	822.8 -> 523.5	0.965389	0.9946	0.94707	0.920886	1.17637	0.995681	1.30714	1.24015	1.26802	1.07527	1.19021	1.11317	1.19899	0.261822	0.00349283
TG(48:2) [NL-14:1]	820.8 -> 577.6	0.98373	1.0105	0.933601	0.93274	1.13569	1.00374	0.984042	0.983395	1.03531	0.931793	0.949794	0.899836	0.964028	-0.0528525	0.341682
TG(48:2) [NL-16:0]	820.8 -> 547.5	0.978837	0.996173	0.959644	0.914043	1.15339	0.99791	1.47496	1.49349	1.49336	1.2124	1.36691	1.26112	1.38371	0.468538	8.51828e-05
TG(48:2) [NL-16:1]	820.8 -> 549.5	0.929376	0.993853	0.977578	0.918157	1.11688	1.06416	1.56902	1.6659	1.6805	1.39976	1.53554	1.32764	1.52973	0.613274	1.14074e-05
TG(48:2) [NL-18:1]	820.8 -> 521.5	0.967142	1.00211	0.946095	0.948525	1.12794	1.00818	1.24691	1.29713	1.31522	1.11804	1.22015	1.09009	1.21459	0.280469	0.00101357
TG(48:3) [NL-16:1]	818.8 -> 547.5	0.96204	1.00063	0.984629	0.861174	1.18566	1.00587	1.29011	1.38594	1.43495	1.07354	1.23697	1.00497	1.23775	0.307715	0.0155557
TG(48:3) [NL-18:2]	818.8 -> 521.5	1.04536	1.0066	0.962878	0.884872	1.15646	0.943835	1.16274	1.23608	1.20832	0.918074	1.05775	0.906484	1.08157	0.11313	0.273744
TG(49:1) [NL-15:0]	836.8 -> 577.5	0.971616	1.05634	0.922441	0.916891	1.08664	1.04607	1.15323	1.24582	1.17038	0.989939	1.16436	0.951255	1.1125	0.153804	0.0709506
TG(50:0) [NL-18:0]	852.8 -> 551.5	0.881971	1.07846	0.842502	0.972001	1.11751	1.10756	1.43566	1.35417	1.31804	1.2272	1.11127	1.06014	1.25108	0.323174	0.00842244
TG(50:1) [NL-14:0]	850.8 -> 605.6	0.674545	2.4034	0.612968	0.643637	0.968676	0.696778	0.878561	0.819255	0.8754	0.816617	2.59353	0.768641	1.12533	0.170353	0.766048
TG(50:1) [NL-18:1]	850.8 -> 551.5	0.963358	1.02033	0.883214	0.950915	1.09841	1.08377	1.2729	1.27061	1.21084	1.097	1.14904	1.05107	1.17525	0.232962	0.00604792
TG(50:2) [NL-18:0]	848.8 -> 547.5	0.966773	1.00498	0.904994	0.91879	1.17708	1.02738	1.16713	1.20934	1.16908	0.938802	1.00197	0.961408	1.07462	0.103828	0.267276
TG(50:2) [NL-18:1]	848.8 -> 549.5	0.967889	1.00202	0.959734	0.922524	1.06686	1.08097	1.30312	1.36683	1.35726	1.1326	1.22672	1.10393	1.24841	0.320092	0.000823816
TG(50:2) [NL-18:2]	848.8 -> 551.5	0.988763	1.00976	0.905754	0.941896	1.0819	1.07192	1.32476	1.36267	1.25376	1.109	1.14707	1.06083	1.20968	0.274627	0.00448418
TG(50:3) [NL-14:1]	846.8 -> 603.6	0.961132	0.976201	0.958613	0.946387	1.10347	1.0542	1.08694	0.93023	1.21581	0.950779	0.895533	0.961281	1.00676	0.00972256	0.906177
TG(50:3) [NL-16:1]	846.8 -> 575.6	0.981919	0.990101	0.972172	0.915392	1.07956	1.06086	1.22759	1.34249	1.29234	1.09232	1.20602	1.0331	1.19898	0.261803	0.00421052
TG(50:3) [NL-18:1]	846.8 -> 547.5	0.967491	1.00562	0.964103	0.927402	1.1217	1.01368	1.05259	1.121	1.12527	0.953779	1.04772	0.912317	1.03545	0.0502514	0.447544
TG(50:4) [NL-14:0]	844.8 -> 599.5	1.01665	1.0146	0.948163	0.883285	1.16602	0.971281	0.966614	1.01549	0.980634	0.756699	0.850649	0.740507	0.885098	-0.17609	0.0950491
TG(52:1) [NL-18:0]	878.8 -> 577.5	0.941866	1.06665	0.80158	0.927119	1.13804	1.12475	1.15133	1.12802	0.98985	0.880672	0.903512	0.816419	0.978301	-0.0316503	0.785623
TG(52:2) [NL-16:0]	876.8 -> 603.6	0.988945	1.03741	0.9289	0.898943	1.07357	1.07224	1.12861	1.18347	1.13267	0.966195	1.03161	0.919974	1.06042	0.0846366	0.274303
TG(52:3) [NL-16:1]	874.8 -> 603.6	0.966173	1.04205	0.991067	0.90402	1.07277	1.02392	1.06758	1.15328	1.1859	0.993774	1.07788	0.918338	1.06612	0.0923762	0.192684
TG(52:3) [NL-18:2]	874.8 -> 577.6	1.02658	1.02477	0.937218	0.923873	1.07126	1.01629	1.03262	1.06474	0.992981	0.877702	0.916892	0.840408	0.954225	-0.0675988	0.316204
TG(52:4) [NL-16:0]	872.8 -> 599.6	1.02879	1.02635	0.939679	0.926513	1.08208	0.996583	0.985593	0.999442	0.916292	0.802551	0.845442	0.775542	0.887477	-0.172218	0.032604
TG(52:4) [NL-18:1]	872.8 -> 573.6	0.972957	1.02904	0.992573	0.908937	1.08612	1.01037	0.961914	1.03631	1.03112	0.880083	0.952554	0.826209	0.948031	-0.0769938	0.239588
TG(54:0) [NL-18:0]	908.9 -> 607.6	1.02103	1.06061	0.875549	0.855986	0.859416	1.32742	0.729788	0.585129	0.610874	0.631024	0.625216	0.653404	0.639239	-0.645573	0.000892637
TG(54:1) [NL-18:1]	906.9 -> 607.6	0.923004	1.0675	0.807358	0.898136	1.12594	1.17806	1.78017	1.76829	0.99912	0.862407	0.564032	0.540544	1.08576	0.118706	0.724626
TG(54:2) [NL-18:0]	904.9 -> 603.6	0.896598	1.06624	0.793446	0.879748	1.19255	1.17142	0.891158	0.864256	0.802136	0.724558	0.7061	0.64083	0.771506	-0.37425	0.0158
TG(54:3) [NL-18:1]	902.9 -> 603.6	0.930539	1.03163	0.931907	0.876119	1.17093	1.05887	0.861489	0.949583	0.950179	0.783335	0.826145	0.707384	0.846353	-0.240669	0.025976
TG(54:4) [NL-18:0]	900.8 -> 599.5	1.01896	1.05918	0.936298	0.891274	1.10953	0.984754	0.806029	0.832277	0.747694	0.621947	0.661224	0.594512	0.710614	-0.492863	0.000238009
TG(54:4) [NL-18:2]	900.9 -> 603.9	0.977701	1.02757	0.967035	0.87361	1.14852	1.00556	0.792443	0.898652	0.81732	0.696594	0.716784	0.657089	0.763147	-0.389967	0.00101766
TG(54:5) [NL-18:1]	898.9 -> 599.6	1.01798	1.0497	0.957872	0.888491	1.09373	0.992229	0.802653	0.83364	0.822594	0.724383	0.762981	0.660132	0.767731	-0.381328	0.000169983
TG(54:6) [NL-18:2]	896.9 -> 599.6	1.02331	1.0251	0.963479	0.902846	1.10981	0.97546	0.837019	0.832526	0.791586	0.709383	0.713531	0.642468	0.754419	-0.406563	0.000190811
TG(56:6) [NL-20:4]	924.9 -> 603.6	1.01256	1.05222	0.937255	0.891223	1.07899	1.02776	1.20573	1.203	1.11709	1.0537	1.01198	0.958023	1.09159	0.126427	0.101469
TG(56:8) [NL-20:4]	920.9 -> 599.6	1.0736	1.04768	0.927698	0.894092	1.07824	0.978687	1.20928	1.2024	1.06058	0.969726	0.914013	0.839035	1.03251	0.0461502	0.652355
TG(58:8) [NL-22:6]	948.9 -> 603.7	0.95469	1.12818	1.0628	0.954302	0.951806	0.94822	0.760431	0.847177	0.836186	0.727656	0.758049	0.623974	0.758912	-0.397995	0.000355986
TG(O-50:1) [NL-16:0]	836.8 -> 563.5	0.816508	1.04185	0.729832	1.04237	1.04608	1.32337	0.975558	0.775064	0.73975	0.877992	0.858074	0.824101	0.841756	-0.248525	0.114656
TG(O-52:0) [NL-16:0]	866.8 -> 593.6	1.04804	1.03508	0.961501	0.82808	1.22027	0.907032	1.20833	1.39717	1.30352	0.826774	1.01242	0.797976	1.09103	0.125694	0.452185
TG(O-52:2) [NL-16:0]	862.8 -> 589.6	1.00484	1.02794	0.923724	0.884733	1.08595	1.07281	1.27399	1.31776	1.26495	1.02344	1.08426	0.948498	1.15215	0.204327	0.0570664
Ubiquinone	880.7 -> 197.0	0.866075	1.00208	0.894362	0.953438	1.19077	1.09328	0.816337	0.620115	0.685871	0.847658	0.609303	0.684631	0.710652	-0.492784	0.00120925

### Sheet: Table S5_Liver Total 
Liver tissue	WT	WT	WT	WT	WT	WT	Pla2g15 -/-	Pla2g15 -/-	Pla2g15 -/-	Pla2g15 -/-	Pla2g15 -/-	Pla2g15 -/-	Fold change	Log2[Fold change]	p value
Name	Normalized abundance	Normalized abundance	Normalized abundance	Normalized abundance	Normalized abundance	Normalized abundance	Normalized abundance	Normalized abundance	Normalized abundance	Normalized abundance	Normalized abundance	Normalized abundance	Pla2g15 -/- vs WT
AcylCarnitine	1.00288	0.854019	0.702958	0.669328	1.39852	1.37229	0.969107	0.750845	0.575563	0.946612	0.52313	0.463923	0.704863	-0.504585	0.587788
CE	1.03319	0.988107	0.834352	0.9566	1.09974	1.08801	1.07405	1.01507	0.903773	0.88468	0.780109	0.752915	0.901765	-0.149177	0.80714
Cer(d)	1.05974	0.965535	0.871244	0.854477	1.13964	1.10936	1.15331	1.16366	0.929282	0.879476	0.895935	0.733327	0.959165	-0.0601497	0.692496
Cer1P	1.09799	0.996424	0.940887	0.965079	0.897775	1.10185	0.999279	0.953983	0.812856	0.677191	0.825522	0.78246	0.841882	-0.24831	0.226565
DE	1.02983	0.97193	0.840646	0.819732	1.17272	1.16514	1.1352	1.19679	1.16329	1.1898	0.932588	0.648492	1.04436	0.0626202	0.95183
DG	1.00908	0.994877	0.910808	0.850427	1.13856	1.09624	0.986422	1.04513	1.00931	0.948952	0.898829	0.688845	0.929581	-0.105348	0.0663691
FFA	1.13438	1.0467	0.911181	0.866114	1.05988	0.981746	1.20449	1.18373	1.02951	1.01917	0.932169	0.667784	1.00614	0.00883563	0.693295
dhCer	0.896807	0.821048	1.56472	0.665101	0.994937	1.05739	0.879321	1.15418	0.695743	0.686032	1.0768	1.16962	0.943616	-0.0837278	0.964309
GM3	0.907814	1.27705	1.10154	0.867075	0.860736	0.985788	1.10584	1.11448	1.02961	1.22559	1.52007	0.981844	1.16291	0.217734	0.964972
Hemi-BMP	1.05826	1.06613	0.432	0.940951	1.03297	1.46969	0.659209	1.87354	1.09258	1.0102	0.315614	0.675533	0.937779	-0.0926798	0.452123
Hex2Cer	1.11027	1.16424	1.02344	1.0145	0.848839	0.838714	0.973515	0.850268	0.921658	0.9809	0.844116	0.77282	0.890546	-0.167238	0.147398
Hex3Cer	0.64845	0.463974	1.28206	1.30611	1.13791	1.1615	0.959277	1.4328	0.662848	0.438958	1.12633	0.953545	0.928961	-0.10631	0.766544
HexCer	1.0088	1.01273	1.10811	0.950755	0.884941	1.03466	1.1494	1.10409	1.07878	1.12619	1.13607	1.02518	1.10329	0.141807	0.350256
LPC	0.985452	0.977329	0.704261	0.634707	1.45509	1.24316	1.06072	1.08326	0.781546	0.823721	0.651255	0.47181	0.812052	-0.300356	0.873675
LPC(O)	1.02624	0.961656	0.719656	0.676919	1.39803	1.2175	1.16447	1.1533	0.841833	0.909198	0.708615	0.568993	0.891067	-0.166394	0.925205
LPC(P)	0.932742	0.928003	0.80692	0.683264	1.38973	1.25934	1.10715	1.12832	0.9379	0.894118	0.78827	0.611354	0.911185	-0.134183	0.96058
LPE	0.984353	0.996668	0.814902	0.802994	1.30546	1.09562	1.15901	1.1137	0.873821	0.869852	0.761485	0.651395	0.904876	-0.144208	0.970628
LPE(P)	1.05459	1.06477	0.870082	0.810554	1.33206	0.86794	1.36813	1.40311	1.15284	1.50021	1.03173	0.918174	1.22903	0.297525	0.512792
LPG	0.994008	1.01603	0.935995	0.720497	1.30768	1.02579	2.18073	1.92815	1.41454	1.60362	1.36227	1.10369	1.59884	0.677021	0.110285
LPI	1.00364	0.904959	0.933107	0.868787	1.19353	1.09598	0.957901	1.13175	0.821052	0.806499	0.618688	0.638445	0.829055	-0.27046	0.590992
PC	1.02909	1.0089	0.914502	0.843156	1.12413	1.08022	1.05286	1.04049	0.927001	0.962654	0.872451	0.754164	0.934937	-0.0970591	0.989963
PC(15-MHDA)	0.987572	1.00934	0.939695	0.884348	1.14905	1.03	1.1987	1.14989	1.04837	1.14852	0.933143	0.922266	1.06682	0.0933102	0.408352
PC(O)	1.04355	1.00698	0.854102	0.720895	1.23732	1.13715	1.06883	1.05201	0.847362	0.906479	0.755188	0.629522	0.876566	-0.190066	0.776245
PC(P)	1.03835	0.981504	0.836014	0.799075	1.24072	1.10434	1.57004	1.47043	1.25063	1.44335	1.17077	1.00932	1.31909	0.399543	0.787472
PE(15-MHDA)	1.02105	0.993846	0.927268	0.923292	1.10006	1.03448	1.20047	1.16565	1.01843	1.07677	0.99972	0.896828	1.05965	0.0835818	0.93364
PE	1.01727	1.02159	0.940827	0.858335	1.13801	1.02397	1.04207	1.02399	0.931067	0.900069	0.872887	0.393203	0.860548	-0.216673	0.767816
PE(O)	1.00272	0.999397	0.931801	0.885456	1.12126	1.05937	1.37187	1.36191	1.19349	1.33998	1.1265	0.986671	1.23007	0.29874	0.81813
PE(P)	0.971353	1.01549	0.851367	0.907517	1.2669	0.987369	1.62386	1.52852	1.34224	1.70434	1.27266	0.747793	1.3699	0.454073	0.717964
PG	1.05596	0.988037	0.824622	0.873857	1.18941	1.06811	1.21717	1.23687	0.994221	1.00027	0.94411	0.796326	1.03149	0.0447358	0.273545
PI(15-MHDA)	1.05791	1.08584	1.10118	0.979139	0.894757	0.881173	1.06247	0.964946	0.905562	0.906137	1.08257	0.813119	0.9558	-0.0652191	0.701979
PI	1.0626	1.03759	1.12184	1.05255	0.828924	0.896488	1.03255	0.955062	0.986164	0.994448	1.22335	0.477065	0.944773	-0.0819609	0.870857
PIP2			0.0208889	2.42195	0.987754	0.569408				0.227253		0.347503	0.287378	-1.79898	0.484523
PS	0.8922	0.902214	1.07082	1.28499	0.906446	0.943327	1.18406	0.987944	1.14605	1.36741	1.25283	1.38859	1.22115	0.288236	0.253988
S1P	1.99734	0.295346	2.01027	0.20178	0.2031	1.29216	0.357957	0.262446	0.32104	0.783698	2.41654	0.168789	0.718412	-0.477118	0.264072
SM	0.954225	0.941509	0.968775	0.938337	1.125	1.07215	0.998776	1.00653	0.955913	0.986216	0.94222	0.88832	0.962995	-0.0543991	0.585305
Sph	0.954594	0.925179	1.00141	0.639892	1.17766	1.30126	1.48065	1.18238	0.996234	0.725766	0.864693	0.453294	0.950504	-0.0732358	0.468273
Sulfatide	0.977735	1.10781	1.10458	0.670881	0.940125	1.19887	1.35557	1.20248	0.857249	0.835567	0.928559	0.837008	1.00274	0.00394605	0.562511
TG	0.992174	1.03185	0.941584	0.908584	1.09333	1.03248	1.01471	1.061	1.01239	0.873083	0.921377	0.822751	0.950886	-0.0726554	0.613441
TG(O)	0.955008	1.03271	0.871718	0.924289	1.08855	1.12773	1.18094	1.16943	1.11738	0.960795	1.01141	0.896775	1.05612	0.0787774	0.960505
Ubiquinone	0.866075	1.00208	0.894362	0.953438	1.19077	1.09328	0.816337	0.620115	0.685871	0.847658	0.609303	0.684631	0.710652	-0.492784	0.528399

### Sheet: Table S5_HEK293T Cells
HEK293T cells		WT	WT	WT	PLA2G15 KO	PLA2G15 KO	PLA2G15 KO	Fold change	Log2[Fold change]	p value
Name	Transition	Normalized abundance	Normalized abundance	Normalized abundance	Normalized abundance	Normalized abundance	Normalized abundance	PLA2G15 KO vs WT
AcylCarnitine(12:0)	344.3 -> 85.1	0.869468	1.13053			1.66567	1.2255	1.44558	0.531652	0.784915
AcylCarnitine(14:0)	372.3 -> 85.1	0.947849	1.01919	1.03297	0.862533	1.02338	0.858466	0.914793	-0.128482	0.105687
AcylCarnitine(14:1)	370.3 -> 85.1	1.03689	1.05665	0.906464	0.765477	1.54966	2.07824	1.46446	0.550367	0.0447823
AcylCarnitine(14:2)	368.3 -> 85.1		1.79617	0.203832	0.556504	0.21612	0.480981	0.417869	-1.25888	0.47935
AcylCarnitine(16:0)	400.4 -> 85.1	0.849456	1.03515	1.11539	0.613523	0.698379	0.594481	0.635461	-0.654125	0.936642
AcylCarnitine(16:1)	398.3 -> 85.1	0.672141	1.11512	1.21274	1.08158	1.0326	1.91289	1.34236	0.424768	0.24988
AcylCarnitine(18:0)	428.4 -> 85.1	0.801445	1.09379	1.10477	0.569267	0.516349	0.510277	0.531964	-0.9106	0.650518
AcylCarnitine(18:1)	426.4 -> 85.1	0.951835	0.993601	1.05456	0.547944	0.730056	0.579198	0.619066	-0.691835	0.586793
AcylCarnitine(18:2)	424.3 -> 85.1	0.824434	0.86829	1.30728	0.724533	2.52404	1.10669	1.45175	0.537795	0.074122
CE(14:0)	614.6 -> 369.3	0.621123	1.11589	1.26298	0.247247	0.622573	1.14634	0.672054	-0.573351	0.34963
CE(15:0)	628.6 -> 369.3	0.778809	1.22205	0.999137	0.938724	1.31936	0.813859	1.02398	0.0341872	0.855645
CE(16:0)	642.6 -> 369.3	1.03317	0.934731	1.0321	1.06321	1.26591	1.03929	1.1228	0.167105	0.484552
CE(16:1)	640.6 -> 369.3	0.81079	1.21148	0.977729	0.691246	0.781068	1.12811	0.866808	-0.206216	0.577427
CE(18:0)	670.7 -> 369.3	1.13361	0.767436	1.09895	1.20796	1.37957	1.15707	1.2482	0.319849	0.105295
CE(18:1)	668.6 -> 369.3	0.902358	1.11756	0.980081	0.325124	0.32065	0.33656	0.327444	-1.61068	0.0121816
CE(18:2)	666.6 -> 369.3	0.855476	1.21355	0.930975	0.420931	0.550352	0.519822	0.497035	-1.00858	0.222471
CE(18:3)	664.6 -> 369.3	0.975635	1.17382	0.850541	0.551644	0.584218	0.659839	0.598567	-0.740416	0.656747
CE(20:1)	696.7 -> 369.3	0.575942	1.44022	0.983841	1.23782	1.05318	1.18042	1.15714	0.210565	0.810892
CE(20:2)	694.7 -> 369.3	0.958258	1.09538	0.946359	0.345473	0.313308	0.261973	0.306918	-1.70407	0.00374271
CE(20:3)	692.6 -> 369.3	0.901414	1.13772	0.960868	0.437342	0.366138	0.508113	0.437198	-1.19364	0.106854
CE(20:4)	690.6 -> 369.3	0.953567	1.10896	0.937471	0.804724	0.644954	0.911761	0.787147	-0.345295	0.655469
CE(20:5)	688.6 -> 369.3	0.991448	1.02504	0.983516	0.803573	0.589574	0.870922	0.75469	-0.406045	0.948748
CE(22:1)	724.7 -> 369.3	0.946533	1.23453	0.81894	0.293501	0.343574	0.192185	0.27642	-1.85507	0.029285
CE(22:4)	718.7 -> 369.3	0.196997	1.49497	1.30804	2.35164	1.60253	1.00877	1.65431	0.726232	0.646457
CE(22:5)	716.6 -> 369.3	1.02223	0.986689	0.991078	1.14119	1.14752	1.27258	1.1871	0.247436	0.205571
CE(22:6)	714.6 -> 369.3	0.927543	1.09285	0.97961	0.627574	0.593954	0.68984	0.637123	-0.650356	0.100641
CE(24:0)	754.7 -> 369.3	1.28019	0.761421	0.958388	0.499116	1.10848	0.868962	0.825518	-0.276628	0.902936
CE(24:1)	752.7 -> 369.3	0.759474	1.27464	0.965883	0.242579	0.421409	0.175775	0.279921	-1.83691	0.0288346
CE(24:4)	746.7 -> 369.3	0.913813	1.0526	1.03359	1.00544	1.00804	0.874923	0.962801	-0.0546898	0.792388
CE(24:5)	744.7 -> 369.3	0.98806	0.970268	1.04167	1.12447	1.15172	0.98802	1.08807	0.121769	0.0543885
CE(24:6)	742.7 -> 369.3	0.8628	1.08641	1.05079	0.315998	0.217617	0.359782	0.297799	-1.74759	0.00669639
Cer(d16:1/16:0)	510.6 -> 236.3	0.970062	0.940628	1.08931	0.682136	0.828222	0.708216	0.739525	-0.43533	0.170146
Cer(d16:1/18:0)	538.6 -> 236.3	1.28556	1.305	0.409442	0.714369	0.830389	0.730639	0.758465	-0.398845	0.48361
Cer(d16:1/20:0)	566.6 -> 236.3	1.1156	1.25782	0.626579	0.756029	0.935567	0.428506	0.706701	-0.500828	0.208005
Cer(d16:1/22:0)	594.6 -> 236.3	0.965381	0.960321	1.0743	0.810807	0.854209	0.939042	0.868019	-0.204201	0.320514
Cer(d16:1/23:0)	608.6 -> 236.3	1.20364	1.094	0.702359	0.520264	0.881818	0.565833	0.655972	-0.608295	0.535312
Cer(d16:1/24:0)	622.6 -> 236.3	0.955162	1.06109	0.983749	0.841654	0.87635	0.760072	0.826025	-0.275742	0.256748
Cer(d16:1/24:1)	620.6 -> 236.3	0.83454	1.03246	1.133	0.872217	0.961238	0.998905	0.94412	-0.0829574	0.789763
Cer(d18:1/14:0)	510.5 -> 264.3	0.879889	1.09681	1.0233	0.944637	0.975587	0.975967	0.965397	-0.0508054	0.487558
Cer(d18:1/16:0)	538.5 -> 264.3	1.00921	1.00618	0.984613	1.9204	2.23049	1.11064	1.75384	0.81052	0.0562936
Cer(d18:1/18:0)	566.6 -> 264.3	1.01342	0.963591	1.02298	0.495307	0.745243	0.5554	0.59865	-0.740215	0.00492516
Cer(d18:1/19:0)	580.6 -> 264.3	1.19602	0.71125	1.09273	1.19487	0.648539	0.770228	0.871211	-0.198906	0.807349
Cer(d18:1/20:0)	594.6 -> 264.3	1.10917	0.923445	0.967381	0.533078	0.690325	0.558484	0.593962	-0.751557	0.00436287
Cer(d18:1/21:0)	608.6 -> 264.3	1.41009	0.790522	0.799386	0.649951	1.29979	0.333938	0.761227	-0.393601	0.301776
Cer(d18:1/22:0)	622.6 -> 264.3	0.956724	0.978933	1.06434	0.630986	0.956063	0.651731	0.74626	-0.422249	0.0186946
Cer(d18:1/23:0)	636.6 -> 264.3	1.03663	0.907439	1.05593	0.764299	1.13688	0.672103	0.85776	-0.221354	0.0322138
Cer(d18:1/24:0)	650.6 -> 264.3	1.00983	0.938374	1.05179	0.884384	1.36139	0.929286	1.05836	0.0818238	0.0296458
Cer(d18:1/24:1)	648.6 -> 264.3	0.925024	1.01253	1.06245	0.695017	0.811958	0.764042	0.757006	-0.401624	0.0778481
Cer(d18:1/26:0)	678.6 -> 264.3	0.942483	0.955593	1.10192	0.717795	1.44903	0.752514	0.973113	-0.0393209	0.0721521
Cer(d18:2/14:0)	508.5 -> 262.3	0.721812	1.1696	1.10858	0.697615	0.683164	0.793386	0.724722	-0.464501	0.687185
Cer(d18:2/16:0)	536.5 -> 262.3	0.936774	1.02783	1.0354	0.652642	0.66678	0.594519	0.63798	-0.648416	0.206992
Cer(d18:2/18:0)	564.6 -> 262.3	1.07845	0.962161	0.959384	0.579347	0.733465	0.657495	0.656769	-0.606541	0.00527822
Cer(d18:2/20:0)	592.6 -> 262.3	1.0243	0.854919	1.12078	0.551758	0.482909	0.386513	0.473727	-1.07787	0.0180738
Cer(d18:2/21:0)	606.6 -> 262.3	1.08536	1.04067	0.873966	1.86602	1.38198	1.66833	1.63877	0.712617	0.0309324
Cer(d18:2/22:0)	620.6 -> 262.3	0.858238	1.02987	1.11189	0.537995	0.582443	0.638002	0.586147	-0.770666	0.165743
Cer(d18:2/23:0)	634.6 -> 262.3	0.844606	1.04307	1.11233	0.656658	0.642195	0.578982	0.625945	-0.675893	0.18234
Cer(d18:2/24:0)	648.6 -> 262.3	0.878324	1.03884	1.08284	0.602153	0.673663	0.63385	0.636555	-0.651642	0.127639
Cer(d18:2/24:1)	646.6 -> 262.3	0.938132	1.019	1.04287	0.627006	0.647394	0.652491	0.642297	-0.638688	0.0738694
Cer(d18:2/26:0)	676.6 -> 262.3	0.756167	1.31746	0.926376	0.835899	0.584541	0.597976	0.672805	-0.571739	0.797029
Cer(d20:1/24:1)	676.6 -> 292.3	1.05455	0.538886	1.40656	0.648707	0.70218	0.655588	0.668825	-0.5803	0.316241
Cer1P(d18:1/16:0)	618.4 -> 264.3	1.11237	0.874376	1.01325	1.12174	1.09791	0.662466	0.960708	-0.0578308	0.0337476
DE(16:0)	640.8 -> 367.4	0.871062	1.08991	1.03903	0.768384	0.899007	0.876913	0.848101	-0.237692	0.248774
DE(18:1)	666.8 -> 367.4	0.890078	1.0241	1.08582	0.653054	0.71129	0.73061	0.698318	-0.518044	0.0640635
DE(18:2)	664.8 -> 367.4	1.08994	0.965346	0.944712	0.988343	0.788676	0.968442	0.915154	-0.127914	0.454639
DE(20:4)	688.8 -> 367.4	0.837884	1.3656	0.796513	0.807633	1.49281	1.30447	1.20164	0.265003	0.834502
DE(20:5)	686.8 -> 367.4	0.920783	1.14598	0.933237	1.52128	1.05932	1.01252	1.19771	0.260273	0.698829
DE(22:6)	712.8 -> 367.4	0.993495	1.04112	0.965384	1.48458	1.09529	1.48742	1.35577	0.439107	0.530801
DG(14:0_16:0)	558.5 -> 313.3	0.97679	1.0216	1.00161	1.16244	1.43905	1.64832	1.4166	0.502436	0.00449976
DG(14:0_18:2)	582.5 -> 285.2	0.815354	1.16792	1.01673	1.35605	1.53655	1.29435	1.39565	0.480936	0.0332297
DG(16:0_16:0)	586.5 -> 313.2	0.977283	1.06458	0.958134	1.00918	0.992556	0.955692	0.985811	-0.0206169	0.634019
DG(16:0_16:1)	584.5 -> 313.2	0.964459	0.976882	1.05866	0.972024	1.04966	1.21893	1.08021	0.111306	0.363555
DG 16:0/18:0	614.5 -> 313.0	1.09916	0.872034	1.02881	1.23404	1.1345	0.992499	1.12035	0.163943	0.328084
DG(16:0_18:1)	612.6 -> 313.3	0.903775	1.044	1.05223	0.750324	0.814835	0.8414	0.802186	-0.317991	0.55415
DG(16:0_18:2)	610.5 -> 313.2	0.89468	0.998596	1.10672	1.02316	1.11383	1.0855	1.07416	0.103213	0.468929
DG(16:0_20:4)	634.5 -> 313.2	0.919175	0.964009	1.11682	1.89554	2.02127	2.16199	2.02626	1.01882	0.010837
DG(16:0_22:5)	660.6 -> 313.3	1.06106	0.976235	0.962701	1.19117	1.338	1.27367	1.26761	0.342116	0.218113
DG(16:0_22:6)	658.5 -> 313.2	1.00487	1.01353	0.981601	1.2717	1.39136	1.36995	1.34433	0.426892	0.0309533
DG(16:1_18:1)	610.5 -> 339.2	0.887094	1.10861	1.0043	0.845114	0.900068	0.964182	0.903121	-0.147008	0.861756
DG 18:0/18:0	642.5 -> 341.0	1.1462	0.83501	1.01879	1.45398	1.42721	1.17803	1.35307	0.436238	0.298632
DG(18:0_18:1)	640.6 -> 341.3	0.842555	1.08562	1.07182	0.613824	0.693231	0.777937	0.694997	-0.524921	0.196576
DG(18:0_18:2)	638.6 -> 341.3	0.860943	1.05325	1.08581	0.910576	1.06703	1.15468	1.0441	0.0622564	0.817817
DG(18:0_20:4)	662.6 -> 341.3	0.736726	1.06215	1.20112	1.08474	1.30468	1.50469	1.29804	0.376332	0.103624
DG(18:1_18:1)	638.6 -> 339.3	0.890269	1.06005	1.04968	0.619792	0.659127	0.685289	0.654736	-0.611014	0.13736
DG(18:1_18:2)	636.6 -> 339.3	0.96025	1.02806	1.01169	0.860742	0.870975	0.961916	0.897877	-0.15541	0.936854
DG(18:1_18:3)	634.5 -> 339.2	1.02069	0.93228	1.04703	0.874545	1.72558	1.02526	1.20846	0.273173	0.953403
DG(18:1_20:3)	662.6 -> 339.3	0.862452	1.04816	1.08939	0.776641	0.755336	0.888798	0.806925	-0.309494	0.430418
DG(18:1_20:4)	660.6 -> 339.3	0.861756	0.976592	1.16165	1.07226	1.23001	1.35601	1.21943	0.286206	0.0430787
DG(18:2_18:2)	634.5 -> 337.2	1.19617	1.05919	0.744641	1.10528	1.59443	1.50933	1.40302	0.488531	0.0371771
dhCer(d18:0/16:0)	540.5 -> 284.3	0.760714	0.889262	1.35002		1.14825	0.436277	0.792265	-0.335945	NA
dhCer(d18:0/18:0)	568.6 -> 284.3	0.768039	1.23154	1.00042	1.23194	0.730907	0.728025	0.896958	-0.156888	0.283429
dhCer(d18:0/22:0)	624.6 -> 284.3		0.81678	1.18322	2.07095	7.41993	0.039512	3.17679	1.66757	0.440971
dhCer(d18:0/24:0)	652.7 -> 284.3	0.797662	1.18159	1.02074	1.0183	0.813377	0.612988	0.814889	-0.295324	0.087224
dhCer(d18:0/24:1)	650.6 -> 284.3	1.0209	0.97006	1.00904	0.593855	0.704197	0.650672	0.649575	-0.622432	0.0110619
dhCer(d18:1/18:0)	566.6 -> 282.3	0.890701	1.39912	0.710176	1.07938	1.08097	0.843373	1.00124	0.00178926	0.563563
dhCer(d18:1/20:0)	594.6 -> 282.3	1.01348	1.15015	0.83637	0.603992	0.703505	1.23203	0.84651	-0.2404	0.0354993
dhCer(d18:1/22:0)	622.6 -> 282.3	1.01318	0.971708	1.01511	0.715496	0.988688	0.843243	0.849142	-0.235921	0.0367088
dhCer(d18:1/24:0)	650.7 -> 282.3	1.12271	0.888534	0.988759	0.759778	1.18986	0.73712	0.895585	-0.159098	0.0277393
dhCer(d18:1/24:1)	648.6 -> 282.3	0.915551	0.990845	1.0936	0.622757	0.713775	0.669231	0.668588	-0.580811	0.103935
FFA 16:0	255.0 -> 255.0	0.975566	1.00578	1.01865	1.07749	1.17141	1.08058	1.10983	0.150337	0.0654526
FFA 18:0	283.0 -> 283.0	1.615	0.762657	0.622339	0.857729	1.18382	0.962973	1.00151	0.0021738	0.44023
FFA 18:1	281.0 -> 281.0	1.33366	0.853698	0.812643	0.71204	0.958147	0.524918	0.731702	-0.450672	0.0827281
FFA 20:4	303.3 -> 303.3	1.10197	1.03423	0.863792	0.637771	0.70034	1.00675	0.781621	-0.355459	0.272922
GM3(d18:1/16:0)	1153.7 -> 264.3	1.43239	0.907042	0.660567	1.6342	1.37435	0.441645	1.15007	0.201717	0.232233
GM3(d18:1/18:0)	1181.8 -> 264.3	1.46297	0.932156	0.604876	1.39036	0.906645	0.089012	0.795341	-0.330355	0.0690323
GM3(d18:1/20:0)	1209.8 -> 264.3	1.5409	0.554392	0.904706	1.0492	0.547154	0.120279	0.57221	-0.805383	0.0402963
GM3(d18:1/22:0)	1237.8 -> 264.3	1.89779	0.649993	0.45222	1.4488	0.72095		1.08488	0.117529	0.290747
GM3(d18:1/24:0)	1265.8 -> 264.3	1.69029	0.788881	0.520832	1.7736	0.881301	0.302136	0.985679	-0.0208102	0.346897
GM3(d18:1/24:1)	1263.8 -> 264.3	1.47944	0.974115	0.546442	1.69303	1.69951	0.522353	1.30496	0.384009	0.620325
GM3(d18:2/24:1)	1261.8 -> 262.3	0.986015	1.07864	0.935344	0.94292	0.805686	0.557881	0.768829	-0.379265	0.220877
Hex2Cer(d18:1/16:0)	862.6 -> 264.3	0.945269	0.994189	1.06054	1.31327	1.62822	1.00315	1.31488	0.394931	0.478895
Hex2Cer(d18:1/18:0)	890.7 -> 264.3	1.16447	0.998173	0.837354	0.899449	1.05091	0.660381	0.870246	-0.200505	0.010225
Hex2Cer(d18:1/22:0)	946.7 -> 264.3	1.16893	0.559483	1.27158	1.42085	2.50655	1.24307	1.72349	0.785333	0.128865
Hex2Cer(d18:1/24:0)	974.8 -> 264.3	1.16369	1.07537	0.760938	1.05691	1.28793	1.00146	1.11543	0.157599	0.348314
Hex2Cer(d18:1/24:1)	972.7 -> 264.3	0.984651	0.966376	1.04897	1.38971	1.89238	1.42441	1.56883	0.649691	0.0193933
Hex3Cer(d18:1/16:0)	1024.7 -> 264.3	1.21606	0.830746	0.953197	1.12873	1.39669	0.63001	1.05181	0.0728747	0.0144618
Hex3Cer(d18:1/18:0)	1052.7 -> 264.3	1.44628	0.855343	0.698372	0.63804	0.46062	0.45645	0.51837	-0.947946	0.175737
Hex3Cer(d18:1/24:0)	1136.8 -> 264.3	1.87406	0.850779	0.275161	1.46214	0.66476	0.721105	0.949335	-0.0750108	0.35608
Hex3Cer(d18:1/24:1)	1134.8 -> 264.3	1.12187	0.99253	0.885603	1.69442	2.26212	1.3743	1.77695	0.829401	0.0216383
HexCer(d16:1/18:0)	700.6 -> 236.3	1.0521	0.965664	0.982237	0.478084	0.726941	0.600887	0.601971	-0.732235	0.899173
HexCer(d16:1/20:0)	728.6 -> 236.3	0.921245	0.968824	1.10993	0.833888	0.684564	1.02598	0.848143	-0.237621	0.00849157
HexCer(d16:1/22:0)	756.7 -> 236.3	1.14485	0.719932	1.13521	0.756511	1.17374	0.68221	0.87082	-0.199554	0.869736
HexCer(d16:1/24:0)	784.7 -> 236.3	1.05755	0.933822	1.00863	1.01219	1.14799	1.08013	1.08011	0.111172	0.525361
HexCer(d18:1/16:0)	700.6 -> 264.3	0.973372	1.01522	1.01141	0.928598	1.10398	0.845897	0.959493	-0.059656	0.297445
HexCer(d18:1/18:0)	728.6 -> 264.3	1.07377	0.933662	0.992572	0.829605	1.01616	0.622267	0.822678	-0.2816	0.0185274
HexCer(d18:1/20:0)	756.6 -> 264.3	1.15072	0.867664	0.981616	1.01799	1.13504	0.264836	0.805956	-0.311227	0.0159335
HexCer(d18:1/22:0)	784.7 -> 264.3	1.07499	0.913641	1.01137	1.09437	1.54777	0.858387	1.16684	0.222609	0.0349379
HexCer(d18:1/24:0)	812.7 -> 264.3	1.05446	0.91576	1.02978	1.15664	1.55422	0.931842	1.21423	0.280046	0.182393
HexCer(d18:1/24:1)	810.7 -> 264.3	0.974476	1.00477	1.02075	0.972722	1.06409	0.92724	0.988017	-0.0173916	0.289899
HexCer(d18:2/18:0)	726.6 -> 262.3	0.84831	1.05648	1.09521	0.52847	0.633133	0.595782	0.585795	-0.771532	0.191055
HexCer(d18:2/20:0)	754.6 -> 262.3	1.34988	0.678028	0.972088	0.81681	0.764802	0.83157	0.804394	-0.314026	0.725842
HexCer(d18:2/22:0)	782.7 -> 262.3	0.80627	1.10807	1.08566	0.785496	1.00115	0.792031	0.859558	-0.218334	0.770559
HexCer(d18:2/24:0)	810.7 -> 262.3	0.992655	1.00874	0.998603	0.790056	0.933897	0.785032	0.836328	-0.257859	0.623889
LPC(14:0)	468.3 -> 184.1	0.807953	1.06556	1.12649	0.63391	0.913451	0.854477	0.800613	-0.320824	0.237615
LPC(15:0)	482.3 -> 184.1	0.822565	1.08143	1.096	0.515982	0.709757	0.632453	0.619397	-0.691063	0.483194
LPC(15-MHDA)	510.4 -> 184.1	0.895411	1.02714	1.07745	0.601799	0.661256	0.560153	0.607736	-0.718484	0.843901
LPC(16:0)	496.3 -> 184.1	0.822758	1.08346	1.09378	1.20714	1.19411	1.21837	1.20654	0.270876	0.00399588
LPC(16:1)	494.3 -> 184.1	0.871819	1.06839	1.05979	0.554897	0.719867	0.732769	0.669178	-0.579539	0.81973
LPC(18:0)	524.4 -> 184.1	0.897889	0.979171	1.12294	0.721925	0.834136	0.799286	0.785115	-0.349023	0.918825
LPC(18:1)	522.4 -> 184.1	0.822193	1.08281	1.095	0.585272	0.547793	0.54798	0.560348	-0.835604	0.537731
LPC(18:2)	520.3 -> 184.1	0.819931	1.06968	1.11039	0.531352	0.705451	0.610356	0.61572	-0.699654	0.978565
LPC(18:3)	518.3 -> 104.1	0.793744	1.09832	1.10794	0.744206	0.85091	0.911484	0.835533	-0.259231	0.0344597
LPC(20:0)	552.4 -> 184.1	1.10911	0.973795	0.917092	0.800766	1.03269	1.17426	1.00257	0.00370607	0.392552
LPC(20:1)	550.4 -> 184.1	0.887739	1.028	1.08426	0.898317	0.874289	0.915243	0.89595	-0.15851	0.164059
LPC(20:2)	548.4 -> 184.1	0.954451	1.01143	1.03412	1.06251	1.06956	1.09795	1.07667	0.10658	0.385612
LPC(20:3)	546.4 -> 184.1	0.856256	1.07473	1.06901	0.482999	0.799126	0.675196	0.652441	-0.616082	0.629687
LPC(20:4)	544.3 -> 184.1	0.840139	1.04083	1.11904	0.572288	0.775743	0.790985	0.713005	-0.488016	0.541335
LPC(20:5)	542.3 -> 184.1	0.840484	0.970521	1.189	0.469655	0.69932	0.666224	0.611733	-0.709026	0.246648
LPC(22:0)	580.4 -> 184.1	0.959236	0.868982	1.17178	0.995975	0.872828	1.17236	1.01372	0.0196588	0.0443618
LPC(22:1)	578.4 -> 184.1	0.891472	1.06997	1.03856	0.837357	0.7688	0.920809	0.842322	-0.247556	0.177799
LPC(22:4)	572.4 -> 184.1	0.816277	1.06001	1.12371	1.16693	1.21131	1.21785	1.1987	0.261466	0.139299
LPC(22:5)	570.4 -> 104.1	0.632032	1.25167	1.1163	0.455477	0.92184	0.957121	0.778146	-0.361887	0.0278807
LPC(22:6)	568.3 -> 184.1	0.829766	1.04184	1.1284	0.766793	1.07103	0.878414	0.905413	-0.143352	0.362988
LPC(24:0)	608.5 -> 184.1	0.66822	0.872466	1.45931	1.03206	1.13989	1.17808	1.11668	0.15921	0.790026
LPC(26:0)	636.5 -> 184.1	0.86284	1.08161	1.05555	2.77434	1.67166	2.58983	2.34528	1.22976	0.0328758
LPC(O-16:0)	482.4 -> 104.1	0.805337	1.09851	1.09615	0.560695	0.700516	0.682136	0.647782	-0.626419	0.761932
LPC(O-18:0)	510.4 -> 104.1	0.84262	1.04972	1.10766	0.429096	0.527377	0.518756	0.491743	-1.02402	0.0766119
LPC(O-18:1)	508.4 -> 104.1	0.828391	1.05833	1.11328	0.570729	0.617288	0.614665	0.600894	-0.734817	0.50493
LPC(O-20:0)	538.4 -> 104.1	0.929846	0.979584	1.09057	0.740908	0.724476	0.651715	0.7057	-0.502873	0.854692
LPC(O-20:1)	536.4 -> 104.1	1.19769	1.08223	0.720077	0.970118	1.30761	1.0775	1.11841	0.161447	0.140158
LPC(O-22:0)	566.5 -> 104.1	0.965819	1.02007	1.01411	0.687902	0.738883	0.704482	0.710422	-0.493251	0.466644
LPC(O-22:1)	564.4 -> 104.1	0.996337	1.10366	0.900008	0.532293	0.711496	0.681731	0.64184	-0.639714	0.541298
LPC(O-24:0)	594.5 -> 104.1	0.930144	1.131	0.938856	0.484288	0.537336	0.419986	0.480536	-1.05728	0.0294719
LPC(O-24:1)	592.5 -> 104.1	0.891706	0.950899	1.1574	0.495551	0.700264	0.586266	0.594027	-0.751399	0.0617591
LPC(O-24:2)	590.5 -> 104.1	0.839735	0.873493	1.28677	0.688026	0.765476	0.847679	0.767061	-0.382587	0.626045
LPC(P-16:0)	480.3 -> 104.1	0.853191	1.0323	1.11451	0.688199	0.663768	0.762944	0.70497	-0.504366	0.0627251
LPC(P-17:0)	494.3 -> 104.1	0.755572	1.14516	1.09927	0.790471	0.845762	0.89449	0.843574	-0.245413	0.952594
LPC(P-18:0)	508.3 -> 104.1	0.829992	1.06584	1.10417	0.628387	0.705721	0.729599	0.687902	-0.539724	0.485165
LPC(P-18:1)	506.3 -> 104.1	0.834227	1.07926	1.08651	0.757344	1.0032	0.881343	0.88063	-0.183393	0.643664
LPC(P-20:0)	536.3 -> 104.1	1.14536	0.971381	0.883261	1.15475	1.78323	1.63249	1.52349	0.60738	0.119554
LPE(16:0)	454.3 -> 313.3	0.945274	1.11775	0.936979	1.27147	1.39741	1.14362	1.27083	0.345773	0.361905
LPE(18:0)	482.3 -> 341.3	0.906574	0.999577	1.09385	1.22407	1.10471	0.895256	1.07468	0.103908	0.0523059
LPE(18:1)	480.3 -> 339.3	0.927114	1.05912	1.01376	0.823964	0.794497	0.795972	0.804811	-0.313278	0.0192277
LPE(18:2)	478.3 -> 337.3	0.78366	1.08304	1.1333	0.908059	1.00726	0.445973	0.787097	-0.345386	0.39684
LPE(20:4)	502.3 -> 361.3	0.824972	1.309	0.866025	0.994576	0.80052	1.10283	0.965976	-0.0499402	0.675338
LPE(22:6)	526.3 -> 385.3	0.971898	0.76844	1.25966	1.54121	0.973693	1.84793	1.45428	0.540302	0.286984
LPE(P-16:0)	438.3 -> 266.4	0.430738	0.804987	1.76428	0.87945	1.86957	1.65514	1.46805	0.553904	0.575086
LPE(P-18:0)	466.3 -> 294.4	0.868103	1.07375	1.05814	0.555656	0.690198	0.509547	0.585133	-0.773162	0.00311388
LPE(P-18:1)	464.3 -> 292.4	0.854937	1.12117	1.0239	0.351549	0.343539	0.304932	0.33334	-1.58493	0.00584796
LPE(P-20:0)	494.3 -> 322.4	1.08255	1.03267	0.884777	1.46559	1.98706	1.58161	1.67809	0.746817	0.103406
LPG_18:1	509.3 -> 281.2	0.773342	1.10791	1.11875	1.01947	0.860933	0.97942	0.953274	-0.0690368	0.795032
LPG_18:2	507.3 -> 279.2	0.825345	0.653657	1.521	0.246964		0.363842	0.305403	-1.71121	0.226292
LPG_20:4	531.3 -> 303.2		1			0.289535		0.289535	-1.78819	NA
LPG_20:5	529.3 -> 301.2	1.99463	0.52789	0.477475	0.298091			0.298091	-1.74617	0.630001
LPG_22:4	559.3 -> 331.2							NA	NA	NA
LPG_22:5	557.3 -> 329.2	1.6727	1.30455	0.0227504	1.9904			1.9904	0.99306	0.0373491
LPG_22:6	555.3 -> 327.2							NA	NA	NA
LPI(18:0)	618.3 -> 341.3	0.634306	1.25066	1.11504	0.475189	1.76928	1.18909	1.14452	0.194742	0.169565
LPI(18:1)	616.3 -> 339.3	0.154751	1.84525		0.24674		0.324197	0.285468	-1.8086	0.998506
LPI(18:2)	614.3 -> 337.3	1.79624	1.11257	0.0911844	0.275252	2.96364	0.873258	1.37072	0.45493	0.457872
LPI(20:4)	638.3 -> 361.3	0.106948		1.89305	0.741836	0.0250708		0.383453	-1.38288	0.75193
PC(14:0_16:0)	706.5 -> 184.1	0.898932	1.02439	1.07668	0.96494	1.05999	0.979779	1.00157	0.00226054	0.42793
PC(14:0_20:4)	754.5 -> 184.1	0.987587	0.997601	1.01481	0.988167	1.01224	0.96895	0.989785	-0.0148124	0.944254
PC(14:0_22:6)	778.5 -> 184.1	0.948684	0.978209	1.07311	0.898012	0.945815	0.879288	0.907705	-0.139705	0.443229
PC(15-MHDA_18:1)	774.6 -> 184.1	1.31159	0.830907	0.857502	0.446276	0.481652	0.465017	0.464315	-1.10682	0.205153
PC(15-MHDA_22:6)	820.6 -> 184.1	0.947743	0.974135	1.07812	1.06055	1.09812	1.06805	1.07557	0.105104	0.0395987
PC(16:0/16:0)	734.6 -> 184.1	0.959682	0.989911	1.05041	0.805236	0.994911	0.816318	0.872155	-0.197343	0.357884
PC(16:0_18:0)	762.6 -> 184.1	0.953366	1.01028	1.03635	0.823655	0.884924	0.850373	0.852984	-0.22941	0.258773
PC(16:0_18:1)	760.6 -> 184.1	0.961468	1.0155	1.02303	0.857212	0.891879	0.881944	0.877012	-0.189332	0.509732
PC(16:0_18:2)	758.6 -> 184.1	0.887895	1.05148	1.06063	0.738698	0.752777	0.761639	0.751038	-0.413042	0.475133
PC(16:0_18:3)	756.6 -> 184.1	0.883708	1.03041	1.08588	0.889855	0.902739	0.92897	0.907188	-0.140526	0.918264
PC(16:0_20:3)	784.6 -> 184.1	0.889264	1.02937	1.08137	0.762125	0.784801	0.787674	0.7782	-0.361787	0.665864
PC(16:0_20:4)	782.6 -> 184.1	0.924696	0.983028	1.09228	1.00548	1.18067	1.16123	1.1158	0.158073	0.238469
PC(16:0_20:5)	780.6 -> 184.1	0.92342	0.995774	1.08081	1.12544	1.11984	1.12228	1.12252	0.166743	0.214176
PC(16:0_22:6)	806.6 -> 184.1	0.929187	0.955682	1.11513	1.18107	1.17457	1.14908	1.16824	0.224335	0.147532
PC(16:1_18:2)	756.6 -> 184.1	0.878758	1.03748	1.08376	0.913129	0.904247	0.575026	0.797468	-0.326502	0.75363
PC(16:1_20:4)	780.6 -> 184.1	0.936004	0.854141	1.20985	1.23934	1.18008	1.16708	1.1955	0.257614	0.18888
PC(16:1_22:6)	804.6 -> 184.1	1.01768	1.00142	0.980898	1.26055	1.24304	1.26701	1.25687	0.329831	0.939224
PC(18:0_18:1)	788.6 -> 184.1	0.95402	1.00655	1.03943	0.71933	0.766952	0.741903	0.742728	-0.429093	0.107523
PC(18:0_18:2)	786.6 -> 184.1	0.938018	1.02684	1.03514	0.663725	0.682916	0.690858	0.679166	-0.558164	0.0181873
PC(18:0_20:3)	812.6 -> 184.1	0.953715	1.00661	1.03968	0.854334	0.86672	0.871194	0.864083	-0.210758	0.502776
PC(18:0_20:4)	810.6 -> 184.1	0.959674	0.980308	1.06002	1.04706	1.0294	1.00898	1.02848	0.0405087	0.34797
PC(18:0_22:4)	838.6 -> 184.1	0.968459	0.981454	1.05009	0.987158	0.988691	0.998284	0.991378	-0.0124929	0.562747
PC(18:0_22:5)	836.6 -> 184.1	0.956331	0.966334	1.07733	1.13042	1.11912	1.1015	1.11701	0.159646	0.0678758
PC(18:0_22:6)	834.6 -> 184.1	0.749804	1.32427	0.925923	0.720437	0.745076	1.2464	0.903972	-0.145651	0.773168
PC(18:1_18:1)	786.6 -> 184.1	0.933443	1.02995	1.03661	0.676577	0.683045	0.697906	0.685842	-0.544051	0.01918
PC(18:1_18:2)	784.6 -> 184.1	0.888246	1.02317	1.08858	0.777062	0.788951	0.788455	0.784823	-0.349561	0.672307
PC(18:1_20:3)	810.6 -> 184.1	0.966059	0.981413	1.05253	1.04486	1.02968	1.49328	1.18927	0.250082	0.181337
PC(18:1_22:6)	832.6 -> 184.1	0.912295	0.982254	1.10545	0.915861	0.89518	0.88561	0.898884	-0.153793	0.744772
PC(18:2_18:2)	782.6 -> 184.1	0.911472	0.977407	1.11112	1.00445	1.16571	1.15057	1.10691	0.146536	0.14033
PC(18:2_20:5)	804.6 -> 184.1	1.01914	0.958061	1.0228	1.0062	1.05773	1.02556	1.02983	0.0424057	0.669579
PC(20:0_20:4)	838.6 -> 184.1	0.97	0.993762	1.03624	0.990258	0.997149	1.00835	0.998586	-0.00204147	0.610757
PC(28:0)	678.5 -> 184.1	0.888984	1.04693	1.06408	1.32148	1.28422	1.38148	1.32906	0.410403	0.0753695
PC(32:1)	732.6 -> 184.1	0.891005	1.04839	1.06061	0.850947	0.87871	0.876614	0.868757	-0.202975	0.786992
PC(32:2)	730.5 -> 184.1	0.883592	1.07269	1.04372	0.941404	0.926164	0.995891	0.954486	-0.0672036	0.649445
PC(33:0)	748.6 -> 184.1	0.961985	1.00563	1.03238	0.760633	0.851984	0.795745	0.802787	-0.31691	0.0684386
PC(34:5)	752.5 -> 184.1	0.98942	1.01821	0.992366	1.0051	1.02696	0.960253	0.997436	-0.00370406	0.658186
PC(36:0)	790.6 -> 184.1	0.967954	1.03416	0.997888	0.767495	0.802703	0.768104	0.779434	-0.359502	0.102641
PC(36:6)	778.5 -> 184.1	1.00741	1.02845	0.964143	0.832557	0.876324	0.845519	0.851467	-0.231978	0.929237
PC(38:2)	814.6 -> 184.1	0.937602	1.01266	1.04974	0.744571	0.79303	0.748041	0.761881	-0.392363	0.144687
PC(38:4)	810.6 -> 184.1	0.962522	0.977299	1.06018	1.04368	1.03364	1.01776	1.03169	0.0450108	0.309314
PC(38:5)	808.6 -> 184.1	0.914209	0.976668	1.10912	0.894206	0.994989	0.970589	0.953261	-0.0690565	0.690609
PC(38:6)	806.6 -> 184.1	0.932576	0.961727	1.1057	1.16157	1.18045	1.13529	1.1591	0.213006	0.163643
PC(38:7)	804.6 -> 184.1	1.03575	1.00169	0.962561	1.25222	1.21193	1.23267	1.23227	0.301321	0.989792
PC(40:7)	832.6 -> 184.1	0.923369	0.977855	1.09878	0.919427	0.914121	0.874222	0.90259	-0.147858	0.682786
PC(40:8)	830.6 -> 184.1	0.925466	0.99412	1.08041	0.630464	0.7573	0.683718	0.690494	-0.5343	0.110154
PC(O-16:0/16:0)	720.6 -> 184.1	0.9947	0.962667	1.04263	0.97271	1.20617	0.970233	1.0497	0.0699827	0.878799
PC(O-16:0/20:3)	770.6 -> 184.1	0.949697	1.01173	1.03857	0.967517	0.973251	0.98491	0.975226	-0.036192	0.42444
PC(O-16:0/20:4)	768.6 -> 184.1	0.945437	0.969548	1.08501	1.16014	1.20553	1.13371	1.16646	0.222139	0.0884213
PC(O-16:0/22:6)	792.6 -> 184.1	0.930382	0.961796	1.10782	0.613408	1.17745	0.490922	0.760592	-0.394805	0.136236
PC(O-18:0/18:1)	774.6 -> 184.1	0.90191	1.03144	1.06665	1.00786	1.0357	1.01861	1.02072	0.0295914	0.0612314
PC(O-18:0/18:2)	772.6 -> 184.1	0.935648	1.03263	1.03172	0.742585	0.764908	0.780865	0.762786	-0.39065	0.20809
PC(O-18:0/20:4)	796.6 -> 184.1	0.981218	0.98922	1.02956	0.950785	0.961711	1.01054	0.974345	-0.0374954	0.773126
PC(O-18:0/22:6)	820.6 -> 184.1	0.978465	0.955626	1.06591	1.08114	1.07146	1.06567	1.07276	0.101324	0.0572149
PC(O-18:1/18:1)	772.6 -> 184.1	0.941731	1.02402	1.03425	1.10858	0.771062	0.780773	0.886807	-0.173309	0.207224
PC(O-18:1/18:2)	770.6 -> 184.1	0.959545	1.00912	1.03133	0.959228	0.967023	0.976124	0.967458	-0.0477287	0.349864
PC(O-32:1)	718.5 -> 184.1	0.751914	1.61756	0.630527	1.2717	0.597861	0.602132	0.823898	-0.279462	0.701072
PC(O-32:2)	716.6 -> 184.1	0.89307	1.02803	1.0789	0.895914	0.922429	0.934814	0.917719	-0.123876	0.535685
PC(O-34:1)	746.6 -> 184.1	0.944338	1.03728	1.01838	0.778163	0.822566	0.824918	0.808549	-0.306593	0.383966
PC(O-34:2)	744.6 -> 184.1	0.914794	1.0383	1.04691	0.857618	0.885284	0.880347	0.874416	-0.193608	0.978955
PC(O-34:4)	740.6 -> 184.1	0.971312	1.009	1.01969	1.00979	1.39403	0.969948	1.12459	0.1694	0.351019
PC(O-35:4)	754.5 -> 184.1	1.00084	1.00184	0.997324	0.988835	1.01666	0.969715	0.991737	-0.0119703	0.933059
PC(O-36:0)	776.6 -> 184.1	0.961504	1.04665	0.991848	0.88217	0.89548	0.813722	0.86379	-0.211247	0.760329
PC(O-36:5)	766.5 -> 184.1	0.916536	0.9631	1.12036	1.18304	1.19562	1.15841	1.17902	0.237592	0.140416
PC(O-38:5)	794.6 -> 184.1	0.967602	0.955033	1.07737	1.16004	1.15166	1.11324	1.14165	0.191116	0.0507507
PC(O-40:5)	822.6 -> 184.1	0.962003	0.966147	1.07185	1.02615	1.07598	1.05042	1.05085	0.0715535	0.125358
PC(O-40:7)	818.6 -> 184.1	0.941471	0.967053	1.09148	0.968355	0.99164	0.918786	0.959594	-0.0595044	0.442378
PC(P-16:0/14:0)	690.4 -> 184.1	0.889189	1.02598	1.08483	0.946706	1.00139	0.968542	0.972213	-0.0406564	0.397652
PC(P-16:0/16:0)	718.5 -> 184.1	0.898857	1.0465	1.05464	0.357557	0.382477	0.388406	0.376147	-1.41063	0.574746
PC(P-16:0/16:1)	716.6 -> 184.1	0.894162	1.03239	1.07345	0.894438	0.922397	0.928817	0.915217	-0.127814	0.537982
PC(P-16:0/18:0)	746.6 -> 184.1	0.945679	1.03095	1.02337	0.769702	0.830581	0.81713	0.805804	-0.311498	0.375782
PC(P-16:0/18:1)	744.6 -> 184.1	0.909489	1.04172	1.04879	0.859262	0.876683	0.885928	0.873958	-0.194365	0.990146
PC(P-16:0/18:2)	742.5 -> 184.1	0.908477	1.02799	1.06353	0.578381	0.965537	0.959683	0.834533	-0.260958	0.965703
PC(P-16:0/18:3)	740.6 -> 184.1	1.17074	0.92111	0.908153	0.900735	0.925196	0.862224	0.896052	-0.158346	0.642107
PC(P-16:0/20:4)	766.5 -> 184.1	0.931904	0.956245	1.11185	1.15726	1.21957	1.14606	1.1743	0.231796	0.11123
PC(P-16:0/20:5)	764.6 -> 184.1	0.943809	1.02267	1.03352	0.844661	0.889932	0.878869	0.871154	-0.199	0.555196
PC(P-16:0/22:6)	790.6 -> 184.1	0.952521	1.01998	1.0275	0.808615	0.858919	0.824417	0.83065	-0.267687	0.0649571
PC(P-18:0/18:2)	770.6 -> 184.1	0.96041	1.00517	1.03442	0.963622	0.973588	0.984023	0.973745	-0.0383847	0.332587
PC(P-18:0/20:4)	794.6 -> 184.1	0.973473	0.940055	1.08647	1.14762	1.13983	1.12268	1.13671	0.184863	0.0582967
PC(P-18:0/22:5)	820.6 -> 184.1	0.99005	0.967425	1.04253	1.14538	1.07753	1.08838	1.10376	0.14243	0.0428385
PC(P-18:0/22:6)	818.6 -> 184.1	0.906951	0.963582	1.12947	0.992427	0.971177	0.925657	0.963087	-0.0542626	0.50954
PC(P-18:1/18:1)	770.6 -> 184.1	0.953151	1.01105	1.0358	0.960255	0.973719	0.987476	0.973817	-0.0382781	0.351742
PC(P-18:1/22:6)	816.6 -> 184.1	0.956579	0.991308	1.05211	0.722042	0.853536	0.753668	0.776415	-0.3651	0.0330643
PC(P-20:0/20:4)	822.6 -> 184.1	0.957407	0.961862	1.08073	1.03629	1.06691	1.05732	1.05351	0.0751984	0.11276
PC(P-36:3)	768.5 -> 184.1	0.944621	0.961572	1.09381	1.16118	1.18347	1.14791	1.16419	0.219321	0.105191
PC(P-38:5)	792.6 -> 184.1	0.937617	0.955819	1.10656	1.14106	0.899432	0.622865	0.887784	-0.171719	0.557179
PE(15-MHDA_18:1)	732.6 -> 591.5	0.873324	1.06123	1.06545	0.884028	0.98137	0.544665	0.803354	-0.315892	0.0424122
PE(15-MHDA_18:2)	730.5 -> 589.5	1.00699	0.947076	1.04593	0.842151	0.915788	0.749345	0.835761	-0.258837	0.0431656
PE(15-MHDA_20:4)	754.6 -> 613.5	0.978138	1.00828	1.01358	0.845385	0.832541	0.790361	0.822763	-0.281452	0.644314
PE(15-MHDA_22:6)	778.5 -> 637.5	1.01593	0.944289	1.03978	1.00135	1.02562	1.00882	1.01193	0.0171114	0.0146914
PE(16:0_16:0)	692.5 -> 551.5	0.9722	1.02137	1.00643	1.11055	1.19909	1.07108	1.12691	0.17237	0.21309
PE(16:0_16:1)	690.5 -> 549.5	0.939035	1.05244	1.00853	1.10865	1.1702	1.03506	1.10464	0.143573	0.242592
PE(16:0_18:1)	718.5 -> 577.5	1.16978	0.63462	1.1956	1.227	1.33708	1.10415	1.22275	0.290124	0.69464
PE(16:0_18:2)	716.5 -> 575.5	0.917485	1.04913	1.03339	0.936281	0.948753	0.882575	0.922536	-0.116323	0.556866
PE(16:0_18:3)	714.5 -> 573.5	1.12407	1.32304	0.552898	1.20717	1.46204	1.51191	1.39371	0.478925	0.20902
PE(16:0_20:3)	742.5 -> 601.5	0.925092	1.03017	1.04474	0.964137	0.973546	0.933209	0.956964	-0.0634633	0.478321
PE(16:0_20:4)	740.5 -> 599.5	0.898612	1.07878	1.02261	1.35078	1.41898	1.33514	1.3683	0.452386	0.0391459
PE(16:0_20:5)	738.5 -> 597.5	0.862942	1.05481	1.08224	1.31273	1.34433	1.30371	1.32026	0.400819	0.0232597
PE(16:0_22:6)	764.5 -> 623.5	0.919003	1.04851	1.03248	1.47258	1.52581	1.46294	1.48711	0.572513	0.0178455
PE(16:1_18:2)	714.5 -> 573.5	1.24495	1.17219	0.582863	1.60012	1.63696	1.61871	1.61859	0.694742	0.21701
PE(16:1_20:4)	738.5 -> 597.5	0.920615	1.02982	1.04956	1.63656	1.5897	1.59465	1.60697	0.684343	0.0177658
PE(17:0_18:1)	732.6 -> 591.5	1.031	0.986487	0.982516	0.820898	0.938662	0.753534	0.837698	-0.255497	0.000891614
PE(17:0_18:2)	730.5 -> 589.5	0.978141	0.995266	1.02659	0.81138	0.844179	0.770098	0.808552	-0.306587	0.0613062
PE(17:0_20:4)	754.6 -> 613.5	0.934277	1.01524	1.05048	0.851648	0.857935	0.781344	0.830309	-0.26828	0.831117
PE(18:0_18:1)	746.6 -> 605.6	1.04016	0.937705	1.02213	0.872629	0.983201	0.64246	0.832764	-0.264021	0.00829888
PE(18:0_18:2)	744.6 -> 603.5	0.964715	0.989435	1.04585	0.744648	0.758676	0.695942	0.733089	-0.44794	0.0206293
PE(18:0_20:3)	770.6 -> 629.6	0.974398	1.0211	1.0045	0.963033	1.01241	0.905754	0.960398	-0.058295	0.472922
PE(18:0_20:4)	768.6 -> 627.5	0.938808	1.04903	1.01216	1.09087	1.10343	1.0182	1.07083	0.0987351	0.143593
PE(18:0_22:4)	796.6 -> 655.6	0.957165	0.995721	1.04711	1.20568	1.26176	1.16611	1.21118	0.276419	0.0364141
PE(18:0_22:5)	794.6 -> 653.6	0.968057	0.959164	1.07278	1.3461	1.41885	1.30813	1.35769	0.441158	0.0428863
PE(18:0_22:6)	792.6 -> 651.5	0.901268	1.04425	1.05448	1.16039	1.25842	1.12237	1.18039	0.239265	0.40722
PE(18:1_18:1)	744.6 -> 603.5	0.976269	0.984643	1.03909	0.752208	0.763491	0.704681	0.740127	-0.434155	0.0198496
PE(18:1_18:2)	742.5 -> 601.5	0.938672	1.0353	1.02603	0.95917	0.951879	0.927529	0.946192	-0.0797945	0.744086
PE(18:1_22:6)	790.5 -> 649.5	0.921246	1.02466	1.0541	1.01877	1.07533	1.0332	1.04243	0.059957	0.212087
PE(20:0_20:4)	796.6 -> 655.6	0.940904	1.00708	1.05201	1.23031	1.30639	1.16373	1.23348	0.30273	0.0255093
PE(36:0)	748.6 -> 607.6	1.07686	0.933553	0.989582	0.826937	0.979607	0.749343	0.851962	-0.231138	0.00208512
PE(38:5)	766.5 -> 625.5	0.916935	1.03343	1.04964	1.03564	1.08225	1.03299	1.05029	0.0707934	0.232595
PE(O-16:0/18:2)	702.5 -> 561.5	1.02735	1.0158	0.956851	0.887391	0.965139	0.776736	0.876422	-0.190302	0.518359
PE(O-16:0/20:3)	728.6 -> 587.5	0.95232	1.02595	1.02173	0.812873	0.863189	0.762789	0.81295	-0.298761	0.438246
PE(O-16:0/20:4)	726.5 -> 585.5	0.970606	1.04562	0.98377	0.924839	0.942675	0.870429	0.912648	-0.13187	0.078527
PE(O-16:0/22:4)	754.6 -> 613.6	0.952562	1.03446	1.01298	0.858589	0.872245	0.803608	0.844814	-0.243295	0.973413
PE(O-16:0/22:6)	750.6 -> 609.5	0.954884	1.0111	1.03402	1.08233	1.09605	1.02071	1.06636	0.0926957	0.0133656
PE(O-18:0/20:4)	754.6 -> 613.6	0.971739	1.01116	1.0171	0.820782	0.839475	0.730806	0.797021	-0.32731	0.882944
PE(O-18:0/22:5)	780.6 -> 639.6	0.868798	1.04214	1.08907	0.941233	1.005	0.884266	0.943501	-0.0839047	0.160705
PE(O-18:0/22:6)	778.5 -> 637.5	1.00207	0.926332	1.0716	0.974457	0.997591	0.986239	0.986096	-0.0202003	0.0560031
PE(O-18:1/18:2)	728.6 -> 587.5	0.981006	1.01237	1.00662	0.816906	0.853829	0.774131	0.814956	-0.295207	0.186084
PE(O-18:1/22:6)	776.6 -> 635.5	0.973691	0.960838	1.06547	1.07996	0.94978	0.971516	1.00042	0.000603994	0.0296019
PE(O-34:1)	704.6 -> 563.5	0.963765	1.04042	0.995812	0.923399	0.979255	0.757784	0.886813	-0.173299	0.157072
PE(O-36:5)	724.5 -> 583.5	0.941933	1.04782	1.01025	1.13016	1.14137	1.01984	1.09712	0.133728	0.00706119
PE(O-38:5)	752.6 -> 611.5	0.960518	1.00986	1.02962	0.94925	0.94463	0.898235	0.930705	-0.103604	0.0421825
PE(P-15:0/20:4)	710.5 -> 361.3	0.893764	0.966017	1.14022	1.06818	1.29033	1.04063	1.13305	0.180205	0.0113376
PE(P-15:0/22:6)	734.5 -> 385.3	0.966182	0.937453	1.09637	1.25495	1.17468	1.23777	1.22247	0.289796	0.0438313
PE(P-16:0/18:1)	702.5 -> 339.3	0.98007	1.07568	0.944247	0.904446	0.960679	0.781994	0.882373	-0.180539	0.589395
PE(P-16:0/18:2)	700.5 -> 337.3	0.975533	1.0048	1.01967	0.930527	0.962585	0.891212	0.928108	-0.107636	0.0288088
PE(P-16:0/18:3)	698.5 -> 335.3	0.914829	1.07319	1.01198	0.910531	0.956067	0.911841	0.926146	-0.110688	0.0588829
PE(P-16:0/20:3)	726.5 -> 363.3	0.960279	1.03812	1.0016	0.880041	0.910248	0.843959	0.878082	-0.187572	0.462844
PE(P-16:0/20:4)	724.5 -> 361.3	0.93142	1.04177	1.02681	1.10846	1.13834	1.02719	1.09133	0.126088	0.00592332
PE(P-16:0/20:5)	722.5 -> 359.3	0.903963	1.01894	1.0771	0.950021	1.01375	0.926692	0.963486	-0.0536643	0.0448568
PE(P-16:0/22:4)	752.6 -> 389.3	1.13226	1.20296	0.664779	1.63842	0.889584	1.48611	1.33804	0.420119	0.0214053
PE(P-16:0/22:5)	750.5 -> 387.3	0.95228	0.986801	1.06092	1.20555	1.17258	1.14011	1.17275	0.229892	0.00341158
PE(P-16:0/22:6)	748.5 -> 385.3	0.947043	0.992456	1.0605	1.11374	1.16256	1.05974	1.11201	0.153171	0.00688756
PE(P-17:0/20:4)	738.6 -> 361.3	0.955231	1.01848	1.02629	0.939084	0.927685	0.900179	0.922316	-0.116667	0.045528
PE(P-17:0/22:6)	762.6 -> 385.3	0.928998	1.05964	1.01136	0.974085	0.967095	0.867549	0.936243	-0.0950452	0.0237714
PE(P-18:0/18:1)	730.6 -> 339.3	1.00705	1.01689	0.976062	0.63219	0.697746	0.541487	0.623808	-0.680827	0.000262852
PE(P-18:0/18:2)	728.6 -> 337.3	0.953453	1.07607	0.970475	0.715183	0.734599	0.631023	0.693602	-0.52782	0.17235
PE(P-18:0/18:3)	726.5 -> 335.3	0.863796	1.05772	1.07849	0.746306	0.803749	0.695383	0.748479	-0.417966	0.138853
PE(P-18:0/20:3)	754.5 -> 363.3	0.973524	1.0466	0.979872	0.600845	0.599618	0.542361	0.580942	-0.783535	0.00665241
PE(P-18:0/20:4)	752.6 -> 361.3	0.758585	1.46266	0.778757	0.6573	0.652616	0.593932	0.634616	-0.656044	0.876068
PE(P-18:0/20:5)	750.5 -> 359.3	0.964154	1.00239	1.03346	0.723797	0.78869	0.722767	0.745085	-0.424524	0.227556
PE(P-18:0/22:4)	780.6 -> 389.3	0.944191	1.03986	1.01595	0.927427	0.962151	0.844145	0.911241	-0.134095	0.0813683
PE(P-18:0/22:5)	778.5 -> 387.3	0.978309	1.01086	1.01083	0.882773	0.883249	0.810828	0.85895	-0.219354	0.0545124
PE(P-18:0/22:6)	776.6 -> 385.3	0.973951	1.00379	1.02226	0.853743	0.870139	0.780034	0.834638	-0.260777	0.451224
PE(P-18:1/18:1)	728.6 -> 339.3	0.985899	1.01322	1.00088	0.807446	0.861875	0.804157	0.824492	-0.278422	0.312353
PE(P-18:1/18:2)	726.5 -> 337.3	0.983161	1.06199	0.954845	0.938077	0.935865	0.942006	0.93865	-0.0913415	0.0528933
PE(P-18:1/18:3)	724.5 -> 335.3	0.911538	1.01701	1.07145	0.783595	0.901315	0.803968	0.829626	-0.269467	0.179365
PE(P-18:1/20:3)	752.5 -> 363.3	0.943506	1.08532	0.971171	0.757194	0.782223	0.722203	0.753874	-0.407606	0.69236
PE(P-18:1/20:4)	750.5 -> 361.3	0.910863	1.04873	1.0404	0.990236	0.975319	0.926147	0.9639	-0.0530439	0.019218
PE(P-18:1/20:5)	748.5 -> 359.3	0.924477	1.03538	1.04015	0.875038	0.870408	0.81528	0.853575	-0.22841	0.170238
PE(P-18:1/22:4)	778.5 -> 389.3	0.996874	0.926272	1.07685	1.35167	1.42324	1.31909	1.36467	0.448549	0.00516715
PE(P-18:1/22:5)	776.6 -> 387.3	0.956961	0.97621	1.06683	1.1971	1.15822	1.07674	1.14402	0.194107	0.00264982
PE(P-18:1/22:6)	774.5 -> 385.3	0.938054	1.01127	1.05068	1.05101	1.05914	0.98785	1.03267	0.0463736	0.0144244
PE(P-19:0/20:4)	766.6 -> 361.3	1.00763	0.960157	1.03221	0.973815	1.0732	0.90073	0.982583	-0.0253484	0.0267989
PE(P-20:0/18:1)	758.6 -> 339.3	1.0842	0.981142	0.934658	1.03608	1.00259	0.925947	0.988206	-0.017116	0.24196
PE(P-20:0/18:2)	756.6 -> 337.3	0.951757	0.87065	1.17759	0.75711	1.17808	0.653094	0.862763	-0.212964	0.567707
PE(P-20:0/20:4)	780.6 -> 361.3	0.927013	0.998671	1.07432	1.24128	1.04206	1.04528	1.10954	0.149962	0.00421494
PE(P-20:0/22:6)	804.6 -> 385.3	0.944982	0.899222	1.1558	1.20384	1.4603	1.2783	1.31414	0.394123	0.00152916
PE(P-20:1/20:4)	778.5 -> 361.3	0.987687	0.95817	1.05414	1.14707	1.2297	1.01451	1.13043	0.176868	0.0359183
PE(P-20:1/22:6)	802.6 -> 385.3	1.06388	0.914642	1.02147	1.42063	1.16904	1.03886	1.20951	0.274421	0.00945541
HemiBMP_16:0/18:1/18:1	1030.8 -> 577.5	0.952521	1.07797	0.96951	0.675577	0.493944	0.460146	0.543222	-0.880386	0.00867705
HemiBMP_18:0/18:1/18:1	1058.8 -> 605.5	0.900632	1.3909	0.70847	0.229645	0.434471	0.904902	0.523006	-0.9351	0.441256
HemiBMP_18:1/18:1/18:1	1056.8 -> 603.5	0.69762	1.19725	1.10513	0.439101	0.573025	1.16656	0.726227	-0.461507	0.0278395
PG_14:0/16:0	712.4 -> 523.4	1.1043	0.955593	0.940109	1.1328	1.08708	0.597941	0.939274	-0.0903817	0.872594
PG_14:0/18:1_16:0/16:1	738.6 -> 549.5	0.893365	1.07234	1.0343	0.76779	0.789036	1.11143	0.88942	-0.169063	0.273401
PG_16:0/16:0	740.5 -> 551.5	1.33385	0.987544	0.678603	1.09271	1.12732	0.485692	0.901905	-0.148952	0.0922188
PG_16:0/18:0	768.5 -> 579.5	0.994639	1.0031	1.00226	0.740611	0.765738	0.565141	0.690497	-0.534293	0.00541197
PG_16:0/18:1	766.6 -> 577.5	0.996752	1.00275	1.0005	1.02133	0.731731	0.926784	0.893282	-0.162813	0.0140233
PG_16:0/20:4_18:2_16:1/20:3	788.6 -> 599.5	1.4231	1.40549	0.171408	1.89127	1.88057	1.48691	1.75292	0.80976	0.921801
PG_16:0/22:6	812.5 -> 623.5	0.680107	1.06405	1.25584	1.51002	0.60875	0.834604	0.984459	-0.0225968	0.276173
PG_16:1/16:1	736.5 -> 547.5	0.972089	1.05321	0.974704	0.70591	0.862222	0.990266	0.8528	-0.229721	0.813324
PG_16:1/18:1	764.5 -> 575.5	0.912376	1.02595	1.06167	0.677564	0.599025	0.326623	0.534404	-0.903997	0.113703
PG_16:1/18:2	762.5 -> 573.5	1.08843	0.913401	0.998169	0.894654	1.11545	0.582252	0.864118	-0.2107	0.471029
PG_18:0/18:0	796.6 -> 607.5	0.981399	1.04644	0.972156	0.920663	0.955495	0.620506	0.832221	-0.264961	0.116211
PG_18:0/18:1	794.6 -> 605.5	0.975146	1.06561	0.959241	1.10768	0.768843	0.904246	0.926922	-0.109481	0.10466
PG_18:1/18:1	792.6 -> 603.5	0.905581	0.985735	1.10868	0.548898	0.686009	0.662931	0.632613	-0.660606	0.0378626
PG_18:1/18:2	790.6 -> 601.5	0.760726	1.20253	1.03674	1.12259	0.773413	0.969323	0.95511	-0.0662616	0.810964
PG_18:1/20:2	818.6 -> 629.6	0.92951	0.966427	1.10406	0.633494	1.11735	0.775358	0.842068	-0.247991	0.346971
PG_18:1/20:3	816.6 -> 627.5	1.07966	0.943608	0.976737	1.43439	1.09276	0.778778	1.10197	0.14009	0.617573
PG_18:1/22:6	838.6 -> 649.5	0.990544	0.7892	1.22026	0.864571	0.768624	1.38352	1.00557	0.00801506	0.653194
PI(15-MHDA_18:1)/PI(17:0_18:1)	868.6 -> 591.6	1.63124	0.761683	0.60708	1.95926	1.71331	0.612869	1.42848	0.514479	0.137582
PI(15-MHDA_18:2)/PI(17:0_18:2)	866.6 -> 589.6	1.16201	1.10443	0.73356	0.910981	0.892919	0.385624	0.729841	-0.454345	0.0612881
PI(15-MHDA_20:4)/PI(17:0_20:4)	890.6 -> 613.6	1.16751	1.03542	0.797066	1.21677	1.12939	0.550146	0.965436	-0.0507476	0.456258
PI(16:0/16:0)	828.6 -> 551.6	1.3736	1.01111	0.61529	1.58802	1.92344	0.641096	1.38419	0.469038	0.891218
PI(16:0_16:1)	826.5 -> 549.5	1.38354	1.00585	0.610612	1.68643	1.71654	0.63201	1.34499	0.4276	0.795429
PI(16:0_20:3)	878.6 -> 601.6	1.21778	1.06474	0.717479	1.22394	1.13967	0.502361	0.955322	-0.0659409	0.265927
PI(16:0_20:4)	876.6 -> 599.6	1.16626	1.02408	0.809661	1.56455	1.57107	0.728769	1.28813	0.365277	0.17623
PI(18:0_18:1)	882.6 -> 605.6	1.78292	0.728346	0.488734	1.63831	1.55153	0.398348	1.19606	0.258293	0.191124
PI(18:0_20:2)	908.6 -> 631.6	1.57639	0.879669	0.54394	1.46157	1.25772	0.421254	1.04685	0.0660493	0.169725
PI(18:0_20:3)	906.6 -> 629.6	1.59336	0.851937	0.554706	1.21596	1.06163	0.371284	0.882958	-0.179584	0.146282
PI(18:0_20:4)	904.6 -> 627.6	1.24247	1.04236	0.71517	1.37258	1.24683	0.558321	1.05924	0.0830353	0.543916
PI(18:0_22:4)	932.6 -> 655.6	1.32571	0.989444	0.684846	1.28376	1.17	0.450544	0.968099	-0.0467742	0.347631
PI(18:0_22:5)	930.6 -> 653.6	1.21298	1.05069	0.736331	1.29646	1.22334	0.571186	1.03033	0.0431046	0.742818
PI(18:0_22:6)	928.6 -> 651.6	1.28303	0.993916	0.723054	1.60864	1.48009	0.710696	1.26647	0.340819	0.875832
PI(18:1_18:2)	878.6 -> 601.6	1.40634	0.955339	0.638319	1.23569	1.19013	0.496967	0.974264	-0.0376151	0.255774
PI(20:0_20:4)	932.6 -> 655.6	1.37526	0.954581	0.670162	1.26475	1.14022	0.426242	0.943739	-0.0835395	0.244801
PI(34:0)	856.6 -> 579.6	1.60062	0.858576	0.540804	1.75785	1.66431	0.524705	1.31562	0.395746	0.249913
PI(34:1)	854.6 -> 577.6	1.62091	0.849134	0.529956	1.67991	1.7138	0.542063	1.31192	0.391685	0.28338
PI(36:2)	880.6 -> 603.6	1.2504	1.04771	0.701887	0.838524	0.794727	0.328036	0.653763	-0.613161	0.0618057
PI(37:6)	886.6 -> 609.6	1.20006	0.985497	0.814438	1.84613	1.77949	0.873399	1.49967	0.584648	0.0794851
PI(38:5)	902.6 -> 625.6	1.05562	1.04501	0.899363	1.0178	1.02966	0.576407	0.874621	-0.19327	0.740779
PI(38:6)	900.6 -> 623.6	1.16164	1.02548	0.81288	1.58525	1.80937	0.902757	1.43246	0.518492	0.21157
PI(39:6)	914.6 -> 637.6	1.45825	0.934243	0.607503	2.38131	1.96822	0.969782	1.77311	0.826279	0.682204
PIP2 32:0	969.0 -> 401.0	1.37675	0.601924	1.02132	0.826655	1.9164	1.57085	1.43797	0.524034	0.585302
PIP2 32:1	967.0 -> 401.0	1.28041	0.785143	0.934449	1.71891	1.32033	1.87684	1.63869	0.712543	0.925283
PS(36:1)	790.6 -> 605.6	1.91881	0.644578	0.436616	1.96099	1.6869	0.43115	1.35968	0.443266	0.349293
PS(36:2)	788.5 -> 603.5	1.30788	1.01263	0.679497	0.895271	0.798069	0.307021	0.666787	-0.584701	0.190735
PS(38:3)	814.6 -> 629.6	1.49776	0.863686	0.63855	1.59196	1.44223	0.530809	1.18833	0.248939	0.690834
PS(38:4)	812.5 -> 627.5	1.33894	0.947817	0.713246	1.38693	1.27448	0.469844	1.04375	0.0617787	0.809237
PS(38:5)	810.5 -> 625.5	1.15575	0.998859	0.845393	1.34687	1.21361	0.781313	1.11393	0.155661	0.331585
PS(40:5)	838.6 -> 653.6	1.35081	0.961901	0.687293	1.92547	1.77217	0.710575	1.46941	0.555234	0.21612
PS(40:6)	836.5 -> 651.5	1.32985	0.955615	0.71453	1.4559	1.33248	0.584983	1.12446	0.169226	0.696298
S1P(d18:0)	382.2 -> 284.3	0.356046		1.64395	0.706724	4.4799		2.59331	1.37479	0.315752
S1P(d18:1)	380.2 -> 264.3	0.90435	0.683638	1.41201	0.652462	1.71325	2.19958	1.52176	0.605744	0.678866
SM(34:3)	699.5 -> 184.1	0.959744	0.995925	1.04433	0.997576	0.908627	1.00801	0.971405	-0.0418551	0.874408
SM(38:3)	755.6 -> 184.1	0.984815	1.00368	1.01151	0.992	1.02202	0.956336	0.990118	-0.0143278	0.590367
SM(40:3)	783.6 -> 184.1	0.674642	0.904597	1.42076	1.03564	1.0477	1.00841	1.03058	0.0434624	0.323061
SM(41:0)	803.7 -> 184.1	0.927894	1.01598	1.05613	0.676407	0.736643	0.676585	0.696545	-0.521712	0.238186
SM(41:1)	801.7 -> 184.1	0.936635	0.997463	1.0659	0.73779	0.816249	0.754306	0.769448	-0.378104	0.361596
SM(43:1)	829.7 -> 184.1	1.04292	0.949256	1.00783	0.941964	1.00942	0.940953	0.964111	-0.0527286	0.424596
SM(43:2)	827.7 -> 184.1	0.948918	0.972849	1.07823	0.869714	0.936548	0.895843	0.900702	-0.150878	0.671584
SM(44:1)	843.6 -> 184.1	0.923318	1.0491	1.02758	0.771773	0.840633	0.826667	0.813024	-0.29863	0.176722
SM(44:2)	841.6 -> 184.1	0.940056	1.00117	1.05877	0.962899	1.01434	0.958551	0.978598	-0.0312117	0.296229
SM(44:3)	839.6 -> 184.1	0.951548	0.995601	1.05285	1.12198	1.13499	0.853227	1.03673	0.0520438	0.519792
SM(d16:1/23:0)/SM(d17:1/22:0)	773.7 -> 184.1	0.933603	1.03363	1.03277	0.835008	0.861793	0.877156	0.857986	-0.220974	0.145521
SM(d16:1/24:1)	785.7 -> 184.1	0.946628	1.02718	1.02619	0.850856	0.757061	0.756219	0.788045	-0.343649	0.0234649
SM(d18:0/14:0)	677.6 -> 184.1	0.880819	1.03035	1.08883	1.43936	1.46269	1.50434	1.4688	0.554635	0.0731756
SM(d18:0/16:0)	705.6 -> 184.1	0.910847	1.02188	1.06727	1.07416	1.24445	1.06186	1.12682	0.172257	0.491319
SM(d18:0/22:0)	789.7 -> 184.1	0.953871	1.01001	1.03612	0.830761	0.88139	0.856356	0.856169	-0.224033	0.113352
SM(d18:1/14:0)/SM(d16:1/16:0)	675.5 -> 184.1	0.908602	1.02991	1.06149	1.04803	1.03347	1.03317	1.03822	0.0541156	0.190376
SM(d18:1/16:0)	703.6 -> 184.1	0.945454	0.986007	1.06854	0.936718	1.13984	0.905798	0.99412	-0.00850837	0.917299
SM(d18:1/18:0)/SM(d16:1/20:0)	731.6 -> 184.1	0.9234	1.03403	1.04257	1.00488	1.05294	1.02632	1.02805	0.039907	0.849975
SM(d18:1/20:0)/SM(d16:1/22:0)	759.6 -> 184.1	0.892495	1.04348	1.06403	0.856505	0.872845	0.88275	0.8707	-0.199753	0.470768
SM(d18:1/22:0)/SM(d16:1/24:0)	787.7 -> 184.1	0.943818	1.0201	1.03608	0.791445	0.81012	0.802091	0.801219	-0.319732	0.0264726
SM(d18:1/23:0)/SM(d17:1/24:0)	801.7 -> 184.1	0.925707	1.00746	1.06683	0.843715	0.924802	0.839816	0.869444	-0.201834	0.366433
SM(d18:1/24:0)	815.7 -> 184.1	0.949433	1.00414	1.04642	0.834673	0.97063	0.867144	0.890816	-0.166801	0.0330611
SM(d18:1/24:1)	813.7 -> 184.1	0.971296	0.973792	1.05491	1.00043	1.10631	1.00803	1.03826	0.0541636	0.890412
SM(d18:2/14:0)	673.5 -> 184.1	0.925157	1.05686	1.01798	0.951422	1.00284	0.964687	0.972984	-0.0395116	0.0957698
SM(d18:2/16:0)	701.6 -> 184.1	0.906968	1.02713	1.0659	0.908901	0.93665	0.930196	0.925249	-0.112086	0.399457
SM(d18:2/17:0)	715.6 -> 184.1	0.881016	1.05027	1.06871	1.06154	1.15456	1.10211	1.10607	0.145444	0.495585
SM(d18:2/18:0)	729.6 -> 184.1	0.897947	1.03604	1.06602	0.601308	0.717504	0.633076	0.650629	-0.620092	0.0161019
SM(d18:2/18:1)	727.6 -> 184.1	0.8919	1.06888	1.03922	1.04345	1.06445	1.03793	1.04861	0.0684788	0.222034
SM(d18:2/20:0)	757.6 -> 184.1	0.879076	1.06848	1.05244	0.884131	0.918278	0.899619	0.900676	-0.15092	0.559987
SM(d18:2/22:0)	785.7 -> 184.1	0.955825	1.01797	1.02621	0.852083	0.872879	0.862942	0.862635	-0.213178	0.0213707
SM(d18:2/23:0)	799.7 -> 184.1	0.941279	1.0099	1.04882	0.928698	0.972347	0.934381	0.945142	-0.0813966	0.800461
SM(d18:2/24:0)	813.7 -> 184.1	0.962358	0.980955	1.05669	1.01863	1.14314	1.00233	1.0547	0.0768339	0.978663
Sph(d16:1)	272.3 -> 254.3	1.78812	0.533078	0.678802	0.334142	0.908493	0.16212	0.468252	-1.09464	0.864052
Sph(d18:1)	300.3 -> 282.3	0.338678	0.975113	1.68621	1.19162	0.422157	1.51253	1.0421	0.0594981	0.840153
Sph(d18:2)	298.3 -> 280.3	0.709366	1.73325	0.557381		0.22593		0.22593	-2.14606	0.736443
Sulfatide (d18:1:/16:0(OH))	796.8 -> 264.3	1.06588	0.934453	0.999672	1.12299	1.17707	0.990269	1.09678	0.133271	0.0123885
Sulfatide (d18:1:/16:0)	780.8 -> 264.3	0.985298	1.00763	1.00707	0.727739	0.678733	0.549177	0.651883	-0.617314	0.0572816
Sulfatide (d18:1:/24:0)	892.8 -> 264.3	1.3079	0.74231	0.949788	1.08395	1.4674	0.645799	1.06572	0.0918263	0.077916
Sulfatide (d18:1:/24:1)	890.8 -> 264.3	1.18529	0.868495	0.946211	0.780882	1.53974	0.913201	1.07794	0.108277	0.0207293
TG(48:0) [NL-16:0]	824.8 -> 551.5	1.11176	1.03069	0.85755	1.36449	2.52145	1.43829	1.77475	0.827612	0.0875691
TG(48:1) [NL-18:1]	822.8 -> 523.5	0.925185	1.01977	1.05504	1.03073	0.966315	1.0649	1.02065	0.0294845	0.618292
TG(48:2) [NL-14:1]	820.8 -> 577.6	0.939423	1.0159	1.04468	0.951165	0.890502	0.945097	0.928921	-0.106371	0.884692
TG(48:2) [NL-16:0]	820.8 -> 547.5	0.947882	1.05359	0.998527	1.18524	1.0326	1.21577	1.14454	0.194766	0.490923
TG(48:2) [NL-16:1]	820.8 -> 549.5	0.921148	1.04683	1.03202	1.1639	1.04921	1.18229	1.1318	0.178618	0.383278
TG(48:2) [NL-18:1]	820.8 -> 521.5	0.91212	1.05875	1.02913	0.988015	0.907255	1.02285	0.972706	-0.0399243	0.762226
TG(48:3) [NL-16:1]	818.8 -> 547.5	0.914288	1.02045	1.06526	1.25008	1.00489	1.24508	1.16668	0.222413	0.423602
TG(48:3) [NL-18:2]	818.8 -> 521.5	0.942212	0.967016	1.09077	1.28128	0.990032	1.22054	1.16395	0.219029	0.270125
TG(49:1) [NL-15:0]	836.8 -> 577.5	0.92836	1.06719	1.00445	0.669506	0.754601	0.74183	0.721979	-0.469971	0.139516
TG(50:0) [NL-18:0]	852.8 -> 551.5	1.2552	0.939796	0.805	1.33898	2.68023	1.16076	1.72666	0.787985	0.0234308
TG(50:1) [NL-14:0]	850.8 -> 605.6	0.956518	1.04713	0.996355	0.773499	0.838616	0.860371	0.824162	-0.279001	0.391465
TG(50:1) [NL-18:1]	850.8 -> 551.5	0.932725	1.03347	1.03381	0.83351	0.914795	0.957663	0.90199	-0.148817	0.721129
TG(50:2) [NL-18:0]	848.8 -> 547.5	0.92777	1.00931	1.06292	0.828714	0.731193	0.873338	0.811082	-0.302081	0.288121
TG(50:2) [NL-18:1]	848.8 -> 549.5	0.92023	1.04998	1.02979	0.939691	0.837316	0.897699	0.891569	-0.165582	0.840957
TG(50:2) [NL-18:2]	848.8 -> 551.5	0.875112	1.00655	1.11834	1.15826	0.99867	1.15814	1.10502	0.144074	0.461723
TG(50:3) [NL-14:1]	846.8 -> 603.6	0.966308	0.99391	1.03978	0.805705	0.629197	0.831103	0.755335	-0.404811	0.39385
TG(50:3) [NL-16:1]	846.8 -> 575.6	0.910517	1.04617	1.04331	0.995215	0.846309	0.960067	0.933864	-0.0987162	0.819233
TG(50:3) [NL-18:1]	846.8 -> 547.5	0.90578	1.05839	1.03583	0.926514	0.74882	0.908707	0.861347	-0.215333	0.553541
TG(50:4) [NL-14:0]	844.8 -> 599.5	0.630145	0.99203	1.37782	1.54956	1.45115	1.50933	1.50335	0.588178	0.326506
TG(52:1) [NL-18:0]	878.8 -> 577.5	0.919251	1.02591	1.05484	0.572477	0.704738	0.639979	0.639064	-0.645967	0.0852794
TG(52:2) [NL-16:0]	876.8 -> 603.6	0.930703	1.01864	1.05066	0.815937	0.783519	0.829787	0.809748	-0.304456	0.455947
TG(52:3) [NL-16:1]	874.8 -> 603.6	0.929166	1.01294	1.0579	0.800114	0.6765	0.750654	0.742422	-0.429688	0.227169
TG(52:3) [NL-18:2]	874.8 -> 577.6	0.920811	1.02421	1.05498	0.987487	0.853196	0.931587	0.92409	-0.113895	0.961289
TG(52:4) [NL-16:0]	872.8 -> 599.6	0.917662	1.10323	0.979104	1.06221	1.07782	1.21163	1.11722	0.159915	0.224347
TG(52:4) [NL-18:1]	872.8 -> 573.6	0.907632	1.05463	1.03774	0.956544	0.783528	0.884911	0.874994	-0.192654	0.371416
TG(54:0) [NL-18:0]	908.9 -> 607.6	1.2788	1.14529	0.575906	1.93524	2.79952	1.73793	2.15756	1.1094	0.131143
TG(54:1) [NL-18:1]	906.9 -> 607.6	0.933656	1.07229	0.994058	0.570842	0.619818	0.630223	0.606961	-0.720324	0.0278535
TG(54:2) [NL-18:0]	904.9 -> 603.6	0.934841	1.0292	1.03595	0.553388	0.572913	0.558627	0.561642	-0.832277	0.0246227
TG(54:3) [NL-18:1]	902.9 -> 603.6	0.932045	1.0163	1.05165	0.64962	0.585784	0.625339	0.620248	-0.689083	0.0284296
TG(54:4) [NL-18:0]	900.8 -> 599.5	0.81215	1.17625	1.0116	0.996677	1.10699	1.13234	1.07867	0.109252	0.497558
TG(54:4) [NL-18:2]	900.9 -> 603.9	0.899139	1.04739	1.05347	0.776034	0.653381	0.844949	0.758121	-0.399499	0.14474
TG(54:5) [NL-18:1]	898.9 -> 599.6	0.947382	1.00445	1.04816	0.83642	0.816977	0.884641	0.846013	-0.241249	0.977136
TG(54:6) [NL-18:2]	896.9 -> 599.6	0.87116	1.51723	0.611613	1.32683	1.1001	1.2145	1.21381	0.279543	0.853437
TG(56:6) [NL-20:4]	924.9 -> 603.6	0.961749	0.986026	1.05223	0.91744	0.788168	1.04235	0.915984	-0.126605	0.327379
TG(58:8) [NL-22:6]	948.9 -> 603.7	1.08013	1.01419	0.905687	1.01771	0.86664	0.615022	0.833124	-0.263397	0.63855
TG(O-50:1) [NL-16:0]	836.8 -> 563.5	0.902036	1.05452	1.04344	0.918669	0.6651	0.90305	0.82894	-0.270661	0.131844
TG(O-52:0) [NL-16:0]	866.8 -> 593.6	0.913686	1.04802	1.03829	0.457149	0.581579	0.726905	0.588544	-0.764777	0.016337
TG(O-52:2) [NL-16:0]	862.8 -> 589.6	0.916506	1.02899	1.05451	0.964822	0.967721	0.57897	0.837171	-0.256406	0.066559
Ubiquinone	880.7 -> 197.0	0.890044	1.07871	1.03125	0.791961	0.877376	0.873166	0.847501	-0.238713	0.745888

### Sheet: Table S5_Cells Total
HEK293T cells	WT	WT	WT	PLA2G15 KO	PLA2G15 KO	PLA2G15 KO	Fold change	Log2[Fold change]	p value
Name	Normalized abundance	Normalized abundance	Normalized abundance	Normalized abundance	Normalized abundance	Normalized abundance	PLA2G15 KO vs WT
AcylCarnitine	0.82041	1.14967	1.02992	0.658269	0.78221	0.718071	0.719517	-0.4749	0.0523238
CE	0.930005	1.08991	0.980085	0.587606	0.58787	0.626948	0.600808	-0.735023	0.00123514
Cer	0.94764	1.00482	1.04754	0.809132	0.97434	0.771737	0.851737	-0.231521	0.0968978
Cer1P	1.11237	0.874376	1.01325	1.12174	1.09791	0.662466	0.960708	-0.0578308	0.822915
DE	0.900486	1.05778	1.04174	0.841035	0.861185	0.919548	0.873923	-0.194422	0.0845667
DG	0.95699	1.0543	0.98871	0.935727	0.947961	0.93506	0.939583	-0.089908	0.105258
FFA	1.01271	0.987744	0.999545	1.01319	1.12332	1.01324	1.04992	0.0702741	0.252907
dhCer	0.927313	1.19352	0.879167	0.851552	1.07025	0.769841	0.897213	-0.156477	0.481685
Hemi-BMP	0.842814	1.19023	0.966961	0.489847	0.512031	0.827694	0.609857	-0.713456	0.0590217
GM3	1.34285	0.946861	0.710284	1.29527	1.12004	0.597508	1.00427	0.00615201	0.988523
Hex2Cer	0.989915	1.00278	1.00731	1.21794	1.47484	0.928685	1.20716	0.271612	0.259612
Hex3Cer	1.18713	0.893463	0.919411	1.12967	1.36913	0.922489	1.14043	0.189576	0.428537
HexCer	0.987154	0.996683	1.01616	0.950433	1.13177	0.855677	0.979293	-0.030187	0.811846
LPC	0.834199	1.07164	1.09416	0.846782	0.864553	0.880662	0.863999	-0.210899	0.179635
LPC(O)	0.832577	1.0708	1.09662	0.534722	0.641235	0.624138	0.600032	-0.73689	0.0114275
LPC(P)	0.829422	1.07446	1.09611	0.687939	0.775544	0.800635	0.754706	-0.406014	0.056174
LPE	0.91895	1.06444	1.01661	1.01794	0.981184	0.915574	0.971567	-0.0416139	0.615198
LPE(P)	0.817148	1.02915	1.1537	0.702776	1.01809	0.828775	0.849879	-0.234671	0.326383
LPG	0.801717	1.10545	1.09283	0.943338	0.767441	0.86405	0.858276	-0.220486	0.272539
LPI	0.723027	1.20882	1.06815	0.512818	1.58879	0.932037	1.01122	0.0160914	0.975607
PC	0.933114	1.02422	1.04267	0.803278	0.836074	0.827958	0.822437	-0.282024	0.00731161
PC(15-MHDA)	1.29162	0.838769	0.869612	0.479994	0.515491	0.498119	0.497868	-1.00616	0.0265616
PC(O)	0.922463	1.08648	0.991059	0.920703	0.854115	0.839469	0.871429	-0.198545	0.0749194
PC(P)	0.931499	1.02815	1.04035	0.730011	0.774365	0.766515	0.756964	-0.401704	0.00279181
PE(15-MHDA)	0.962622	0.992463	1.04491	0.86884	0.92851	0.719002	0.838784	-0.253629	0.0732822
PE	0.97471	0.98337	1.04192	0.962965	1.00481	0.901118	0.956298	-0.0644681	0.300468
PE(O)	0.964163	1.02139	1.01445	0.923582	0.947848	0.84467	0.905367	-0.143426	0.058214
PE(P)	0.953073	1.04876	0.998164	0.956879	0.966599	0.893107	0.938862	-0.0910155	0.164573
PG	0.984319	1.01756	0.99812	0.967278	0.754298	0.86328	0.861619	-0.214878	0.0902726
PI(15-MHDA)	1.21091	1.03731	0.751778	1.16203	1.08802	0.487507	0.91252	-0.132073	0.746028
PI	1.30121	1.00338	0.69541	1.2465	1.166	0.492312	0.968271	-0.0465168	0.919864
PIP2	1.32304	0.704061	0.972894	1.32405	1.58412	1.74142	1.54986	0.632141	0.0640876
PS	1.39609	0.942656	0.661249	1.2765	1.14528	0.436711	0.95283	-0.0697093	0.895577
S1P	0.877358	0.633804	1.48884	0.682176	2.07821	2.03924	1.59987	0.677959	0.316735
SM	0.929383	1.01961	1.05101	0.877129	0.922834	0.881416	0.893793	-0.161987	0.0537954
Sph	0.768493	0.949124	1.28238	0.820054	0.527699	0.971288	0.773014	-0.371434	0.317699
Sulfatide	1.06087	0.944865	0.994263	0.93545	1.04031	0.795065	0.923608	-0.114648	0.386088
TG	0.935845	1.03032	1.03384	0.855584	0.855052	0.864047	0.858228	-0.220568	0.0116971
TG(O)	0.908264	1.04378	1.04795	0.929716	0.789559	0.76507	0.828115	-0.272097	0.0669344
Ubiquinone	0.890044	1.07871	1.03125	0.791961	0.877376	0.873166	0.847501	-0.238713	0.0730493

### Sheet: Table S5_HEK293T Lysosome
HEK293T Lysosomes		WT	WT	WT	PLA2G15 KO	PLA2G15 KO	PLA2G15 KO	Fold change	Log2[Fold change]	p value
Name	Transition	Normalized abundance	Normalized abundance	Normalized abundance	Normalized abundance	Normalized abundance	Normalized abundance	PLA2G15 KO vs WT
AcylCarnitine(12:0)	344.3 -> 85.1	0.55186	0.588293	1.85985	1.88094	0.592833	0.975981	1.14992	0.201533	0.807217
AcylCarnitine(14:0)	372.3 -> 85.1	0.645704	1.24348	1.11081	1.0667	1.5999	1.31035	1.32565	0.4067	0.242886
AcylCarnitine(14:1)	370.3 -> 85.1	0.982856	1.16933	0.847818	1.09906	1.24891	1.26601	1.20466	0.268626	0.128969
AcylCarnitine(14:2)	368.3 -> 85.1	0.325702	0.830895	1.8434	0.703058	0.379207	0.450954	0.511073	-0.968399	0.344837
AcylCarnitine(16:0)	400.4 -> 85.1	0.76478	1.01423	1.22099	0.799896	1.2314	1.00612	1.01247	0.0178806	0.948501
AcylCarnitine(16:1)	398.3 -> 85.1	1.03225	1.07785	0.889895	1.26827	1.07805	1.45663	1.26765	0.342156	0.0953134
AcylCarnitine(18:0)	428.4 -> 85.1	0.833989	0.937503	1.22851	0.940608	1.00204	1.26279	1.06848	0.095557	0.679467
AcylCarnitine(18:1)	426.4 -> 85.1	0.770624	0.980746	1.24863	0.924458	1.0029	1.25927	1.06221	0.0870689	0.734906
AcylCarnitine(18:2)	424.3 -> 85.1	0.185792	0.556505	2.2577	3.05854	1.81899	1.59146	2.15633	1.10858	0.214278
CE(14:0)	614.6 -> 369.3	0.733145	0.711319	1.55554	1.30549	1.01484	1.39595	1.23876	0.308897	0.471613
CE(15:0)	628.6 -> 369.3	1.057	1.1734	0.769602	0.791422	0.339907	1.63551	0.922279	-0.116726	0.854763
CE(16:0)	642.6 -> 369.3	1.06764	0.94861	0.983753	0.912842	0.875659	1.0608	0.949766	-0.0743555	0.493041
CE(16:1)	640.6 -> 369.3	0.857633	1.01032	1.13205	0.846693	0.921819	1.00466	0.924391	-0.113425	0.455324
CE(18:0)	670.7 -> 369.3	1.08244	0.906392	1.01117	0.762751	0.720553	0.778339	0.753881	-0.407592	0.0103303
CE(18:1)	668.6 -> 369.3	0.77215	0.964547	1.2633	0.34073	0.413082	0.677876	0.477229	-1.06725	0.041019
CE(18:2)	666.6 -> 369.3	0.78707	0.988819	1.22411	0.539468	0.691613	1.00784	0.746307	-0.422158	0.246455
CE(18:3)	664.6 -> 369.3	0.90021	0.842211	1.25758	0.692432	0.836999	1.21059	0.913341	-0.130775	0.689641
CE(20:1)	696.7 -> 369.3	1.00044	0.976862	1.0227	0.600469	1.10816	1.06311	0.923914	-0.114169	0.664538
CE(20:2)	694.7 -> 369.3	0.832232	0.773421	1.39435	0.318738	0.363641	0.585351	0.422577	-1.24271	0.0544602
CE(20:3)	692.6 -> 369.3	0.829201	0.908201	1.2626	0.547204	0.548583	0.953871	0.683219	-0.54958	0.170662
CE(20:4)	690.6 -> 369.3	0.835893	0.966594	1.19751	0.793127	0.898802	1.14011	0.944012	-0.0831232	0.723333
CE(20:5)	688.6 -> 369.3	0.878018	0.916728	1.20525	0.754001	0.985234	1.23231	0.990514	-0.0137514	0.958761
CE(22:1)	724.7 -> 369.3	0.748439	0.815611	1.43595	0.24319	0.29979	0.662772	0.401917	-1.31503	0.0791303
CE(22:4)	718.7 -> 369.3	0.804965	0.8338	1.36123	0.651411	0.944036	0.789819	0.795088	-0.330813	0.362598
CE(22:5)	716.6 -> 369.3	1.029	1.05288	0.918122	1.07312	1.05364	0.993302	1.04002	0.0566087	0.451039
CE(22:6)	714.6 -> 369.3	0.832216	0.883513	1.28427	0.593018	0.698806	0.955135	0.748986	-0.416989	0.233086
CE(24:0)	754.7 -> 369.3	1.22916	1.018	0.752839	0.579805	0.930085	1.62331	1.0444	0.0626721	0.901299
CE(24:1)	752.7 -> 369.3	0.636505	0.959194	1.4043	0.219009	0.414542	0.563702	0.399084	-1.32523	0.0694332
CE(24:4)	746.7 -> 369.3	0.717705	1.07672	1.20558	0.961301	0.885084	1.25584	1.03407	0.0483393	0.862553
CE(24:5)	744.7 -> 369.3	1.03704	0.997047	0.965917	1.05	1.12403	1.18391	1.11931	0.162613	0.0529617
CE(24:6)	742.7 -> 369.3	0.656451	0.783719	1.55983	0.315633	0.330248	0.593109	0.412997	-1.2758	0.118706
Cer(d16:1/16:0)	510.6 -> 236.3	0.914961	0.962784	1.12225	0.778661	0.88896	0.971484	0.879701	-0.184914	0.225132
Cer(d16:1/18:0)	538.6 -> 236.3	0.63809	1.73086	0.631046	1.24657	1.14004	1.30583	1.23081	0.299614	0.56519
Cer(d16:1/20:0)	566.6 -> 236.3	0.867357	0.998931	1.13371	0.371734	0.579656	0.923898	0.625096	-0.67785	0.103516
Cer(d16:1/22:0)	594.6 -> 236.3	0.797846	0.955203	1.24695	0.686076	0.609016	1.1342	0.809763	-0.304429	0.416317
Cer(d16:1/23:0)	608.6 -> 236.3	0.482488	0.664301	1.85321	0.796781	1.06194	1.86113	1.23995	0.310281	0.677452
Cer(d16:1/24:0)	622.6 -> 236.3	0.689319	0.928961	1.38172	0.627318	0.743519	1.07843	0.816421	-0.292614	0.493559
Cer(d16:1/24:1)	620.6 -> 236.3	0.841348	0.883058	1.27559	0.703494	0.963223	1.19135	0.95269	-0.0699211	0.822432
Cer(d18:1/14:0)	510.5 -> 264.3	0.870922	0.992249	1.13683	0.764533	0.889042	1.08666	0.913411	-0.130665	0.514615
Cer(d18:1/16:0)	538.5 -> 264.3	0.955475	0.978675	1.06585	0.801252	0.938543	0.915587	0.885127	-0.176043	0.101159
Cer(d18:1/18:0)	566.6 -> 264.3	0.920665	0.86311	1.21622	0.424804	0.559388	0.689652	0.557948	-0.841797	0.0295887
Cer(d18:1/19:0)	580.6 -> 264.3	0.641636	1.05019	1.30817	0.539478	1.03938	1.22414	0.934331	-0.0979942	0.827241
Cer(d18:1/20:0)	594.6 -> 264.3	0.858455	0.862107	1.27944	0.352409	0.521044	0.581834	0.485096	-1.04366	0.0297169
Cer(d18:1/21:0)	608.6 -> 264.3	1.12201	0.387533	1.49045	0.506691	0.660062	0.962769	0.709841	-0.494433	0.454621
Cer(d18:1/22:0)	622.6 -> 264.3	0.919066	0.836077	1.24486	0.471234	0.580992	0.79471	0.615645	-0.699828	0.0703377
Cer(d18:1/23:0)	636.6 -> 264.3	0.853592	0.824047	1.32236	0.509253	0.63866	0.834131	0.660681	-0.597974	0.143785
Cer(d18:1/24:0)	650.6 -> 264.3	0.916058	0.809634	1.27431	0.500675	0.577932	0.842441	0.640349	-0.643069	0.108377
Cer(d18:1/24:1)	648.6 -> 264.3	0.794012	0.879443	1.32655	0.549451	0.670892	0.9321	0.717481	-0.478988	0.230691
Cer(d18:1/26:0)	678.6 -> 264.3	0.989625	0.731145	1.27923	0.520725	0.582826	0.91979	0.674447	-0.568223	0.18074
Cer(d18:2/14:0)	508.5 -> 262.3	0.908168	0.814419	1.27741	0.653693	0.689946	1.32097	0.888204	-0.171036	0.687866
Cer(d18:2/16:0)	536.5 -> 262.3	0.843589	0.921503	1.23491	0.627611	0.838899	1.01199	0.826167	-0.275495	0.34699
Cer(d18:2/18:0)	564.6 -> 262.3	0.944571	0.965089	1.09034	0.55532	0.734338	0.635793	0.641817	-0.639766	0.00654181
Cer(d18:2/20:0)	592.6 -> 262.3	0.797442	0.937839	1.26472	0.405418	0.593631	0.686148	0.561733	-0.832045	0.0530483
Cer(d18:2/21:0)	606.6 -> 262.3	1.15448	0.771183	1.07434	0.640727	0.779033	0.791851	0.737204	-0.439865	0.10604
Cer(d18:2/22:0)	620.6 -> 262.3	0.817038	0.941369	1.24159	0.495147	0.692642	0.989629	0.725806	-0.462344	0.224721
Cer(d18:2/23:0)	634.6 -> 262.3	0.837896	0.834183	1.32792	0.556761	0.665567	1.01074	0.744354	-0.425939	0.297384
Cer(d18:2/24:0)	648.6 -> 262.3	0.742902	0.896472	1.36063	0.536372	0.708299	0.960982	0.735218	-0.443757	0.300584
Cer(d18:2/24:1)	646.6 -> 262.3	0.791582	0.874941	1.33348	0.556344	0.678001	0.932863	0.722403	-0.469125	0.240778
Cer(d18:2/26:0)	676.6 -> 262.3	0.685176	0.869121	1.4457	0.794162	0.854558	1.18203	0.943583	-0.0837786	0.83813
Cer(d20:1/24:1)	676.6 -> 292.3	0.914808	0.756883	1.32831	0.406457	0.712765	0.88932	0.669514	-0.578813	0.209439
Cer1P(d18:1/16:0)	618.4 -> 264.3	0.97309	0.812699	1.21421	0.469818	0.527128	0.80878	0.601908	-0.732384	0.0640656
DE(16:0)	640.8 -> 367.4	0.777586	0.941519	1.2809	0.649124	0.762452	1.0437	0.818424	-0.289079	0.391105
DE(18:1)	666.8 -> 367.4	0.736402	0.961933	1.30166	0.5117	0.632029	0.892927	0.678885	-0.55876	0.182113
DE(18:2)	664.8 -> 367.4	0.765809	1.09083	1.14336	0.963631	1.01763	1.30387	1.09504	0.13099	0.580796
DE(20:4)	688.8 -> 367.4	0.921313	0.933944	1.14474	1.07634	1.0032	1.04379	1.04111	0.058126	0.614955
DE(20:5)	686.8 -> 367.4	1.09331	0.994202	0.912485	0.799745	1.21055	1.17774	1.06268	0.0877085	0.681307
DE(22:6)	712.8 -> 367.4	0.944016	0.955723	1.10026	1.05385	0.923407	0.922029	0.96643	-0.0492624	0.640718
DG(14:0_16:0)	558.5 -> 313.3	1.00172	0.944266	1.05402	1.342	1.26594	1.47578	1.36124	0.444921	0.00637316
DG(14:0_18:2)	582.5 -> 285.2	0.807955	0.866774	1.32527	1.30123	1.45881	1.32433	1.36146	0.44515	0.101687
DG(16:0_16:0)	586.5 -> 313.2	1.05677	0.983613	0.959616	0.893089	0.928772	1.07741	0.966423	-0.0492731	0.625238
DG(16:0_16:1)	584.5 -> 313.2	0.830137	0.945067	1.2248	0.890727	1.15506	1.54815	1.19798	0.2606	0.426863
DG 16:0/18:0	614.5 -> 313.0	1.03996	0.953083	1.00696	0.92047	0.911528	0.941856	0.924618	-0.11307	0.0485406
DG(16:0_18:1)	612.6 -> 313.3	0.78641	0.937655	1.27593	0.708073	0.826331	1.17745	0.903951	-0.145684	0.65925
DG(16:0_18:2)	610.5 -> 313.2	0.840503	0.862384	1.29711	0.938721	0.987916	1.61741	1.18135	0.240434	0.530307
DG(16:0_20:4)	634.5 -> 313.2	0.899383	0.868198	1.23242	1.62485	2.07668	2.38511	2.02888	1.02068	0.0145964
DG(16:0_22:5)	660.6 -> 313.3	1.04993	1.01606	0.934014	1.15816	1.09962	0.993103	1.08363	0.115872	0.231383
DG(16:0_22:6)	658.5 -> 313.2	0.942081	0.985316	1.0726	1.124	1.26622	1.4024	1.26421	0.33823	0.0412965
DG(16:1_18:1)	610.5 -> 339.2	0.817872	0.951841	1.23029	0.762897	0.900886	1.24826	0.97068	-0.0429319	0.884042
DG 18:0/18:0	642.5 -> 341.0	1.09022	0.990012	0.919767	0.905715	0.894078	0.875256	0.891683	-0.165397	0.0973643
DG(18:0_18:1)	640.6 -> 341.3	0.763828	0.975391	1.26078	0.580293	0.764681	0.991986	0.778987	-0.360329	0.30234
DG(18:0_18:2)	638.6 -> 341.3	0.764657	0.987551	1.24779	0.794993	1.07296	1.2411	1.03635	0.0515124	0.858192
DG(18:0_20:4)	662.6 -> 341.3	0.894401	0.981271	1.12433	1.13548	1.51408	1.63215	1.42724	0.513225	0.0598476
DG(18:1_18:1)	638.6 -> 339.3	0.788637	0.931902	1.27946	0.585527	0.689954	0.987815	0.754432	-0.406537	0.263893
DG(18:1_18:2)	636.6 -> 339.3	0.777202	0.943868	1.27893	0.82164	0.90376	1.31342	1.01294	0.0185487	0.954235
DG(18:1_18:3)	634.5 -> 339.2	0.651587	1.17327	1.17514	0.620096	1.01207	1.32905	0.98707	-0.0187763	0.963973
DG(18:1_20:3)	662.6 -> 339.3	0.835073	0.970447	1.19448	0.669937	0.854166	1.10034	0.874815	-0.192951	0.484987
DG(18:1_20:4)	660.6 -> 339.3	0.89701	0.92423	1.17876	1.28059	1.41224	1.74776	1.4802	0.56579	0.0440567
DG(18:2_18:2)	634.5 -> 337.2	0.70308	1.01183	1.28509	1.34281	1.47089	1.61233	1.47534	0.56105	0.0622535
dhCer(d18:0/16:0)	540.5 -> 284.3	1.62184	0.0465599	1.3316			0.516058	0.516058	-0.954396	NA
dhCer(d18:0/18:0)	568.6 -> 284.3	0.134492	2.13178	0.73373	2.2662	3.70257	0.503088	2.15729	1.10922	0.351443
dhCer(d18:0/22:0)	624.6 -> 284.3	0.900549	1.02867	1.07078	1.24148	0.969974	1.28415	1.1652	0.220581	0.210586
dhCer(d18:0/24:0)	652.7 -> 284.3	0.832504	1.03634	1.13115	0.480469	0.668905	0.831787	0.660387	-0.598616	0.064894
dhCer(d18:0/24:1)	650.6 -> 284.3	0.920253	0.869366	1.21038	0.64442	0.696472	0.841546	0.727479	-0.459022	0.0883098
dhCer(d18:1/18:0)	566.6 -> 282.3	1.05339	0.891506	1.05511	0.793064	0.807224	0.992208	0.864165	-0.210621	0.181228
dhCer(d18:1/20:0)	594.6 -> 282.3	0.795913	0.963909	1.24018	0.676881	0.606538	0.764569	0.682663	-0.550755	0.0819812
dhCer(d18:1/22:0)	622.6 -> 282.3	0.945329	0.844012	1.21066	0.52662	0.644863	0.874352	0.681945	-0.552273	0.1006
dhCer(d18:1/24:0)	650.7 -> 282.3	0.846347	0.897563	1.25609	0.496597	0.555481	0.79483	0.615636	-0.699851	0.0716467
dhCer(d18:1/24:1)	648.6 -> 282.3	0.798255	0.853373	1.34837	0.536308	0.699936	0.946423	0.727556	-0.45887	0.267469
FFA 16:0	255.0 -> 255.0	0.996427	0.972876	1.0307	1.12595	1.02333	1.11206	1.08711	0.120502	0.074177
FFA 18:0	283.0 -> 283.0	0.873176	1.17355	0.953275	1.35815	1.17918	1.27016	1.26916	0.343879	0.0601735
FFA 18:1	281.0 -> 281.0	0.832373	1.03989	1.12774	1.31423	1.39642	1.5077	1.40612	0.491716	0.0174535
FFA 20:4	303.3 -> 303.3	0.638552	0.422853	1.93859	0.547101	0.948871	0.934551	0.810174	-0.303696	0.718925
GM3(d18:1/16:0)	1153.7 -> 264.3	1.06	0.739968	1.20003	0.492768	0.761603	0.722033	0.658801	-0.602085	0.0997433
GM3(d18:1/18:0)	1181.8 -> 264.3	1.04626	0.774542	1.1792	0.357628	0.417349	0.368225	0.381067	-1.39188	0.00680749
GM3(d18:1/20:0)	1209.8 -> 264.3	1.07938	0.806739	1.11388	0.146396	0.178439	0.0674053	0.130747	-2.93515	0.00106349
GM3(d18:1/22:0)	1237.8 -> 264.3	0.81434	1.42203	0.763626	0.301735	0.415042	0.601585	0.439454	-1.18622	0.0705113
GM3(d18:1/24:0)	1265.8 -> 264.3	1.35839	0.775456	0.866153	0.562382	0.793469	0.473754	0.609868	-0.71343	0.12928
GM3(d18:1/24:1)	1263.8 -> 264.3	1.10557	0.897664	0.996762	0.692171	1.18357	0.602267	0.826004	-0.27578	0.412442
GM3(d18:2/24:1)	1261.8 -> 262.3	1.02652	0.481198	1.49229	1.0142	1.74793	1.20912	1.32375	0.404632	0.42566
Hex2Cer(d18:1/16:0)	862.6 -> 264.3	1.004	0.954094	1.0419	0.883318	1.18299	1.17859	1.08163	0.113212	0.46987
Hex2Cer(d18:1/18:0)	890.7 -> 264.3	1.01956	0.994919	0.985525	0.499938	0.609586	0.471437	0.526987	-0.924161	0.000399362
Hex2Cer(d18:1/22:0)	946.7 -> 264.3	1.09225	0.799984	1.10776	0.471139	0.720834	0.434986	0.54232	-0.882784	0.0272234
Hex2Cer(d18:1/24:0)	974.8 -> 264.3	0.984093	0.813956	1.20195	0.92737	0.903328	0.735013	0.855237	-0.225604	0.319804
Hex2Cer(d18:1/24:1)	972.7 -> 264.3	1.08567	0.919991	0.994341	1.13485	1.21118	1.10715	1.15106	0.202964	0.0573091
Hex3Cer(d18:1/16:0)	1024.7 -> 264.3	0.909493	0.993198	1.09731	0.361673	0.546589	0.514784	0.474349	-1.07598	0.00262446
Hex3Cer(d18:1/18:0)	1052.7 -> 264.3	0.97528	1.14829	0.876425	0.532871	0.674242	0.650149	0.619087	-0.691786	0.0136777
Hex3Cer(d18:1/24:0)	1136.8 -> 264.3	0.704446	1.52644	0.769113	0.394027	0.66554	0.455894	0.505153	-0.985207	0.147867
Hex3Cer(d18:1/24:1)	1134.8 -> 264.3	1.1003	0.766845	1.13286	0.622974	0.723035	0.418909	0.588306	-0.765361	0.0490307
HexCer(d16:1/18:0)	700.6 -> 236.3	0.909329	0.91783	1.17284	0.759768	1.23884	0.943903	0.980836	-0.0279165	0.91268
HexCer(d16:1/20:0)	728.6 -> 236.3	0.636764	1.4165	0.94674	1.47732	1.37727	1.68238	1.51232	0.596763	0.10349
HexCer(d16:1/22:0)	756.7 -> 236.3	0.771847	1.0856	1.14256	0.736035	1.05559	1.32383	1.03849	0.0544821	0.860423
HexCer(d16:1/24:0)	784.7 -> 236.3	0.961245	0.962406	1.07635	0.983764	0.965694	1.26793	1.07246	0.100928	0.528275
HexCer(d18:1/16:0)	700.6 -> 264.3	0.936141	1.01469	1.04917	0.916416	1.24555	1.22129	1.12775	0.173449	0.314096
HexCer(d18:1/18:0)	728.6 -> 264.3	1.1193	0.982795	0.897909	0.658771	0.837201	0.749209	0.748394	-0.418131	0.0380817
HexCer(d18:1/20:0)	756.6 -> 264.3	0.991557	0.97779	1.03065	0.602987	0.711623	0.604245	0.639618	-0.644717	0.000787696
HexCer(d18:1/22:0)	784.7 -> 264.3	1.02683	0.958374	1.0148	0.658855	0.804366	0.845183	0.769468	-0.378067	0.0187863
HexCer(d18:1/24:0)	812.7 -> 264.3	0.900203	0.968154	1.13164	0.697617	0.931809	0.936807	0.855411	-0.22531	0.239102
HexCer(d18:1/24:1)	810.7 -> 264.3	0.930214	1.03166	1.03813	0.966363	1.085	1.17714	1.07617	0.105905	0.339567
HexCer(d18:2/18:0)	726.6 -> 262.3	0.974667	0.98848	1.03685	0.638229	0.97187	0.809325	0.806475	-0.310299	0.119937
HexCer(d18:2/20:0)	754.6 -> 262.3	1.35249	0.786761	0.860745	1.00385	1.19465	1.03106	1.07652	0.106372	0.703761
HexCer(d18:2/22:0)	782.7 -> 262.3	0.98357	1.12898	0.887451	0.857717	1.13871	1.12884	1.04176	0.0590177	0.736594
HexCer(d18:2/24:0)	810.7 -> 262.3	0.913437	1.02036	1.0662	0.836857	1.11321	1.23914	1.06307	0.0882332	0.645862
LPC(14:0)	468.3 -> 184.1	0.784551	1.01222	1.20323	0.962521	1.30522	1.60162	1.28978	0.36713	0.259571
LPC(15:0)	482.3 -> 184.1	0.740053	1.0097	1.25024	1.092	1.00603	1.12307	1.0737	0.102589	0.652004
LPC(15-MHDA)	510.4 -> 184.1	0.768721	0.983601	1.24768	0.689158	0.9502	1.25252	0.96396	-0.0529544	0.874275
LPC(16:0)	496.3 -> 184.1	1.09829	0.951476	0.950232	2.15177	1.74822	2.24299	2.04766	1.03397	0.00279693
LPC(16:1)	494.3 -> 184.1	0.76241	0.982004	1.25559	0.852603	0.944658	1.3163	1.03785	0.0536022	0.859855
LPC(18:0)	524.4 -> 184.1	0.840643	0.886576	1.27278	0.798679	1.0102	1.2376	1.01549	0.0221806	0.937836
LPC(18:1)	522.4 -> 184.1	0.84288	1.08253	1.07459	1.11194	0.898485	1.27281	1.09441	0.130155	0.519661
LPC(18:2)	520.3 -> 184.1	0.694366	0.981932	1.3237	0.786599	0.82914	1.36646	0.994068	-0.00858347	0.982929
LPC(18:3)	518.3 -> 104.1	0.721281	0.979303	1.29942	1.59649	1.26313	1.66233	1.50732	0.591983	0.0712066
LPC(20:0)	552.4 -> 184.1	0.943806	0.856356	1.19984	0.862615	0.716423	1.07789	0.885643	-0.175202	0.480367
LPC(20:1)	550.4 -> 184.1	1.07267	1.04744	0.879891	1.27792	0.99768	1.32716	1.20092	0.264139	0.166923
LPC(20:2)	548.4 -> 184.1	0.827844	0.872597	1.29956	0.945654	1.07926	1.20192	1.07561	0.105155	0.675199
LPC(20:3)	546.4 -> 184.1	0.73372	0.880857	1.38542	0.890696	0.946421	1.475	1.10404	0.14279	0.720874
LPC(20:4)	544.3 -> 184.1	0.720375	0.898844	1.38078	0.962192	0.930232	1.53333	1.14192	0.191458	0.636597
LPC(20:5)	542.3 -> 184.1	1.50108	0.898464	0.600453	1.81713	0.831509	1.66361	1.43741	0.523477	0.340757
LPC(22:0)	580.4 -> 184.1	0.924551	0.682373	1.39308	1.3094	1.51874	1.92571	1.58462	0.664136	0.101672
LPC(22:1)	578.4 -> 184.1	0.781549	0.884377	1.33407	0.726248	0.919651	0.931294	0.859064	-0.219162	0.48243
LPC(22:4)	572.4 -> 184.1	0.976329	0.810962	1.21271	1.18387	1.17719	1.65549	1.33885	0.420994	0.159917
LPC(22:5)	570.4 -> 104.1	0.787102	1.31118	0.901715	1.55469	1.75399	1.99965	1.76944	0.823295	0.0197637
LPC(22:6)	568.3 -> 184.1	0.722637	0.949863	1.3275	0.962495	1.09454	1.60182	1.21962	0.28643	0.450419
LPC(24:0)	608.5 -> 184.1	0.80143	0.830695	1.36787	1.01075	0.893916	1.32585	1.07684	0.106803	0.749716
LPC(26:0)	636.5 -> 184.1	0.770398	0.984981	1.24462	2.85614	1.99038	4.11588	2.98747	1.57892	0.0347113
LPC(O-16:0)	482.4 -> 104.1	0.744426	0.964676	1.2909	0.643449	0.992653	1.18328	0.939794	-0.089584	0.801404
LPC(O-18:0)	510.4 -> 104.1	0.816127	0.957777	1.2261	0.497867	0.753818	0.831033	0.694239	-0.526495	0.122974
LPC(O-18:1)	508.4 -> 104.1	0.762419	0.971955	1.26563	0.622593	0.919306	1.09835	0.880085	-0.184285	0.583547
LPC(O-20:0)	538.4 -> 104.1	0.866209	0.972892	1.1609	0.754383	0.999392	1.17024	0.974673	-0.0370102	0.872662
LPC(O-20:1)	536.4 -> 104.1	0.913136	0.851623	1.23524	0.748322	0.742791	0.714021	0.735044	-0.444097	0.0907585
LPC(O-22:0)	566.5 -> 104.1	0.935518	0.867855	1.19663	0.694717	0.9517	1.07836	0.908258	-0.138826	0.576144
LPC(O-22:1)	564.4 -> 104.1	0.720431	0.895257	1.38431	0.651655	0.919242	1.1288	0.899899	-0.152165	0.700288
LPC(O-24:0)	594.5 -> 104.1	0.788745	1.00879	1.20247	0.486337	0.52803	0.802589	0.605652	-0.723439	0.064053
LPC(O-24:1)	592.5 -> 104.1	0.764023	1.01571	1.22027	0.598624	0.806479	0.788594	0.731232	-0.451598	0.143041
LPC(O-24:2)	590.5 -> 104.1	0.336826	0.965032	1.69814	1.03901	1.06993	1.12146	1.0768	0.106746	0.854995
LPC(P-16:0)	480.3 -> 104.1	0.77682	0.95746	1.26572	0.546194	0.668763	0.862667	0.692542	-0.530027	0.144568
LPC(P-17:0)	494.3 -> 104.1	0.790956	0.991297	1.21775	0.713095	0.936146	1.39546	1.0149	0.0213354	0.95263
LPC(P-18:0)	508.3 -> 104.1	0.754729	0.955398	1.28987	0.597905	0.875412	1.12437	0.865896	-0.207735	0.571562
LPC(P-18:1)	506.3 -> 104.1	0.82384	0.773651	1.40251	0.699358	0.847785	1.19863	0.915257	-0.127751	0.751913
LPC(P-20:0)	536.3 -> 104.1	1.00561	0.995685	0.9987	0.884586	0.676938	0.846187	0.80257	-0.3173	0.0365082
LPE(16:0)	454.3 -> 313.3	0.854697	0.980664	1.16464	0.949153	1.09681	1.41892	1.15496	0.207843	0.401683
LPE(18:0)	482.3 -> 341.3	1.04172	1.05752	0.90076	1.10442	1.2295	1.21487	1.18293	0.242362	0.0451332
LPE(18:1)	480.3 -> 339.3	0.941902	1.09433	0.963764	1.29128	1.17303	1.39898	1.28776	0.364868	0.0235198
LPE(18:2)	478.3 -> 337.3	0.761658	0.902222	1.33612	0.969186	1.06562	1.62053	1.21844	0.28504	0.458608
LPE(20:4)	502.3 -> 361.3	0.910558	0.75114	1.3383	1.13055	0.915534	1.19234	1.07947	0.110329	0.703526
LPE(22:6)	526.3 -> 385.3	0.858674	0.942334	1.19899	1.07203	1.13351	1.63192	1.27916	0.355192	0.244386
LPE(P-16:0)	438.3 -> 266.4	1.04973	0.601996	1.34827	1.26388	1.46475	1.0326	1.25374	0.326242	0.367923
LPE(P-18:0)	466.3 -> 294.4	0.904416	0.923884	1.1717	0.531105	0.593998	0.56474	0.563281	-0.828073	0.00767007
LPE(P-18:1)	464.3 -> 292.4	0.848665	0.975616	1.17572	0.347682	0.469937	0.567384	0.461668	-1.11507	0.00928699
LPE(P-20:0)	494.3 -> 322.4	0.942384	0.97959	1.07803	1.11648	1.13939	1.35918	1.20502	0.269055	0.0786709
LPG_18:1	509.3 -> 281.2	0.932308	0.910971	1.15672	0.890991	0.892523	1.38221	1.05524	0.0775713	0.775914
LPG_18:2	507.3 -> 279.2	0.615628		1.38437	5.16171	4.95676	0.0841566	3.40087	1.76591	0.34767
LPG_20:4	531.3 -> 303.2		1		6.85401			6.85401	2.77695	NA
LPG_20:5	529.3 -> 301.2	1.38048	0.925865	0.693655	1.2211	0.389375	0.513085	0.707852	-0.498481	0.423881
LPG_22:4	559.3 -> 331.2	1			4.56036			4.56036	2.18915	NA
LPG_22:5	557.3 -> 329.2	0.645318	1.67294	0.68174	2.92421	2.22536	3.33543	2.82833	1.49995	0.0173486
LPG_22:6	555.3 -> 327.2							NA	NA	NA
LPI(18:0)	618.3 -> 341.3	1.33916	0.948895	0.711943	1.57109	1.07651	1.66226	1.43662	0.522676	0.165805
LPI(18:1)	616.3 -> 339.3	0.25017	1.46402	1.2858	1.36195	0.368755	1.27388	1.00153	0.0022012	0.997681
LPI(18:2)	614.3 -> 337.3	1.23261	0.710219	1.05717	1.59576	2.11056	0.822572	1.50963	0.594196	0.276245
LPI(20:4)	638.3 -> 361.3	0.955452	1.01012	1.03442	0.929547	1.2429	1.56122	1.24456	0.315632	0.254205
PC(14:0_16:0)	706.5 -> 184.1	0.7911	0.911659	1.29724	0.86576	1.13605	1.51576	1.17252	0.229615	0.516219
PC(14:0_20:4)	754.5 -> 184.1	0.984342	0.99385	1.02181	0.953151	1.00339	1.04995	1.00216	0.0031162	0.946226
PC(14:0_22:6)	778.5 -> 184.1	0.934071	0.889612	1.17632	0.817746	1.22224	1.42529	1.15509	0.208008	0.480452
PC(15-MHDA_18:1)	774.6 -> 184.1	0.810147	0.939431	1.25042	0.570087	0.679995	0.909599	0.719893	-0.474145	0.163907
PC(15-MHDA_22:6)	820.6 -> 184.1	0.928757	0.911018	1.16023	1.11554	1.25294	1.35637	1.24162	0.312222	0.0855373
PC(16:0/16:0)	734.6 -> 184.1	0.90287	0.939028	1.1581	0.698919	0.943403	1.03468	0.892335	-0.164343	0.447882
PC(16:0_18:0)	762.6 -> 184.1	0.920894	0.959591	1.11952	0.798579	0.888992	1.02987	0.905812	-0.142717	0.357648
PC(16:0_18:1)	760.6 -> 184.1	0.939341	0.976222	1.08444	0.868214	0.946854	1.05821	0.95776	-0.062264	0.580018
PC(16:0_18:2)	758.6 -> 184.1	0.781208	0.899522	1.31927	0.669209	0.776721	1.17053	0.872153	-0.197347	0.597629
PC(16:0_18:3)	756.6 -> 184.1	0.771545	0.888463	1.33999	0.830347	0.598872	1.48191	0.970377	-0.043383	0.929842
PC(16:0_20:3)	784.6 -> 184.1	0.766195	0.858501	1.3753	0.688548	0.809821	1.25027	0.916212	-0.126247	0.758993
PC(16:0_20:4)	782.6 -> 184.1	0.794231	0.832143	1.37363	1.00855	1.17219	1.66962	1.28345	0.360031	0.35778
PC(16:0_20:5)	780.6 -> 184.1	0.748264	0.81976	1.43198	1.08165	1.19143	1.94599	1.40636	0.491962	0.3074
PC(16:0_22:6)	806.6 -> 184.1	0.805777	0.82556	1.36866	1.07865	1.27764	1.73625	1.36418	0.448036	0.246019
PC(16:1_18:2)	756.6 -> 184.1	0.76389	0.881806	1.3543	0.817519	0.919114	1.48051	1.07238	0.100818	0.804665
PC(16:1_20:4)	780.6 -> 184.1	0.736547	0.785025	1.47843	1.07808	1.34608	2.06689	1.49702	0.582092	0.261263
PC(16:1_22:6)	804.6 -> 184.1	1.04496	1.00131	0.953722	1.01508	1.04547	0.946995	1.00252	0.00362429	0.951997
PC(18:0_18:1)	788.6 -> 184.1	0.885392	0.916686	1.19792	0.685524	0.796923	0.974071	0.818839	-0.288348	0.236278
PC(18:0_18:2)	786.6 -> 184.1	0.894444	0.962325	1.14323	0.65399	0.700458	0.855179	0.736542	-0.44116	0.0516368
PC(18:0_20:3)	812.6 -> 184.1	0.896609	0.951305	1.15209	0.843395	0.92587	1.07275	0.947337	-0.0780504	0.634859
PC(18:0_20:4)	810.6 -> 184.1	0.878249	0.902829	1.21892	0.976049	1.05123	1.27573	1.101	0.138818	0.515909
PC(18:0_22:4)	838.6 -> 184.1	0.904343	0.906912	1.18874	0.945667	0.993482	1.23949	1.05955	0.0834456	0.673281
PC(18:0_22:5)	836.6 -> 184.1	0.916438	0.884838	1.19872	1.08782	1.12824	1.25205	1.15604	0.209188	0.233701
PC(18:0_22:6)	834.6 -> 184.1	0.7531	0.816935	1.42997	0.827027	0.969894	1.43435	1.07709	0.107139	0.798889
PC(18:1_18:1)	786.6 -> 184.1	0.890847	0.966132	1.14302	0.656476	0.704914	0.856059	0.73915	-0.436061	0.0529997
PC(18:1_18:2)	784.6 -> 184.1	0.769067	0.857632	1.3733	0.689807	0.810798	1.25225	0.917619	-0.124032	0.762274
PC(18:1_20:3)	810.6 -> 184.1	0.944223	0.936708	1.11907	1.02533	1.10496	1.32893	1.15307	0.205483	0.231728
PC(18:1_22:6)	832.6 -> 184.1	0.805249	0.839323	1.35543	0.835342	0.980481	1.3574	1.05774	0.0809867	0.81905
PC(18:2_18:2)	782.6 -> 184.1	0.78389	0.836906	1.3792	1.04154	1.21382	1.40014	1.2185	0.285106	0.370103
PC(18:2_20:5)	804.6 -> 184.1	1.03018	0.984112	0.985713	1.05033	1.01154	0.978781	1.01355	0.0194145	0.624677
PC(20:0_20:4)	838.6 -> 184.1	0.905449	0.904155	1.1904	0.941498	0.984519	1.22148	1.04917	0.0692441	0.722475
PC(28:0)	678.5 -> 184.1	0.787939	0.930884	1.28118	1.29193	1.41992	2.07845	1.59677	0.675155	0.103779
PC(32:1)	732.6 -> 184.1	0.780378	0.920157	1.29946	0.797593	0.981158	1.37675	1.05183	0.0729045	0.833283
PC(32:2)	730.5 -> 184.1	0.75676	0.896834	1.34641	0.855632	0.935937	1.53594	1.10917	0.149479	0.7153
PC(33:0)	748.6 -> 184.1	0.929673	0.960437	1.10989	0.722744	0.832291	0.944809	0.833282	-0.263124	0.121029
PC(34:5)	752.5 -> 184.1	0.964984	0.98407	1.05095	0.946916	0.996364	1.02243	0.988569	-0.0165861	0.754986
PC(36:0)	790.6 -> 184.1	0.903156	0.934345	1.1625	0.714369	0.823578	0.97287	0.836939	-0.256805	0.215373
PC(36:6)	778.5 -> 184.1	0.842348	0.954159	1.20349	0.832326	0.972323	1.2287	1.01112	0.0159474	0.947186
PC(38:2)	814.6 -> 184.1	0.874197	0.955763	1.17004	0.719283	0.844285	0.9842	0.849256	-0.235729	0.266312
PC(38:4)	810.6 -> 184.1	0.916914	0.896653	1.18643	0.984552	1.062	1.28191	1.10949	0.149896	0.444016
PC(38:5)	808.6 -> 184.1	0.778154	0.81324	1.40861	0.798173	1.03561	1.40448	1.07942	0.11026	0.783351
PC(38:6)	806.6 -> 184.1	0.811448	0.82389	1.36466	1.05888	1.26133	1.72682	1.34901	0.4319	0.264244
PC(38:7)	804.6 -> 184.1	1.08292	1.02049	0.896589	0.930684	1.08718	0.984199	1.00069	0.000992449	0.992778
PC(40:7)	832.6 -> 184.1	0.816703	0.835241	1.34806	0.839639	1.00819	1.3694	1.07241	0.100857	0.772386
PC(40:8)	830.6 -> 184.1	0.76816	0.919715	1.31213	0.60609	0.713454	0.967465	0.762336	-0.3915	0.288379
PC(O-16:0/16:0)	720.6 -> 184.1	1.01733	0.990669	0.992003	0.858137	1.05283	1.05524	0.988737	-0.0163411	0.872549
PC(O-16:0/20:3)	770.6 -> 184.1	0.906727	0.939471	1.1538	0.952028	1.04251	1.2544	1.08298	0.115006	0.522206
PC(O-16:0/20:4)	768.6 -> 184.1	0.858642	0.863917	1.27744	1.11687	1.2989	1.62489	1.34689	0.429627	0.163141
PC(O-16:0/22:6)	792.6 -> 184.1	0.813164	0.817533	1.3693	1.08723	1.33157	1.81717	1.41199	0.49773	0.219221
PC(O-18:0/18:1)	774.6 -> 184.1	0.803836	0.94339	1.25277	0.562592	0.669302	0.901543	0.711146	-0.491783	0.157125
PC(O-18:0/18:2)	772.6 -> 184.1	0.868373	0.953853	1.17777	0.74405	0.80789	1.03092	0.860953	-0.215994	0.33432
PC(O-18:0/20:4)	796.6 -> 184.1	0.8865	0.867259	1.24624	0.903836	0.985562	1.1908	1.02673	0.0380583	0.86715
PC(O-18:0/22:6)	820.6 -> 184.1	0.927117	0.907053	1.16583	1.10986	1.19066	1.37344	1.22465	0.292372	0.119987
PC(O-18:1/18:1)	772.6 -> 184.1	0.872923	0.949181	1.1779	0.74104	0.820311	1.0292	0.863518	-0.211702	0.338396
PC(O-18:1/18:2)	770.6 -> 184.1	0.905194	0.943261	1.15155	0.970245	1.05179	1.24932	1.09045	0.124927	0.467591
PC(O-32:1)	718.5 -> 184.1	0.488861	1.0354	1.47574	0.886505	1.06329	1.4952	1.14833	0.199538	0.683324
PC(O-32:2)	716.6 -> 184.1	0.772444	0.891732	1.33582	0.868269	1.03221	1.49978	1.13342	0.180682	0.628852
PC(O-34:1)	746.6 -> 184.1	0.902992	0.982524	1.11448	0.792952	0.899364	1.06299	0.918436	-0.122749	0.459894
PC(O-34:2)	744.6 -> 184.1	0.843399	0.927993	1.22861	0.824564	0.932045	1.2325	0.996371	-0.00524543	0.983896
PC(O-34:4)	740.6 -> 184.1	0.933736	0.945761	1.1205	0.956693	1.06794	1.24595	1.09019	0.124582	0.433224
PC(O-35:4)	754.5 -> 184.1	0.976282	0.988936	1.03478	0.936416	1.0019	1.05265	0.99699	-0.00434956	0.940738
PC(O-36:0)	776.6 -> 184.1	0.917789	0.9722	1.11001	0.853396	1.00315	1.075	0.97718	-0.0333044	0.805594
PC(O-36:5)	766.5 -> 184.1	0.734502	0.787852	1.47765	1.10082	1.32727	1.86532	1.43114	0.517163	0.26103
PC(O-38:5)	794.6 -> 184.1	0.920559	0.876785	1.20266	1.1492	1.23227	1.46485	1.28211	0.358517	0.112469
PC(O-40:5)	822.6 -> 184.1	0.888076	0.893983	1.21794	1.06618	1.16355	1.42421	1.21798	0.28449	0.226467
PC(O-40:7)	818.6 -> 184.1	0.804255	0.799902	1.39584	0.910665	1.06172	1.47276	1.14838	0.199601	0.598166
PC(P-16:0/14:0)	690.4 -> 184.1	0.799803	0.89598	1.30422	0.912667	1.10467	1.50177	1.17303	0.230245	0.497855
PC(P-16:0/16:0)	718.5 -> 184.1	0.794338	0.909161	1.2965	0.766671	0.441195	1.31587	0.841244	-0.249404	0.621326
PC(P-16:0/16:1)	716.6 -> 184.1	0.780503	0.885168	1.33433	0.869591	1.03318	1.48349	1.12875	0.174732	0.633815
PC(P-16:0/18:0)	746.6 -> 184.1	0.90298	0.982828	1.11419	0.796283	0.91343	1.05365	0.92112	-0.11854	0.459883
PC(P-16:0/18:1)	744.6 -> 184.1	0.85026	0.924033	1.22571	0.828723	0.928998	1.23712	0.998279	-0.00248454	0.992327
PC(P-16:0/18:2)	742.5 -> 184.1	0.734226	0.912068	1.35371	0.830672	0.817778	1.37768	1.00871	0.0125118	0.974947
PC(P-16:0/18:3)	740.6 -> 184.1	0.964864	0.941124	1.09401	0.934948	1.04438	1.19107	1.0568	0.0797	0.554229
PC(P-16:0/20:4)	766.5 -> 184.1	0.812262	0.824616	1.36312	1.14613	1.37956	1.92324	1.48297	0.568492	0.174872
PC(P-16:0/20:5)	764.6 -> 184.1	0.92747	0.950351	1.12218	0.837026	0.926888	1.08564	0.949851	-0.0742268	0.626118
PC(P-16:0/22:6)	790.6 -> 184.1	0.893025	0.93865	1.16833	0.774766	0.820102	0.955609	0.850159	-0.234195	0.212205
PC(P-18:0/18:2)	770.6 -> 184.1	0.906751	0.935524	1.15773	0.973858	1.05616	1.26645	1.09882	0.135959	0.448739
PC(P-18:0/20:4)	794.6 -> 184.1	0.903391	0.893023	1.20359	1.12834	1.25037	1.45919	1.2793	0.355356	0.117472
PC(P-18:0/22:5)	820.6 -> 184.1	0.92144	0.915988	1.16257	1.11357	1.20606	1.37143	1.23036	0.299075	0.106363
PC(P-18:0/22:6)	818.6 -> 184.1	0.822159	0.793361	1.38448	0.891936	1.03981	1.47401	1.13525	0.183014	0.63023
PC(P-18:1/18:1)	770.6 -> 184.1	0.911772	0.934097	1.15413	0.97208	1.05017	1.26591	1.09605	0.132317	0.457967
PC(P-18:1/22:6)	816.6 -> 184.1	0.884249	0.920522	1.19523	0.653596	0.737568	0.890988	0.760717	-0.394568	0.117544
PC(P-20:0/20:4)	822.6 -> 184.1	0.901847	0.881356	1.2168	1.07329	1.17918	1.42311	1.22519	0.293011	0.207782
PC(P-36:3)	768.5 -> 184.1	0.842924	0.85232	1.30476	1.09678	1.27116	1.59796	1.32197	0.402687	0.20288
PC(P-38:5) (a)	792.6 -> 184.1	0.80711	0.817386	1.3755	0.600136	1.29067	1.76762	1.21947	0.28626	0.601346
PE(15-MHDA_18:1)	732.6 -> 591.5	0.998564	0.943517	1.05792	0.653556	0.847181	0.754173	0.751637	-0.411892	0.0187046
PE(15-MHDA_18:2)	730.5 -> 589.5	0.91873	1.002	1.07927	0.808683	0.863879	0.929984	0.867515	-0.205039	0.0848457
PE(15-MHDA_20:4)	754.6 -> 613.5	0.900055	0.982222	1.11772	0.871403	0.993526	1.05333	0.972753	-0.0398548	0.759239
PE(15-MHDA_22:6)	778.5 -> 637.5	0.951884	0.957422	1.09069	1.13718	1.28875	1.28567	1.2372	0.30708	0.0246208
PE(16:0_16:0)	692.5 -> 551.5	0.88612	0.93368	1.1802	1.05309	1.06003	1.40176	1.17163	0.228512	0.307279
PE(16:0_16:1)	690.5 -> 549.5	0.900966	0.937573	1.16146	1.04031	1.05586	1.38425	1.16014	0.2143	0.312191
PE(16:0_18:1)	718.5 -> 577.5	0.965241	0.94099	1.09377	0.857862	0.855666	1.04207	0.918534	-0.122596	0.354505
PE(16:0_18:2)	716.5 -> 575.5	0.849214	0.949179	1.20161	0.932712	1.00503	1.28126	1.073	0.101651	0.65035
PE(16:0_18:3)	714.5 -> 573.5	0.867901	0.940884	1.19122	1.22526	1.29919	1.72523	1.41656	0.502392	0.0863165
PE(16:0_20:3)	742.5 -> 601.5	0.892769	0.941466	1.16577	0.968458	1.00322	1.26427	1.07865	0.109225	0.565229
PE(16:0_20:4)	740.5 -> 599.5	0.873274	0.923123	1.2036	1.27362	1.38219	1.75761	1.47114	0.556936	0.0581294
PE(16:0_20:5)	738.5 -> 597.5	0.850899	0.921682	1.22742	1.38392	1.49177	1.87008	1.58192	0.661679	0.0359715
PE(16:0_22:6)	764.5 -> 623.5	0.887359	0.893725	1.21892	1.4442	1.49901	1.93855	1.62725	0.702435	0.0303602
PE(16:1_18:2)	714.5 -> 573.5	0.901647	0.935109	1.16324	1.21454	1.26057	1.56379	1.3463	0.429001	0.0647666
PE(16:1_20:4)	738.5 -> 597.5	0.843105	0.883135	1.27376	1.69057	1.70967	2.41435	1.9382	0.954717	0.026962
PE(17:0_18:1)	732.6 -> 591.5	1.00125	0.92222	1.07653	0.682475	0.707012	0.773908	0.721132	-0.471665	0.00594098
PE(17:0_18:2)	730.5 -> 589.5	0.931548	0.965057	1.1034	0.781216	0.856163	0.955886	0.864422	-0.210192	0.136748
PE(17:0_20:4)	754.6 -> 613.5	0.892908	0.974592	1.1325	0.943224	1.01076	1.08208	1.01202	0.0172424	0.889109
PE(18:0_18:1)	746.6 -> 605.6	1.06848	0.967487	0.964031	0.715411	0.737084	0.836317	0.762937	-0.390364	0.00940207
PE(18:0_18:2)	744.6 -> 603.5	0.900853	0.949333	1.14981	0.708514	0.744038	0.88628	0.779611	-0.359174	0.0780742
PE(18:0_20:3)	770.6 -> 629.6	0.936093	0.914588	1.14932	0.889942	0.897854	1.06942	0.952407	-0.07035	0.642986
PE(18:0_20:4)	768.6 -> 627.5	0.904575	0.932333	1.16309	1.07222	1.07593	1.30232	1.15016	0.201831	0.25046
PE(18:0_22:4)	796.6 -> 655.6	0.9141	0.929138	1.15676	1.1782	1.24031	1.48558	1.30136	0.380025	0.0694462
PE(18:0_22:5)	794.6 -> 653.6	0.907842	0.9341	1.15806	1.24187	1.25824	1.61425	1.37145	0.455704	0.0626755
PE(18:0_22:6)	792.6 -> 651.5	0.934476	1.04162	1.02391	0.993958	1.02275	1.23491	1.08387	0.116195	0.368866
PE(18:1_18:1)	744.6 -> 603.5	0.893433	0.958613	1.14795	0.712437	0.731695	0.888751	0.777628	-0.362848	0.0784082
PE(18:1_18:2)	742.5 -> 601.5	0.844596	0.981159	1.17424	0.934522	0.964386	1.19251	1.03047	0.0433046	0.820282
PE(18:1_22:6)	790.5 -> 649.5	0.848914	0.913071	1.23801	1.03913	1.09828	1.42273	1.18671	0.246972	0.332428
PE(20:0_20:4)	796.6 -> 655.6	0.901956	0.9262	1.17184	1.18278	1.22065	1.41357	1.27233	0.347476	0.0718188
PE(36:0)	748.6 -> 607.6	0.979479	0.9211	1.09942	0.660192	0.681883	0.712842	0.684972	-0.545882	0.00449947
PE(38:5)	766.5 -> 625.5	0.857494	0.88921	1.2533	1.01728	1.09999	1.38735	1.1682	0.224291	0.376969
PE(O-16:0/18:2)	702.5 -> 561.5	0.999087	1.01036	0.990558	0.938575	1.08994	1.08731	1.03861	0.0546525	0.485952
PE(O-16:0/20:3)	728.6 -> 587.5	0.912929	0.999597	1.08747	0.940057	1.07343	1.16768	1.06039	0.0845944	0.507464
PE(O-16:0/20:4)	726.5 -> 585.5	0.914204	1.02746	1.05834	1.03195	1.20498	1.22555	1.15416	0.206846	0.11045
PE(O-16:0/22:4)	754.6 -> 613.6	0.907229	0.979789	1.11298	0.899731	0.980174	1.11298	0.99763	-0.00342314	0.979473
PE(O-16:0/22:6)	750.6 -> 609.5	0.93016	1.01225	1.05759	1.2218	1.49897	1.5079	1.40956	0.49524	0.0154362
PE(O-18:0/20:4)	754.6 -> 613.6	0.924763	0.98591	1.08933	0.894225	1.01331	1.06747	0.991668	-0.0120705	0.911215
PE(O-18:0/22:5)	780.6 -> 639.6	0.892413	0.937786	1.1698	1.03585	1.19062	1.25526	1.16058	0.214845	0.210511
PE(O-18:0/22:6)	778.5 -> 637.5	0.905104	0.9491	1.1458	1.15653	1.20138	1.08053	1.14614	0.196789	0.149186
PE(O-18:1/18:2)	728.6 -> 587.5	0.899759	1.00067	1.09957	0.981481	1.12275	1.16249	1.08891	0.122884	0.326842
PE(O-18:1/22:6)	776.6 -> 635.5	0.935496	1.00371	1.06079	1.16785	1.25836	1.44338	1.28986	0.367216	0.030963
PE(O-34:1)	704.6 -> 563.5	0.970641	0.905437	1.12392	0.834473	0.831561	1.00813	0.891388	-0.165874	0.280843
PE(O-36:5)	724.5 -> 583.5	0.906508	0.998837	1.09466	1.35923	1.64312	1.7126	1.57165	0.652281	0.00913311
PE(O-38:5)	752.6 -> 611.5	0.922116	0.972373	1.10551	1.08103	1.25403	1.31989	1.21832	0.284892	0.071928
PE(P-15:0/20:4)	710.5 -> 361.3	0.863239	0.903511	1.23325	1.39032	1.78504	1.71627	1.63054	0.705352	0.0202751
PE(P-15:0/22:6)	734.5 -> 385.3	0.954955	0.864584	1.18046	1.59715	1.18434	1.74788	1.50979	0.594346	0.0573824
PE(P-16:0/18:1)	702.5 -> 339.3	0.979474	1.01044	1.01008	0.931437	1.09461	1.09099	1.03901	0.0552116	0.515619
PE(P-16:0/18:2)	700.5 -> 337.3	0.942815	1.02026	1.03692	1.12477	1.35158	1.41404	1.2968	0.374954	0.0326781
PE(P-16:0/18:3)	698.5 -> 335.3	0.888578	0.985122	1.1263	1.08211	1.29517	1.32718	1.23482	0.304303	0.0855174
PE(P-16:0/20:3)	726.5 -> 363.3	0.908666	1.02168	1.06965	0.934146	1.08134	1.14725	1.05425	0.0762103	0.530172
PE(P-16:0/20:4)	724.5 -> 361.3	0.945747	0.985082	1.06917	1.36334	1.66283	1.66048	1.56222	0.643598	0.0060491
PE(P-16:0/20:5)	722.5 -> 359.3	0.881702	0.972679	1.14562	1.14263	1.375	1.51052	1.34272	0.425157	0.0607815
PE(P-16:0/22:4)	752.6 -> 389.3	0.899353	1.02529	1.07536	1.52023	1.82722	1.81255	1.72	0.782408	0.00309672
PE(P-16:0/22:5)	750.5 -> 387.3	0.928981	0.998438	1.07258	1.46356	1.74262	1.79214	1.66611	0.736483	0.00379892
PE(P-16:0/22:6)	748.5 -> 385.3	0.899576	0.98934	1.11108	1.34104	1.58496	1.66975	1.53192	0.615339	0.0101515
PE(P-17:0/20:4)	738.6 -> 361.3	0.890712	1.00899	1.1003	1.07579	1.26713	1.31484	1.21925	0.285995	0.0821169
PE(P-17:0/22:6)	762.6 -> 385.3	0.946615	0.990519	1.06287	1.13646	1.3385	1.30093	1.25863	0.33185	0.0216117
PE(P-18:0/18:1)	730.6 -> 339.3	1.00679	0.981619	1.01159	0.684047	0.733496	0.747754	0.721766	-0.470398	0.000202846
PE(P-18:0/18:2)	728.6 -> 337.3	0.883636	1.01285	1.10351	0.74947	0.879545	0.983553	0.870856	-0.199494	0.237403
PE(P-18:0/18:3)	726.5 -> 335.3	0.941886	1.02765	1.03047	0.733051	0.805296	0.947365	0.828571	-0.271303	0.0687757
PE(P-18:0/20:3)	754.5 -> 363.3	0.957379	0.981598	1.06102	0.65801	0.777069	0.797924	0.744335	-0.425977	0.00887373
PE(P-18:0/20:4)	752.6 -> 361.3	0.942087	0.963853	1.09406	0.956984	1.06407	1.09621	1.03909	0.0553181	0.571045
PE(P-18:0/20:5)	750.5 -> 359.3	0.959342	0.967817	1.07284	0.822617	1.00406	0.932235	0.919638	-0.120862	0.278566
PE(P-18:0/22:4)	780.6 -> 389.3	0.975895	1.03418	0.989928	1.03516	1.18945	1.21837	1.14766	0.198696	0.0681364
PE(P-18:0/22:5)	778.5 -> 387.3	0.916507	0.954439	1.12905	1.04056	1.17162	1.20827	1.14015	0.189223	0.166247
PE(P-18:0/22:6)	776.6 -> 385.3	0.919256	0.961134	1.11961	0.90279	1.08975	0.778332	0.923623	-0.114624	0.52263
PE(P-18:1/18:1)	728.6 -> 339.3	0.924029	1.00373	1.07224	0.957846	1.0862	1.19599	1.08001	0.111046	0.379458
PE(P-18:1/18:2)	726.5 -> 337.3	0.905996	1.0112	1.08281	1.08814	1.32932	1.40451	1.27399	0.349353	0.0647753
PE(P-18:1/18:3)	724.5 -> 335.3	0.881315	0.993319	1.12537	1.04605	1.097	1.30247	1.14851	0.199759	0.231767
PE(P-18:1/20:3)	752.5 -> 363.3	0.921033	1.00701	1.07195	0.829606	0.948109	1.10603	0.961247	-0.0570203	0.692817
PE(P-18:1/20:4)	750.5 -> 361.3	0.91833	0.989265	1.09241	1.20428	1.37755	1.48908	1.35697	0.44039	0.0212376
PE(P-18:1/20:5)	748.5 -> 359.3	0.878938	0.982882	1.13818	1.0259	1.16075	1.41417	1.20027	0.26336	0.216173
PE(P-18:1/22:4)	778.5 -> 389.3	0.931879	0.901963	1.16616	1.49704	1.7043	1.9099	1.70375	0.768711	0.0084275
PE(P-18:1/22:5)	776.6 -> 387.3	0.930575	0.960655	1.10877	1.3713	1.52343	1.59782	1.49752	0.582572	0.00452497
PE(P-18:1/22:6)	774.5 -> 385.3	0.918893	0.970242	1.11087	1.21812	1.45613	1.50912	1.39446	0.479703	0.0206405
PE(P-19:0/20:4)	766.6 -> 361.3	0.939718	1.0955	0.96478	1.06349	1.11495	1.08678	1.08841	0.12222	0.155115
PE(P-20:0/18:1)	758.6 -> 339.3	0.983648	0.956795	1.05956	0.7153	0.917766	0.986062	0.873043	-0.195876	0.217937
PE(P-20:0/18:2)	756.6 -> 337.3	0.945247	0.919415	1.13534	0.929473	0.996613	1.39411	1.10673	0.146306	0.541662
PE(P-20:0/20:4)	780.6 -> 361.3	0.914159	0.934321	1.15152	1.34437	1.53308	1.57358	1.48368	0.569177	0.00957212
PE(P-20:0/22:6)	804.6 -> 385.3	0.988025	1.07972	0.932251	1.76169	1.78726	2.00538	1.85144	0.888649	0.000651711
PE(P-20:1/20:4)	778.5 -> 361.3	1.01942	0.883188	1.09739	1.15307	1.53964	1.54308	1.41193	0.497667	0.0456941
PE(P-20:1/22:6)	802.6 -> 385.3	1.01053	0.925716	1.06375	1.30215	1.5515	1.6097	1.48779	0.573167	0.00892197
HemiBMP_16:0/18:1/18:1	1030.8 -> 577.5	0.849136	1.00611	1.14475	0.578722	0.630989	0.774843	0.661518	-0.596148	0.0308575
HemiBMP_18:0/18:1/18:1	1058.8 -> 605.5	0.75849	0.952509	1.289	1.16953	0.527942	0.554853	0.750774	-0.413549	0.393062
HemiBMP_18:1/18:1/18:1	1056.8 -> 603.5	0.724411	0.899905	1.37568	0.409937	0.474799	0.524017	0.469584	-1.09054	0.0547804
PG_14:0/16:0	712.4 -> 523.4	0.60588	0.850744	1.54338	0.815734	1.02626	1.10612	0.982705	-0.0251701	0.95588
PG_14:0/18:1_16:0/16:1	738.6 -> 549.5	0.821018	0.93848	1.2405	0.772848	0.750742	1.05261	0.858733	-0.219718	0.42252
PG_16:0/16:0	740.5 -> 551.5	1.10269	0.733184	1.16413	0.519366	0.57343	0.636026	0.576274	-0.795173	0.0378751
PG_16:0/18:0	768.5 -> 579.5	0.903286	0.890868	1.20585	0.725492	0.729204	0.853396	0.769364	-0.378261	0.106809
PG_16:0/18:1	766.6 -> 577.5	0.930804	0.877713	1.19148	0.689571	0.669924	0.864867	0.741454	-0.431571	0.0879512
PG_16:0/20:4_18:2_16:1/20:3	788.6 -> 599.5	0.70301	0.949071	1.34792	0.532355	1.093	1.53312	1.05283	0.0742672	0.885788
PG_16:0/22:6	812.5 -> 623.5	0.741373	0.763491	1.49514	1.43494	1.00234	1.38495	1.27408	0.34945	0.387411
PG_16:1/16:1	736.5 -> 547.5	0.979289	0.418918	1.60179	0.928939	0.739596	1.22315	0.963893	-0.0530548	0.926848
PG_16:1/18:1	764.5 -> 575.5	0.869153	0.892646	1.2382	0.653099	0.716803	0.974928	0.78161	-0.355479	0.230724
PG_16:1/18:2	762.5 -> 573.5	0.999735	1.1267	0.873567	1.07642	0.878509	0.827529	0.927487	-0.108601	0.529155
PG_18:0/18:0	796.6 -> 607.5	0.721799	0.846888	1.43131	0.699786	0.702262	0.99456	0.798869	-0.323969	0.448381
PG_18:0/18:1	794.6 -> 605.5	0.871198	0.866135	1.26267	0.678331	0.73309	0.97674	0.796054	-0.329062	0.271936
PG_18:1/18:1	792.6 -> 603.5	0.941376	0.996966	1.06166	0.697614	0.70242	0.863489	0.754508	-0.406392	0.0191449
PG_18:1/18:2	790.6 -> 601.5	0.696597	0.927091	1.37631	1.09559	0.145173	2.23195	1.15757	0.211101	0.816342
PG_18:1/20:2	818.6 -> 629.6	0.873465	0.825998	1.30054	1.07221	0.743433	0.826237	0.880626	-0.183398	0.544161
PG_18:1/20:3	816.6 -> 627.5	1.04846	0.681845	1.26969	0.871918	1.13533	1.15491	1.05405	0.0759477	0.794538
PG_18:1/22:6	838.6 -> 649.5	0.644253	0.910947	1.4448	0.979068	1.09755	1.11482	1.06381	0.0892401	0.802827
PI(15-MHDA_18:1)/PI(17:0_18:1)	868.6 -> 591.6	1.17166	0.728355	1.09999	0.416345	0.481185	0.309107	0.402212	-1.31397	0.0150115
PI(15-MHDA_18:2)/PI(17:0_18:2)	866.6 -> 589.6	0.954467	0.730236	1.3153	0.505362	0.654857	0.702948	0.621056	-0.687205	0.103728
PI(15-MHDA_20:4)/PI(17:0_20:4)	890.6 -> 613.6	0.869172	0.789658	1.34117	0.73032	0.890654	1.03425	0.885074	-0.176131	0.583982
PI(16:0/16:0)	828.6 -> 551.6	0.998204	0.675528	1.32627	0.778994	1.05915	1.05785	0.965331	-0.0509039	0.876701
PI(16:0_16:1)	826.5 -> 549.5	0.998649	0.74324	1.25811	0.782841	0.984065	1.03676	0.934554	-0.0976496	0.71602
PI(16:0_20:3)	878.6 -> 601.6	0.927206	0.780429	1.29237	0.656711	0.812722	0.895795	0.788409	-0.342983	0.275265
PI(16:0_20:4)	876.6 -> 599.6	0.900567	0.761508	1.33792	1.04936	1.2841	1.58799	1.30715	0.386423	0.258509
PI(18:0_18:1)	882.6 -> 605.6	1.26911	0.641417	1.08947	0.393269	0.477224	0.222018	0.36417	-1.45732	0.0341684
PI(18:0_20:2)	908.6 -> 631.6	1.16712	0.700411	1.13247	0.483278	0.567642	0.405402	0.485441	-1.04263	0.0307349
PI(18:0_20:3)	906.6 -> 629.6	1.14382	0.685482	1.1707	0.420399	0.509175	0.392104	0.440559	-1.18259	0.0256487
PI(18:0_20:4)	904.6 -> 627.6	0.961114	0.753892	1.28499	0.766105	0.933544	0.970378	0.890009	-0.168108	0.545745
PI(18:0_22:4)	932.6 -> 655.6	1.0971	0.812703	1.0902	0.719713	0.840766	0.835884	0.798787	-0.324116	0.118958
PI(18:0_22:5)	930.6 -> 653.6	0.908208	0.8395	1.25229	0.804413	1.00079	1.0294	0.944868	-0.0818158	0.724837
PI(18:0_22:6)	928.6 -> 651.6	0.952431	0.766145	1.28142	0.908342	1.05186	1.12667	1.02896	0.0411838	0.86818
PI(18:1_18:2)	878.6 -> 601.6	0.989747	0.757056	1.2532	0.609211	0.706801	0.777267	0.697759	-0.519198	0.116557
PI(20:0_20:4)	932.6 -> 655.6	0.97709	0.725052	1.29786	0.607074	0.793494	0.732925	0.711164	-0.491745	0.17343
PI(34:0)	856.6 -> 579.6	1.15264	0.716128	1.13124	0.504606	0.686189	0.521061	0.570619	-0.809401	0.0488984
PI(34:1)	854.6 -> 577.6	1.13092	0.698834	1.17025	0.551399	0.717129	0.505115	0.591214	-0.758247	0.0674651
PI(36:2)	880.6 -> 603.6	0.97109	0.812376	1.21653	0.472025	0.614538	0.621614	0.569392	-0.812505	0.0276913
PI(37:6)	886.6 -> 609.6	0.996013	0.744127	1.25986	1.16714	1.4926	1.73521	1.46499	0.550886	0.104215
PI(38:5)	902.6 -> 625.6	0.834994	0.81862	1.34639	0.737224	0.92474	1.18874	0.950235	-0.073643	0.830004
PI(38:6)	900.6 -> 623.6	0.924478	0.691961	1.38356	1.00031	1.28785	1.5152	1.26779	0.342314	0.347754
PI(39:6)	914.6 -> 637.6	1.14337	0.765039	1.09159	0.996591	1.15154	1.18855	1.11223	0.153453	0.443806
PIP2 32:0	969.0 -> 401.0	1.33559	0.574756	1.08965	1.14904	0.756938	0.601753	0.835909	-0.258582	0.585548
PIP2 32:1	967.0 -> 401.0	1.05293	0.804627	1.14245	1.32883	0.904857	0.695284	0.976325	-0.0345661	0.916455
PS(36:1)	790.6 -> 605.6	1.37101	0.629108	0.999886	0.491865	0.761457	0.181318	0.478213	-1.06427	0.127473
PS(36:2)	788.5 -> 603.5	1.02913	0.85275	1.11812	0.574612	0.855096	0.620481	0.683396	-0.549206	0.0534122
PS(38:3)	814.6 -> 629.6	1.05922	0.84855	1.09223	0.825405	1.02835	0.803596	0.885783	-0.174974	0.336315
PS(38:4)	812.5 -> 627.5	1.04182	0.800803	1.15738	0.789531	1.21261	0.821808	0.941316	-0.0872484	0.749874
PS(38:5)	810.5 -> 625.5	0.747923	0.910074	1.342	0.941937	1.29913	1.22606	1.15571	0.208775	0.495899
PS(40:5)	838.6 -> 653.6	1.05242	0.815054	1.13253	1.1556	1.6976	1.26453	1.37258	0.456885	0.122878
PS(40:6)	836.5 -> 651.5	1.0718	0.841376	1.08682	0.937126	1.35814	0.985505	1.09359	0.129071	0.57836
S1P(d18:0)	382.2 -> 284.3	0.661889	1.15784	1.18027	0.328338	0.217644	0.630934	0.392305	-1.34995	0.0440704
S1P(d18:1)	380.2 -> 264.3	0.757126	1.43436	0.808517	1.38055	0.53934	0.62022	0.846704	-0.240071	0.679972
SM(34:3)	699.5 -> 184.1	0.884259	1.07098	1.04477	0.765561	1.08067	1.2232	1.02315	0.0330113	0.882725
SM(38:3)	755.6 -> 184.1	0.951411	0.981454	1.06714	0.974538	1.00214	1.08087	1.01918	0.0274122	0.704571
SM(40:3)	783.6 -> 184.1	0.888841	0.909824	1.20134	0.984335	1.2912	1.90046	1.392	0.477159	0.244416
SM(41:0)	803.7 -> 184.1	0.821684	0.929584	1.24873	0.637142	0.814954	1.03933	0.830476	-0.26799	0.382956
SM(41:1)	801.7 -> 184.1	0.833164	0.91288	1.25396	0.705563	0.843827	1.08732	0.878905	-0.186221	0.517014
SM(43:1)	829.7 -> 184.1	0.803215	0.919033	1.27775	0.675458	0.961447	1.05205	0.896318	-0.157918	0.600205
SM(43:2)	827.7 -> 184.1	0.833295	0.918042	1.24866	0.764076	0.904355	1.16264	0.94369	-0.0836157	0.76017
SM(44:1)	843.6 -> 184.1	0.799943	0.937379	1.26268	0.628405	0.716799	1.02855	0.791251	-0.337793	0.318055
SM(44:2)	841.6 -> 184.1	0.858039	0.892816	1.24915	0.720515	0.805869	1.07246	0.866283	-0.20709	0.460311
SM(44:3)	839.6 -> 184.1	0.870004	0.920506	1.20949	0.932196	1.0282	1.2445	1.0683	0.0953151	0.652106
SM(d16:1/23:0)/SM(d17:1/22:0)	773.7 -> 184.1	0.869774	0.948323	1.1819	0.733225	0.799066	0.999126	0.843806	-0.245017	0.273647
SM(d16:1/24:1)	785.7 -> 184.1	0.920512	0.977268	1.10222	0.721926	0.763754	0.893231	0.79297	-0.334661	0.0497365
SM(d18:0/14:0)	677.6 -> 184.1	0.801388	0.930467	1.26815	1.26303	1.41317	1.98959	1.55526	0.637157	0.100993
SM(d18:0/16:0)	705.6 -> 184.1	0.811737	0.92716	1.2611	0.84123	1.12608	1.43773	1.13501	0.182709	0.570399
SM(d18:0/22:0)	789.7 -> 184.1	0.871221	0.916228	1.21255	0.691935	0.801747	0.978764	0.824149	-0.279023	0.265066
SM(d18:1/14:0)/SM(d16:1/16:0)	675.5 -> 184.1	0.84011	1.00004	1.15985	0.977005	1.24645	1.39428	1.20591	0.270124	0.249841
SM(d18:1/16:0)	703.6 -> 184.1	0.855357	0.951935	1.19271	0.755611	1.09338	1.19679	1.01526	0.0218506	0.931482
SM(d18:1/18:0)/SM(d16:1/20:0)	731.6 -> 184.1	0.844126	0.915533	1.24034	0.806915	0.953069	1.3388	1.03293	0.0467377	0.877271
SM(d18:1/20:0)/SM(d16:1/22:0)	759.6 -> 184.1	0.778707	0.892644	1.32865	0.693279	0.774653	1.1629	0.876943	-0.189445	0.608174
SM(d18:1/22:0)/SM(d16:1/24:0)	787.7 -> 184.1	0.889479	0.967473	1.14305	0.674545	0.725739	0.884841	0.761708	-0.39269	0.0721292
SM(d18:1/23:0)/SM(d17:1/24:0)	801.7 -> 184.1	0.835101	0.91707	1.24783	0.714078	0.832504	1.09125	0.879278	-0.185609	0.512786
SM(d18:1/24:0)	815.7 -> 184.1	0.888953	0.923509	1.18754	0.671845	0.754724	0.894648	0.773739	-0.370081	0.11943
SM(d18:1/24:1)	813.7 -> 184.1	0.927302	0.984596	1.0881	0.87079	1.06984	1.09267	1.0111	0.0159257	0.902096
SM(d18:2/14:0)	673.5 -> 184.1	0.895063	0.912941	1.192	1.03312	1.31201	1.29778	1.2143	0.28013	0.180211
SM(d18:2/16:0)	701.6 -> 184.1	0.833321	1.00348	1.1632	0.880406	1.18661	1.33417	1.13373	0.181076	0.460854
SM(d18:2/17:0)	715.6 -> 184.1	0.771002	0.90481	1.32419	0.880371	1.04273	1.54805	1.15705	0.210451	0.579965
SM(d18:2/18:0)	729.6 -> 184.1	0.864768	0.981009	1.15422	0.483014	0.70823	0.710391	0.633878	-0.657722	0.0316493
SM(d18:2/18:1)	727.6 -> 184.1	0.76387	0.943069	1.29306	0.970598	0.669996	0.90006	0.846884	-0.239763	0.442789
SM(d18:2/20:0)	757.6 -> 184.1	0.787839	0.904744	1.30742	0.706502	0.78975	1.19438	0.896876	-0.15702	0.66066
SM(d18:2/22:0)	785.7 -> 184.1	0.918548	0.977158	1.10429	0.722281	0.770142	0.893829	0.795417	-0.330216	0.052468
SM(d18:2/23:0)	799.7 -> 184.1	0.932662	0.899257	1.16808	0.87473	0.98169	1.23341	1.02994	0.0425637	0.836361
SM(d18:2/24:0)	813.7 -> 184.1	0.93054	0.979109	1.09035	0.877539	1.05218	1.07616	1.00196	0.00282659	0.981255
Sph(d16:1)	272.3 -> 254.3	1.30664	1.06597	0.627396	0.827086	1.16773	0.778049	0.924288	-0.113585	0.76206
Sph(d18:1)	300.3 -> 282.3	0.868073	1.19936	0.932567	1.00206	0.863218	1.40715	1.09081	0.125399	0.66107
Sph(d18:2)	298.3 -> 280.3	0.529976	1.13143	1.3386		0.528011	2.01104	1.26953	0.34429	0.699926
Sulfatide (d18:1:/16:0(OH))	796.8 -> 264.3	0.928042	0.990909	1.08105	1.18403	1.19786	1.29899	1.22696	0.29509	0.0166769
Sulfatide (d18:1:/16:0)	780.8 -> 264.3	0.812952	1.00416	1.18288	0.707936	0.842909	0.93105	0.827298	-0.27352	0.239154
Sulfatide (d18:1:/24:0)	892.8 -> 264.3	1.40382	0.668655	0.92752	0.588611	0.657201	0.177614	0.474475	-1.07559	0.115603
Sulfatide (d18:1:/24:1)	890.8 -> 264.3	1.08209	0.935728	0.982178	0.472506	0.698806	0.523349	0.564887	-0.823966	0.00580463
TG(48:0) [NL-16:0]	824.8 -> 551.5	1.13286	0.871163	0.995981	0.612588	0.650968	0.916446	0.726667	-0.460633	0.0882373
TG(48:1) [NL-18:1]	822.8 -> 523.5	0.797242	0.894735	1.30802	0.88314	0.965353	1.43836	1.09562	0.131745	0.702952
TG(48:2) [NL-14:1]	820.8 -> 577.6	0.830988	0.889087	1.27993	0.880814	0.871464	1.31746	1.02324	0.0331516	0.914671
TG(48:2) [NL-16:0]	820.8 -> 547.5	0.797355	0.929908	1.27274	0.935936	0.977678	1.51793	1.14385	0.193896	0.573427
TG(48:2) [NL-16:1]	820.8 -> 549.5	0.798924	0.92848	1.2726	0.995502	1.00412	1.57735	1.19232	0.253776	0.465817
TG(48:2) [NL-18:1]	820.8 -> 521.5	0.817484	0.890276	1.29224	0.895889	0.903943	1.35338	1.05107	0.0718583	0.820899
TG(48:3) [NL-16:1]	818.8 -> 547.5	0.797497	0.926231	1.27627	1.02982	0.947426	1.48474	1.154	0.206638	0.522412
TG(48:3) [NL-18:2]	818.8 -> 521.5	0.796145	0.898371	1.30548	1.11205	1.0059	1.57443	1.23079	0.299587	0.379458
TG(49:1) [NL-15:0]	836.8 -> 577.5	0.829508	0.90748	1.26301	0.530104	0.696546	0.993274	0.739975	-0.434452	0.243234
TG(50:0) [NL-18:0]	852.8 -> 551.5	1.16098	0.900867	0.938154	0.533543	0.421449	0.552039	0.502343	-0.993254	0.0054127
TG(50:1) [NL-14:0]	850.8 -> 605.6	0.806817	0.882239	1.31094	0.646853	0.790218	1.1371	0.858057	-0.220855	0.54354
TG(50:1) [NL-18:1]	850.8 -> 551.5	0.815208	0.881003	1.30379	0.69377	0.846389	1.2612	0.933785	-0.098837	0.786308
TG(50:2) [NL-18:0]	848.8 -> 547.5	0.796599	0.941156	1.26225	0.700092	0.745421	1.08535	0.843621	-0.245334	0.442381
TG(50:2) [NL-18:1]	848.8 -> 549.5	0.820461	0.894599	1.28494	0.811082	0.836873	1.2559	0.967953	-0.0469908	0.882677
TG(50:2) [NL-18:2]	848.8 -> 551.5	0.784278	0.925927	1.28979	0.94817	1.00551	1.52765	1.16044	0.214675	0.537204
TG(50:3) [NL-14:1]	846.8 -> 603.6	0.820543	0.867012	1.31245	0.786675	0.663575	1.13806	0.862769	-0.212955	0.552068
TG(50:3) [NL-16:1]	846.8 -> 575.6	0.799146	0.915724	1.28513	0.817098	0.815205	1.25558	0.962628	-0.054949	0.865607
TG(50:3) [NL-18:1]	846.8 -> 547.5	0.802041	0.925123	1.27284	0.761679	0.771461	1.18269	0.905275	-0.143571	0.656997
TG(50:4) [NL-14:0]	844.8 -> 599.5	0.524814	0.935201	1.53999	1.01105	1.22213	2.07561	1.43626	0.522321	0.376713
TG(52:1) [NL-18:0]	878.8 -> 577.5	0.847257	0.839224	1.31352	0.463272	0.608074	0.935274	0.668874	-0.580195	0.189849
TG(52:2) [NL-16:0]	876.8 -> 603.6	0.816266	0.875832	1.3079	0.69988	0.79982	1.15071	0.883469	-0.178749	0.602847
TG(52:3) [NL-16:1]	874.8 -> 603.6	0.819482	0.890979	1.28954	0.6751	0.69921	1.06402	0.812776	-0.29907	0.386737
TG(52:3) [NL-18:2]	874.8 -> 577.6	0.804238	0.893964	1.3018	0.867052	0.852945	1.30378	1.00792	0.0113874	0.972096
TG(52:4) [NL-16:0]	872.8 -> 599.6	0.857777	0.945109	1.19711	1.09042	1.10186	1.68365	1.29198	0.369579	0.256425
TG(52:4) [NL-18:1]	872.8 -> 573.6	0.810942	0.891952	1.29711	0.79196	0.761731	1.09551	0.883067	-0.179405	0.560289
TG(54:0) [NL-18:0]	908.9 -> 607.6	0.834534	0.973319	1.19215	0.637078	0.570042	0.560683	0.589268	-0.763005	0.0183885
TG(54:1) [NL-18:1]	906.9 -> 607.6	0.816883	0.879555	1.30356	0.521759	0.605196	0.836415	0.654457	-0.611631	0.126545
TG(54:2) [NL-18:0]	904.9 -> 603.6	0.796289	0.883513	1.3202	0.478731	0.577185	0.820374	0.62543	-0.67708	0.121751
TG(54:3) [NL-18:1]	902.9 -> 603.6	0.819651	0.882433	1.29792	0.559729	0.594682	0.851912	0.668775	-0.580408	0.133108
TG(54:4) [NL-18:0]	900.8 -> 599.5	0.855022	0.854629	1.29035	1.04458	1.00423	1.23544	1.09475	0.130597	0.589471
TG(54:4) [NL-18:2]	900.9 -> 603.9	0.840657	0.84675	1.31259	0.653184	0.711179	0.9971	0.787154	-0.345282	0.323148
TG(54:5) [NL-18:1]	898.9 -> 599.6	0.807554	0.903218	1.28923	0.905396	0.851154	1.25534	1.00396	0.00570636	0.984697
TG(54:6) [NL-18:2]	896.9 -> 599.6	1.1654	1.08285	0.751742	0.809759	0.750944	1.25451	0.938406	-0.0917166	0.77679
TG(56:6) [NL-20:4]	924.9 -> 603.6	0.928572	0.712465	1.35896	0.957463	1.0922	1.44811	1.16592	0.221474	0.527122
TG(58:8) [NL-22:6]	948.9 -> 603.7	0.87362	0.805	1.32138	0.934132	0.712817	1.14709	0.931348	-0.102608	0.754274
TG(O-50:1) [NL-16:0]	836.8 -> 563.5	0.834205	0.896347	1.26945	0.512575	0.655136	0.98755	0.71842	-0.477101	0.223472
TG(O-52:0) [NL-16:0]	866.8 -> 593.6	0.85301	0.842996	1.30399	0.390095	0.563263	0.738356	0.563905	-0.826476	0.0749471
TG(O-52:2) [NL-16:0]	862.8 -> 589.6	0.816187	0.890615	1.2932	0.552396	0.642178	0.918686	0.70442	-0.505493	0.184716
Ubiquinone	880.7 -> 197.0	0.84913	0.886499	1.26437	0.808312	0.835911	1.20884	0.951021	-0.0724502	0.804412

### Sheet: Table S5_Lysosome Total
HEK293T Lysosome	WT	WT	WT	PLA2G15 KO	PLA2G15 KO	PLA2G15 KO	Fold change	Log2[Fold change]	p value
Name	Normalized abundance	Normalized abundance	Normalized abundance	Normalized abundance	Normalized abundance	Normalized abundance	PLA2G15 KO vs WT
AcylCarnitine	0.729963	0.997259	1.27278	0.990604	1.05517	1.09287	1.04621	0.0651757	0.786448
CE	0.853236	0.938347	1.20842	0.592022	0.659654	0.903579	0.718418	-0.477104	0.12007
Cer	0.839147	0.884096	1.27676	0.565237	0.691745	0.91029	0.722424	-0.469082	0.181225
Cer1P	0.97309	0.812699	1.21421	0.469818	0.527128	0.80878	0.601908	-0.732384	0.0640656
DE	0.793289	0.953913	1.2528	0.677362	0.749405	0.9713	0.799356	-0.323091	0.280912
DG	0.978023	0.971238	1.05074	0.846098	0.907546	1.09871	0.950784	-0.0728101	0.572632
FFA	0.970268	0.97553	1.0542	1.1049	1.02704	1.12752	1.08649	0.119674	0.10123
dhCer	0.769591	1.2164	1.01401	1.12998	1.55968	0.799588	1.16308	0.217956	0.557488
GM3	0.951643	0.671017	1.37734	0.508374	0.808425	0.735834	0.684211	-0.547487	0.231994
Hemi-BMP	0.778817	0.951771	1.26941	0.651068	0.545388	0.624579	0.607012	-0.720204	0.0557431
Hex2Cer	1.00698	0.915872	1.07715	0.84762	1.12164	1.05357	1.00761	0.0109387	0.939795
Hex3Cer	0.979798	1.0061	1.0141	0.675008	0.81505	0.753355	0.747804	-0.419268	0.00381287
HexCer	0.945508	1.00865	1.04584	0.874488	1.12404	1.12762	1.04205	0.0594233	0.660375
LPC	0.90088	1.00218	1.09694	1.3679	1.17291	1.58068	1.37383	0.458202	0.0458712
LPC(O)	0.778467	0.960894	1.26064	0.598987	0.889459	1.03385	0.840766	-0.250224	0.449194
LPC(P)	0.787314	0.953816	1.25887	0.63213	0.83244	1.0906	0.851722	-0.231546	0.481977
LPE	0.936332	1.03076	1.03291	1.15639	1.14904	1.36436	1.22327	0.290739	0.0448565
LPE(P)	0.929128	0.889789	1.18108	0.758765	0.84486	0.822452	0.808692	-0.306337	0.113824
LPG	0.96821	0.914586	1.1172	1.36037	1.04893	1.3493	1.25287	0.325232	0.100102
LPI	1.00956	0.993408	0.997033	1.25655	1.26765	1.40491	1.3097	0.38924	0.00296129
PC	0.851089	0.935755	1.21316	0.774044	0.891825	1.1546	0.940156	-0.0890284	0.722241
PC(15-MHDA)	0.817112	0.937763	1.24513	0.602119	0.713642	0.935836	0.750532	-0.414014	0.195739
PC(O)	0.825914	0.968469	1.20562	0.822589	0.939566	1.17452	0.978892	-0.0307784	0.895967
PC(P)	0.860843	0.941883	1.19727	0.82272	0.833679	1.20575	0.954049	-0.0678641	0.790297
PE(15-MHDA)	0.94162	0.97761	1.08077	0.799	0.914874	0.927225	0.880366	-0.183824	0.10973
PE	0.911611	0.944614	1.14377	0.892205	0.92515	1.13662	0.984658	-0.0223052	0.891373
PE(O)	0.929375	0.977857	1.09277	1.00013	1.12754	1.20654	1.1114	0.152384	0.222572
PE(P)	0.932002	0.993325	1.07467	1.0983	1.28827	1.33405	1.24021	0.31058	0.0446353
PG	0.907238	0.881757	1.21101	0.701199	0.697821	0.907801	0.76894	-0.379057	0.141832
PI(15-MHDA)	0.957769	0.755148	1.28708	0.584757	0.723442	0.772026	0.693408	-0.528223	0.136418
PI	1.00295	0.754974	1.24208	0.633473	0.784397	0.790139	0.736003	-0.442217	0.152558
PIP2	1.19314	0.690597	1.11626	1.23964	0.831481	0.648887	0.906671	-0.141349	0.710793
PS	1.09231	0.810623	1.09706	0.700526	1.02029	0.690366	0.803727	-0.315222	0.244234
S1P	0.695516	1.25548	1.04901	0.69986	0.33123	0.627151	0.552747	-0.855309	0.0874375
SM	0.859753	0.940849	1.1994	0.736869	0.859745	1.08329	0.893302	-0.16278	0.500191
Sph	0.906636	1.17477	0.918593	0.901054	0.88243	1.36079	1.04809	0.0677623	0.801722
Sulfatide	0.947164	0.966872	1.08596	0.865813	0.961257	0.973785	0.933618	-0.0990956	0.295132
TG	0.836728	0.888088	1.27518	0.703147	0.759354	1.1225	0.861667	-0.214797	0.508686
TG(O)	0.827079	0.893001	1.27992	0.526852	0.648094	0.954473	0.709806	-0.494502	0.2016
Ubiquinone	0.84913	0.886499	1.26437	0.808312	0.835911	1.20884	0.951021	-0.0724502	0.804412
