## Supplementary Table 8 for "PLA2G15 is a Lysosomal BMP Hydrolase and its Targeting Ameliorates Lysosomal Disease" (part 1 of 3)

### Sheet: Info
Supplementary Table 8: Untargeted lipidomic analyses from NPC1-deficient or/and PLA2G15-deficient mouse tissues and their control counterparts.
P-values were calculated using two-tailed independent t-test.
Fold changes in the abundance of the indicated individual or total lipid species between tissue genotypes compared to that of their wildtype counterparts
Spaces left blank were undetected and "NA" means non applicable
For brain sub-section, n = 5 for each genotype except Npc1 -/- Pla2g15 -/- where n = 6. For liver sub-section, n = 6 for each genotype. All mice with an average age of 56 days.
For brain Npc1 +/+ Pla2g15 +/+ = 3 males and 2 females, Npc1 -/- Pla2g15 +/+ = 2 males and 3 females, Npc1 +/+ Pla2g15 -/- = 2 males and 3 females, and Npc1 -/- Pla2g15 -/- = 3 males and 3 females.
For liver Npc1 +/+ Pla2g15 +/+ = 3 males and 3 females, Npc1 -/- Pla2g15 +/+ = 3 males and 3 females, Npc1 +/+ Pla2g15 -/- = 3 males and 3 females, and Npc1 -/- Pla2g15 -/- = 3 males and 3 females.

### Sheet: Key
Group category	Class	Lipid Name	Synonyms	Main Class Key	Sub Class Key
[GP]	PC	Phosphatidylcholine		Glycerophosphocholines [GP01]	Diacylglycerophosphocholines [GP0101]
[GP]	PC[O+P]	Alkyl/alkenylphosphatidylcholine		Glycerophosphocholines [GP01]	Monoalkylglycerophosphocholines [GP0106], 1Z-alkenylglycerophosphocholines [GP0107]
[GP]	LPC	Lysophosphatidylcholine	LysoPC	Glycerophosphocholines [GP01]	Monoacylglycerophosphocholines [GP0105]
[GP]	LPC[O+P]	Alkyl/alkenyllysophosphatidylcholine	LysoPC(O+P)	Glycerophosphocholines [GP01]	Monoalkylglycerophosphocholines [GP0106], 1Z-alkenylglycerophosphocholines [GP0107]
[GP]	PE	Phosphatidylethanolamine		Glycerophosphoethanolamines [GP02]	Monoacylglycerophosphoethanolamines [GP0205]
[GP]	PE[O+P]	Alkyl/alkenylphosphatidylethanolamine		Glycerophosphoethanolamines [GP02]	1Z-alkenylglycerophosphoethanolamines [GP0207], Monoalkylglycerophosphoethanolamines [GP0206]
[GP]	LPE	Lysophosphatidylethanolamine	LysoPE	Glycerophosphoethanolamines [GP02]	Monoacylglycerophosphoethanolamines [GP0205]
[GP]	LPE[O+P]	Alkyl/alkenyllysophosphatidylethanolamine	LysoPE(O+P)	Glycerophosphoethanolamines [GP02]	Monoalkylglycerophosphoethanolamines [GP0206], 1Z-alkenylglycerophosphoethanolamines [GP0207]
[GP]	PI	Phosphatidylinositols		Glycerophosphoinositols [GP06]	Diacylglycerophosphoinositols [GP0601]
[GP]	LPI	Lysophosphatidylinositol	LysoPI	Glycerophosphoinositols [GP06]	Monoacylglycerophosphoinositols [GP0605]
[GP]	LPA	Lysophosphatic acid		Glycerophosphates [GP10]	Monoacylglycerophosphates [GP1005]
[GP]	PA	Phosphatidic acid		Glycerophosphates [GP10]	Diacylglycerophosphates [GP1001]
[GP]	PG	Phosphatidylglycerols		Glycerophosphoglycerols [GP04]	Diacylglycerophosphoglycerols [GP0401]
[GP]	LPG	Lysophosphatidylglycerol	LysoPG	Glycerophosphoglycerols [GP04]	Monoacylglycerophosphoglycerols [GP0405]
[GP]	SLBPA	Semi-lysobisphosphatidic acid		Glycerophosphoglycerols [GP04]	Diacylglycerophosphomonoradylglycerols [GP0409]
[FA]	AC	Acylcarnitine		Fatty esters [FA07]	Fatty acyl carnitines [FA0707]
[FA]	AC-OH	Hydroxy acylcarnitine		Fatty esters [FA07]	Fatty acyl carnitines [FA0707]
[SP]	SM[d]	Sphingomyelin/Ceramide phosphocholines		Phosphosphingolipids [SP03]	Ceramide phosphocholines (sphingomyelins) [SP0301]
[SP]	SM[t]	Hydroxy Sphingomyelin/Ceramide phosphocholines		Phosphosphingolipids [SP03]	Ceramide phosphocholines (sphingomyelins) [SP0301]
[SP]	C1P[d]	Ceramide-1-phosphate	Cer1P	Ceramides [SP02]	Ceramide 1-phosphates [SP0205]
[SP]	SPH[d]	Sphingosine, Sphinganine		Sphingoid bases [SP01]	Sphing-4-enines (Sphingosines) [SP0101], Sphinganines [SP0102]
[SP]	S1P[d]	Sphingosine/Sphinganine 1-phosphate		Sphingoid bases [SP01]	Sphingoid base 1-phosphates [SP0105]
[SP]	SM4[d]	Sulfatide		Acidic glycosphingolipids [SP06]	Sulfoglycosphingolipids (sulfatides) [SP0602]
[SP]	SM4[t]	Hydroxy sulfatide		Acidic glycosphingolipids [SP06]	Sulfoglycosphingolipids (sulfatides) [SP0602]
[SP]	GM1[d]	GM1; monosialotetrahexosylganglioside		Acidic glycosphingolipids [SP06]	Gangliosides [SP0601]
[SP]	GM2[d]	GM2; monosialotrihexosylganglioside		Acidic glycosphingolipids [SP06]	Gangliosides [SP0601]
[SP]	GM3[d]	GM3; monosialdihexosylganglioside		Acidic glycosphingolipids [SP06]	Gangliosides [SP0601]
[GL]	TG	Triacylglycerols	TAG	Triradylglycerols [GL03]	Triacylglycerols [GL0301]
[GL]	TG[O]	Alkyldiacylglycerol		Triradylglycerols [GL03]	Alkyldiacylglycerols [GL0302]
[GL]	DG	Diacylglycerol	DAG	Diradylglycerols [GL02]	Diacylglycerols [GL0201]
[GL]	DG[O]	Alkylacylglycerol		Diradylglycerols [GL02]	1-alkyl,2-acylglycerols [GL0202]
[GL]	DG[P]	Alkenylacylglycerol		Diradylglycerols [GL02]	1Z-alkenylacylglycerols [GL0204]
[ST]	CE	Cholesteryl ester		Sterols [ST01]	Steryl esters [ST0102]
[GP]	PC[O]	Alkylphosphatidylcholine		Glycerophosphocholines [GP01]	Monoalkylglycerophosphocholines [GP0106]
[GP]	PC[P]	Alkenylphosphatidylcholine		Glycerophosphocholines [GP01]	1Z-alkenylglycerophosphocholines [GP0107]
[GP]	1-acyl LPC	2-Lysophosphatidylcholine	LysoPC	Glycerophosphocholines [GP01]	Monoacylglycerophosphocholines [GP0105]
[GP]	2-acyl LPC	1-Lysophosphatidylcholine	LysoPC	Glycerophosphocholines [GP01]	Monoacylglycerophosphocholines [GP0105]
[GP]	LPC[O]	Alkyllysophosphatidylcholine	LysoPC(O)	Glycerophosphocholines [GP01]	Monoalkylglycerophosphocholines [GP0106]
[GP]	LPC[P]	Alkenyllysophosphatidylcholine	LysoPC(P)	Glycerophosphocholines [GP01]	1Z-alkenylglycerophosphocholines [GP0107]
[GP]	PE[P]	Alkenylphosphatidylethanolamine		Glycerophosphoethanolamines [GP02]	1Z-alkenylglycerophosphoethanolamines [GP0207]
[GP]	PE[O]	Alkylphosphatidylethanolamine		Glycerophosphoethanolamines [GP02]	Monoalkylglycerophosphoethanolamines [GP0206]
[GP]	1-acyl LPE	2-Lysophosphatidylethanolamine	LysoPE	Glycerophosphoethanolamines [GP02]	Monoacylglycerophosphoethanolamines [GP0205]
[GP]	2-acyl LPE	1-Lysophosphatidylethanolamine	LysoPE	Glycerophosphoethanolamines [GP02]	Monoacylglycerophosphoethanolamines [GP0205]
[GP]	LPE[P]	Alkenyllysophosphatidylethanolamine	LysoPE(P)	Glycerophosphoethanolamines [GP02]	1Z-alkenylglycerophosphoethanolamines [GP0207]
[GP]	LPE[O]	Alkyllysophosphatidylethanolamine	LysoPE(O)	Glycerophosphoethanolamines [GP02]	Monoalkylglycerophosphoethanolamines [GP0206]
[GP]	PS	Phosphatidylserine		Glycerophosphoserines [GP03]	Diacylglycerophosphoserines [GP0301]
[GP]	LPS	Lysophosphatidylserine	LysoPS	Glycerophosphoserines [GP03]	Monoacylglycerophosphoserines [GP0305]
[FA]	FA	Fatty acid		Fatty Acids and Conjugates [FA01]	Other Fatty Acyls [FA00]
[GP]	CL	Cardiolipin		Glycerophosphoglycerophosphoglycerols [GP12]	Diacylglycerophosphoglycerophosphodiradylglycerols [GP1201]
[GP]	MLCL	Monolysocardiolipin		Glycerophosphoglycerophosphoglycerols [GP12]	Diacylglycerophosphoglycerophosphomonoradylglycerols [GP1202]
[GP]	DLCL	Dilysocardiolipin		Glycerophosphoglycerophosphoglycerols [GP12]	Monoacylglycerophosphoglycerophosphomonoradylglycerols [GP1207]
[SP]	Cer[d]	Ceramide		Ceramides [SP02]	N-acylsphingosines (ceramides) [SP0201]; N-acylsphinganines (dihydroceramides) [SP0202]
[SP]	HexCer[d]	Hexosylceramide	GlcCer; GalCer	Neutral glycosphingolipids [SP05]	Simple Glc series [SP0501]
[SP]	HexCer[t]	Hydroxy hexosylceramide		Neutral glycosphingolipids [SP05]
[SP]	Hex2Cer[d]	Dihexosylceramide	Glc2Cer; Gal2Cer; LacCer	Neutral glycosphingolipids [SP05]	Simple Glc series [SP0501]

### Sheet: Table S8_Brain Primary List
			mol% data																					Average					Fold changes																						Fold change				P value				P value
			Npc1 +/+ Pla2g15 +/+					Npc1 -/- Pla2g15 +/+					Npc1 +/+ Pla2g15 -/-					Npc1 -/- Pla2g15 -/-											Npc1 +/+ Pla2g15 +/+					Npc1 -/- Pla2g15 +/+					Npc1 +/+ Pla2g15 -/-					Npc1 -/- Pla2g15 -/-							Each Genotype over Npc1 +/+ Pla2g15 +/+				Each Genotype over Npc1 +/+ Pla2g15 +/+
name	class	chem formula	#1	#2	#3	#4	#5	#1	#2	#3	#4	#5	#1	#2	#3	#4	#5	#1	#2	#3	#4	#5	#6	Npc1 +/+ Pla2g15 +/+	Npc1 -/- Pla2g15 +/+	Npc1 +/+ Pla2g15 -/-	Npc1 -/- Pla2g15 -/-	name	#1	#2	#3	#4	#5	#1	#2	#3	#4	#5	#1	#2	#3	#4	#5	#1	#2	#3	#4	#5	#6	name	Npc1 +/+ Pla2g15 +/+	Npc1 -/- Pla2g15 +/+	Npc1 +/+ Pla2g15 -/-	Npc1 -/- Pla2g15 -/-	Npc1 +/+ Pla2g15 +/+	Npc1 -/- Pla2g15 +/+	Npc1 +/+ Pla2g15 -/-	Npc1 -/- Pla2g15 -/-	Npc1 -/- Pla2g15 +/+ vs Npc1 -/- Pla2g15 -/-
1-acyl LPC(22:7)	1-acyl LPC	C30H48NO7P	0.0012293	0.00198815	0.00186247	0.0014365	0.00135291	0.0019851	0.00277143	0.0018559	0.00307818	0.00306544	0.00378306	0.00301577	0.00145441	0.00257147	0.00283759	0.00317706	0.0045432	0.00528916	0.00351015	0.00409545	0.00396002	0.00157387	0.00255121	0.00273246	0.00409584	1-acyl LPC(22:7)	0.781071	1.26323	1.18337	0.912719	0.859612	1.26129	1.7609	1.1792	1.95581	1.94771	2.40367	1.91616	0.924103	1.63385	1.80294	2.01863	2.88665	3.36062	2.23027	2.60216	2.51611	1-acyl LPC(22:7)	1	1.62098	1.73615	2.60241	1	0.0121332	0.0213439	7.00105e-05	0.0047462
1-acyl LPC(22:6)	1-acyl LPC	C30H50NO7P	0.891036	1.17672	1.15922	0.847579	1.16736	1.38531	1.30736	1.43625	1.46715	1.49465	1.66413	2.31161	1.20494	1.36657	1.39685	1.82029	2.31617	2.33318	1.94507	1.94019	2.12783	1.04838	1.41815	1.58882	2.08046	1-acyl LPC(22:6)	0.849913	1.12242	1.10572	0.808462	1.11348	1.32138	1.24702	1.36996	1.39944	1.42567	1.58733	2.20493	1.14933	1.3035	1.33238	1.73628	2.20928	2.2255	1.8553	1.85065	2.02963	1-acyl LPC(22:6)	1	1.3527	1.5155	1.98444	1	0.00178415	0.0320314	9.9807e-06	0.000102552
1-acyl LPC(24:6)	1-acyl LPC	C32H54NO7P	0.00276936	0.00236954	0.00288999	0.00266303	0.00261938	0.00337856	0.00329863	0.00242561	0.00306942	0.00334737	0.00266668	0.00459714	0.00222138	0.00365328	0.00384089	0.00359264	0.00308645	0.00300826	0.00309912	0.00350534	0.00345173	0.00266226	0.00310392	0.00339587	0.00329059	1-acyl LPC(24:6)	1.04023	0.890047	1.08554	1.00029	0.983893	1.26906	1.23903	0.911112	1.15294	1.25734	1.00166	1.72678	0.834398	1.37225	1.44272	1.34947	1.15934	1.12997	1.16409	1.31668	1.29654	1-acyl LPC(24:6)	1	1.1659	1.27556	1.23601	1	0.0563282	0.129525	0.0014261	0.368732
1-acyl LPC(22:2)	1-acyl LPC	C30H58NO7P	0.000474303	0.000708435	0.00101796	0.000898013	0.000702966	0.000716353	0.000636563	0.00093695	0.000444614	0.000817075	0.00086648	0.00115175	0.00134567	0.00095821	0.000665157	0.0010114	0.000476551	0.000291332	0.000412109	0.000657913	0.000325337	0.000760335	0.000710311	0.000997454	0.000529107	1-acyl LPC(22:2)	0.623808	0.931741	1.33883	1.18108	0.924548	0.942155	0.837213	1.23229	0.584761	1.07462	1.1396	1.5148	1.76984	1.26025	0.874821	1.33021	0.626764	0.383163	0.542009	0.865293	0.427886	1-acyl LPC(22:2)	1	0.934208	1.31186	0.695887	1	0.699242	0.151501	0.152366	0.237169
1-acyl LPC(19:1)	1-acyl LPC	C27H54NO7P	0.00283568	0.00359085	0.00548323	0.0040171	0.00310583	0.0028973	0.00280303	0.00332533	0.00271304	0.00377438	0.00418394	0.00466354	0.00635635	0.00517872	0.00355203	0.00540054	0.00392207	0.00278492	0.00237796	0.00373621	0.00309462	0.00380654	0.00310262	0.00478692	0.00355272	1-acyl LPC(19:1)	0.74495	0.943338	1.44048	1.05532	0.81592	0.761139	0.736372	0.873585	0.712733	0.991552	1.09915	1.22514	1.66985	1.36048	0.933138	1.41875	1.03035	0.731615	0.624704	0.981526	0.812975	1-acyl LPC(19:1)	1	0.815076	1.25755	0.933321	1	0.201629	0.178896	0.701551	0.406171
1-acyl LPC(20:2)	1-acyl LPC	C28H54NO7P	0.0182501	0.0238939	0.0280178	0.0250902	0.0145234	0.024556	0.0219363	0.0152164	0.0252446	0.0288798	0.0217564	0.0256786	0.0247194	0.0321294	0.0247734	0.0236364	0.0264153	0.0208887	0.0175143	0.0233048	0.0199261	0.0219551	0.0231666	0.0258114	0.0219476	1-acyl LPC(20:2)	0.831246	1.08831	1.27614	1.1428	0.661506	1.11847	0.999143	0.69307	1.14983	1.31541	0.990949	1.1696	1.12591	1.46341	1.12837	1.07658	1.20315	0.951431	0.797731	1.06148	0.907587	1-acyl LPC(20:2)	1	1.05518	1.17565	0.99966	1	0.726078	0.232151	0.99779	0.637178
1-acyl LPC(18:1)	1-acyl LPC	C26H52NO7P	2.08165	1.94823	2.2402	2.24094	0.981425	1.75312	2.01117	1.02888	2.04786	2.11927	2.13362	2.20299	1.70474	2.42877	2.69045	1.96274	2.51193	2.24691	1.90001	2.2797	2.24163	1.89849	1.79206	2.23211	2.19049	1-acyl LPC(18:1)	1.09648	1.0262	1.17999	1.18038	0.516951	0.923431	1.05935	0.541948	1.07868	1.11629	1.12385	1.16039	0.897947	1.27932	1.41715	1.03384	1.32312	1.18353	1.0008	1.2008	1.18075	1-acyl LPC(18:1)	1	0.943941	1.17573	1.15381	1	0.739789	0.278702	0.246861	0.0871607
1-acyl LPC(17:1)	1-acyl LPC	C25H50NO7P	0.00742392	0.00724588	0.00795619	0.00877831	0.00328481	0.00562288	0.00682844	0.00422403	0.00731774	0.00764702	0.00719994	0.00709056	0.00688441	0.0092795	0.00993027	0.00686956	0.00885673	0.00644388	0.00655218	0.00701645	0.00656611	0.00693782	0.00632802	0.00807694	0.00705082	1-acyl LPC(17:1)	1.07006	1.0444	1.14679	1.26528	0.473464	0.810469	0.984234	0.608841	1.05476	1.10222	1.03778	1.02202	0.992302	1.33752	1.43132	0.990162	1.27659	0.928805	0.944415	1.01133	0.946423	1-acyl LPC(17:1)	1	0.912106	1.16419	1.01629	1	0.607269	0.348286	0.908126	0.329017
1-acyl LPC(18:2)	1-acyl LPC	C26H50NO7P	0.0966875	0.107973	0.102187	0.0822611	0.0669627	0.105418	0.103193	0.096569	0.152244	0.109615	0.100027	0.122834	0.0713621	0.11189	0.118011	0.0844267	0.122505	0.1002	0.0940227	0.0998178	0.0909551	0.0912144	0.113408	0.104825	0.0986546	1-acyl LPC(18:2)	1.06	1.18373	1.1203	0.901843	0.734124	1.15572	1.13132	1.0587	1.66908	1.20172	1.09662	1.34665	0.782355	1.22667	1.29378	0.925584	1.34305	1.09852	1.03079	1.09432	0.997157	1-acyl LPC(18:2)	1	1.24331	1.14921	1.08157	1	0.111212	0.28248	0.426068	0.202708
1-acyl LPC(22:4)	1-acyl LPC	C30H54NO7P	0.0473177	0.065168	0.0581308	0.0785881	0.0204503	0.0567124	0.0703157	0.036891	0.0690602	0.0710686	0.0724286	0.0537117	0.0432239	0.0767243	0.0927998	0.0931145	0.0817558	0.0907457	0.0779711	0.0780724	0.0777996	0.053931	0.0608096	0.0677777	0.0832432	1-acyl LPC(22:4)	0.877375	1.20836	1.07787	1.4572	0.379194	1.05157	1.30381	0.68404	1.28053	1.31777	1.34299	0.995934	0.801466	1.42264	1.72071	1.72655	1.51593	1.68263	1.44576	1.44763	1.44258	1-acyl LPC(22:4)	1	1.12754	1.25675	1.54351	1	0.574944	0.322234	0.0121786	0.0083584
1-acyl LPC(20:1)	1-acyl LPC	C28H56NO7P	0.0634479	0.09426	0.15549	0.125831	0.0920204	0.101663	0.0833012	0.113562	0.067591	0.108328	0.105856	0.101408	0.213742	0.151432	0.0809029	0.180746	0.0880983	0.0550574	0.0621043	0.0966723	0.0710096	0.10621	0.094889	0.130668	0.0922812	1-acyl LPC(20:1)	0.597383	0.887488	1.46399	1.18474	0.866402	0.957188	0.784307	1.06923	0.636391	1.01994	0.99667	0.954786	2.01245	1.42578	0.761727	1.70178	0.829474	0.518383	0.584732	0.910201	0.668578	1-acyl LPC(20:1)	1	0.893411	1.23028	0.868858	1	0.54574	0.416062	0.594034	0.908954
1-acyl LPC(18:3)	1-acyl LPC	C26H48NO7P	0.00134346	0.00162623	0.00136155	0.00167853	0.000936492	0.00211947	0.00347988	0.00181843	0.0034494	0.00277415	0.00131503	0.00256322	0.000678394	0.00178167	0.00256574	0.00170118	0.00238623	0.00176261	0.00186596	0.00214369	0.00217124	0.00138925	0.00272827	0.00178081	0.00200515	1-acyl LPC(18:3)	0.967041	1.17058	0.980057	1.20822	0.674098	1.52562	2.50486	1.30893	2.48292	1.99687	0.946576	1.84503	0.488316	1.28247	1.84685	1.22453	1.71763	1.26874	1.34314	1.54305	1.56288	1-acyl LPC(18:3)	1	1.96384	1.28185	1.44333	1	0.00612774	0.342237	0.00556694	0.0552011
1-acyl LPC(19:2)	1-acyl LPC	C27H52NO7P	0.000218723	0.000266738	0.00026246	0.000212241	9.21184e-05	0.000164531	0.000143851	8.21081e-05	0.000182381	0.000202846	0.000229459	0.000265421	0.000211638	0.000363203	0.000355675	0.000252631	0.000238743	0.000460251	0.000219794	0.00019054	0.000252374	0.000210456	0.000155143	0.000285079	0.000269055	1-acyl LPC(19:2)	1.03928	1.26743	1.2471	1.00848	0.437709	0.781785	0.683519	0.390144	0.866602	0.963842	1.0903	1.26117	1.00562	1.72579	1.69002	1.2004	1.13441	2.18692	1.04437	0.905369	1.19918	1-acyl LPC(19:2)	1	0.737178	1.35458	1.27844	1	0.181115	0.133357	0.289573	0.0397359
1-acyl LPC(15:0)	1-acyl LPC	C23H48NO7P	0.00733599	0.00882809	0.0092809	0.00918858	0.00418278	0.00860724	0.00937889	0.00600462	0.00993291	0.00998846	0.00744164	0.00821278	0.00721628	0.0105055	0.00883354	0.00749791	0.0118574	0.00707445	0.00707908	0.00817411	0.00787933	0.00776327	0.00878242	0.00844195	0.00826039	1-acyl LPC(15:0)	0.944962	1.13716	1.19549	1.1836	0.538791	1.10871	1.20811	0.773465	1.27947	1.28663	0.95857	1.0579	0.929541	1.35323	1.13786	0.965819	1.52738	0.911272	0.911868	1.05292	1.01495	1-acyl LPC(15:0)	1	1.13128	1.08742	1.06403	1	0.424625	0.563982	0.686711	0.632801
1-acyl LPC(20:3)	1-acyl LPC	C28H52NO7P	0.0376855	0.0365633	0.0365802	0.0330714	0.0223556	0.0340754	0.0340885	0.0226086	0.035123	0.0363408	0.0366624	0.0360444	0.0274766	0.035	0.0465262	0.0342532	0.040948	0.0441012	0.038823	0.0354151	0.0358668	0.0332512	0.0324473	0.0363419	0.0382345	1-acyl LPC(20:3)	1.13336	1.09961	1.10012	0.994593	0.672323	1.02479	1.02518	0.679934	1.05629	1.09292	1.10259	1.084	0.826334	1.05259	1.39923	1.03013	1.23148	1.3263	1.16757	1.06508	1.07866	1-acyl LPC(20:3)	1	0.975823	1.09295	1.14987	1	0.836661	0.477924	0.139482	0.0708402
1-acyl LPC(16:2)	1-acyl LPC	C24H46NO7P	0.00037018	0.000921901	0.000291448	0.000442441	0.000209033	0.0006872	0.000922126	0.000715544	0.000545036	0.000414324	0.000475774	0.000413653	0.000206666	0.000354414	0.000589973	0.000520866	0.000540983	0.000922822	0.000912087	0.000641084	0.000909756	0.000447	0.000656846	0.000408096	0.000741267	1-acyl LPC(16:2)	0.828142	2.06242	0.652008	0.989801	0.467634	1.53736	2.06292	1.60077	1.21932	0.926898	1.06437	0.925398	0.46234	0.792872	1.31985	1.16525	1.21025	2.06448	2.04046	1.43419	2.03525	1-acyl LPC(16:2)	1	1.46945	0.912966	1.65831	1	0.203099	0.788517	0.069636	0.488463
1-acyl LPC(23:1)	1-acyl LPC	C31H62NO7P	0.00045171	0.000405466	0.00126393	0.000725703	0.000686542	0.000490427	0.000463515	0.00101413	0.000252135	0.000616645	0.000804397	0.000616344	0.00171521	0.00083793	0.000375657	0.0011416	0.000349019	0.000130016	0.000231483	0.000447513	0.000326626	0.00070667	0.00056737	0.000869907	0.00043771	1-acyl LPC(23:1)	0.639209	0.57377	1.78857	1.02693	0.971517	0.693997	0.655914	1.43508	0.356793	0.872607	1.13829	0.872181	2.42717	1.18574	0.531588	1.61547	0.493893	0.183985	0.327569	0.633271	0.462205	1-acyl LPC(23:1)	1	0.802879	1.23099	0.619399	1	0.501961	0.567039	0.239667	0.530774
1-acyl LPC(24:4)	1-acyl LPC	C32H58NO7P	0.00403856	0.00503449	0.00412165	0.00510849	0.00158636	0.00374546	0.00436319	0.00238247	0.00374923	0.00417135	0.00431142	0.00359576	0.00258852	0.00547067	0.00692964	0.00494665	0.00512786	0.0061778	0.00589489	0.00574302	0.00504023	0.00397791	0.00368234	0.0045792	0.00548841	1-acyl LPC(24:4)	1.01525	1.26561	1.03613	1.28421	0.398793	0.941566	1.09685	0.598925	0.942513	1.04863	1.08384	0.903931	0.650724	1.37526	1.74203	1.24353	1.28908	1.55302	1.48191	1.44373	1.26706	1-acyl LPC(24:4)	1	0.925697	1.15116	1.37972	1	0.694563	0.559048	0.0378546	0.0012319
1-acyl LPC(20:4)	1-acyl LPC	C28H50NO7P	1.25244	1.25543	1.01085	1.02262	0.46454	0.998472	1.23597	0.73928	1.19814	1.09627	1.18612	1.28412	0.454987	1.11292	1.80556	0.922985	1.64432	1.82483	1.62342	1.35122	1.58315	1.00118	1.05363	1.16874	1.49165	1-acyl LPC(20:4)	1.25097	1.25396	1.00966	1.02142	0.463994	0.997298	1.23452	0.738411	1.19673	1.09498	1.18472	1.28261	0.454452	1.11161	1.80344	0.9219	1.64239	1.82268	1.62151	1.34963	1.58129	1-acyl LPC(20:4)	1	1.05239	1.16737	1.4899	1	0.764804	0.536719	0.0320152	0.025651
1-acyl LPC(22:1)	1-acyl LPC	C30H60NO7P	0.00583996	0.007931	0.0176555	0.00946871	0.0127487	0.00841098	0.00709063	0.0152891	0.00381959	0.00865812	0.010647	0.00956502	0.0257669	0.0123075	0.00618494	0.0163666	0.00784876	0.00371262	0.00364498	0.0089443	0.00548463	0.0107288	0.00865368	0.0128943	0.00766698	1-acyl LPC(22:1)	0.544327	0.739227	1.64562	0.882553	1.18827	0.783965	0.660899	1.42506	0.356013	0.807	0.992375	0.89153	2.40167	1.14715	0.576482	1.52548	0.731562	0.346043	0.339739	0.833674	0.511208	1-acyl LPC(22:1)	1	0.806587	1.20184	0.714618	1	0.477738	0.598796	0.310558	0.726748
1-acyl LPC(21:0)	1-acyl LPC	C29H60NO7P	0.000749561	0.000958393	0.00225984	0.000973905	0.00150804	0.00120864	0.00104984	0.00295939	0.000506334	0.00119294	0.00143127	0.00103723	0.00355715	0.00144588	0.000591492	0.00171404	0.000890695	0.000391265	0.000603882	0.00105032	0.000604278	0.00128995	0.00138343	0.0016126	0.000875746	1-acyl LPC(21:0)	0.581078	0.742969	1.75189	0.754995	1.16907	0.936971	0.813861	2.29419	0.392522	0.924793	1.10956	0.804085	2.75759	1.12088	0.458539	1.32877	0.690489	0.303318	0.468144	0.81423	0.468451	1-acyl LPC(21:0)	1	1.07247	1.25013	0.6789	1	0.855217	0.592619	0.235518	0.268412
1-acyl LPC(23:7)	1-acyl LPC	C31H50NO7P	0.000125605	0.000246985	0.000148809	0.00016305	0.000304787	0.000444368	0.000295817	0.000312915	9.34303e-05	0.000177315	0.000283441	4.55276e-05	0.000261254	0.000353563	0.0002524	0.000396556	0.000287017	0.000318678	0.00024863	0.000376275	0.000339657	0.000197847	0.000264769	0.000239237	0.000327802	1-acyl LPC(23:7)	0.634859	1.24836	0.752141	0.82412	1.54052	2.24602	1.49518	1.5816	0.472235	0.896223	1.43263	0.230115	1.32048	1.78705	1.27574	2.00436	1.4507	1.61073	1.25668	1.90185	1.71677	1-acyl LPC(23:7)	1	1.33825	1.2092	1.65685	1	0.360528	0.520562	0.00913549	0.319325
1-acyl LPC(22:5)	1-acyl LPC	C30H52NO7P	0.0288298	0.0347868	0.0223987	0.0165165	0.0228065	0.0429922	0.0353333	0.0435473	0.0284083	0.0248408	0.0508142	0.0452847	0.0226685	0.0236379	0.0403423	0.0442231	0.0633408	0.131274	0.058358	0.0556571	0.0546736	0.0250677	0.0350244	0.0365495	0.067921	1-acyl LPC(22:5)	1.15008	1.38772	0.89353	0.658877	0.909796	1.71505	1.40952	1.73719	1.13327	0.990951	2.02708	1.8065	0.904292	0.942962	1.60933	1.76415	2.52679	5.23677	2.32802	2.22027	2.18104	1-acyl LPC(22:5)	1	1.39719	1.45803	2.70951	1	0.0759854	0.115776	0.0164304	0.0519012
1-acyl LPC(20:0)	1-acyl LPC	C28H58NO7P	0.0136604	0.0196069	0.0366576	0.0166924	0.0363492	0.0235102	0.0191452	0.0402333	0.0102806	0.0211246	0.0221539	0.0264032	0.0614779	0.0229311	0.0117744	0.0314558	0.019887	0.00886012	0.0120354	0.0201192	0.01135	0.0245933	0.0228588	0.0289481	0.0172846	1-acyl LPC(20:0)	0.555452	0.797245	1.49055	0.678738	1.47801	0.955961	0.778471	1.63594	0.418024	0.858957	0.900809	1.07359	2.49978	0.932413	0.478767	1.27904	0.808633	0.360266	0.489376	0.818078	0.461507	1-acyl LPC(20:0)	1	0.929472	1.17707	0.702817	1	0.809383	0.669488	0.243033	0.361896
1-acyl LPC(22:3)	1-acyl LPC	C30H56NO7P	0.00218937	0.00229597	0.00188048	0.00203521	0.00135746	0.00179531	0.00199454	0.00192838	0.00225977	0.00142843	0.00297585	0.00124149	0.00188049	0.00178419	0.00341317	0.00210153	0.00195868	0.00427371	0.00324904	0.00355895	0.00308977	0.0019517	0.00188129	0.00225904	0.00303861	1-acyl LPC(22:3)	1.12178	1.1764	0.96351	1.04279	0.695526	0.919871	1.02195	0.988055	1.15785	0.731891	1.52475	0.636105	0.963515	0.914174	1.74882	1.07677	1.00358	2.18974	1.66473	1.82352	1.58312	1-acyl LPC(22:3)	1	0.963924	1.15747	1.55691	1	0.749936	0.500231	0.0307307	0.02145
1-acyl LPC(17:0)	1-acyl LPC	C25H52NO7P	0.0333841	0.0310221	0.0401406	0.0353092	0.0160668	0.0297465	0.0336571	0.023121	0.0321372	0.0421904	0.0274872	0.0280393	0.0266549	0.0411406	0.037682	0.0310346	0.0373535	0.0266106	0.0230207	0.028123	0.0298782	0.0311845	0.0321704	0.0322008	0.0293368	1-acyl LPC(17:0)	1.07053	0.994791	1.28719	1.13226	0.515216	0.953886	1.07929	0.741423	1.03055	1.35293	0.881436	0.899141	0.854747	1.31926	1.20836	0.995192	1.19782	0.853327	0.738208	0.901825	0.958109	1-acyl LPC(17:0)	1	1.03161	1.03259	0.940747	1	0.851647	0.84566	0.675169	0.443356
1-acyl LPC(15:1)	1-acyl LPC	C23H46NO7P	2.68026e-05	4.79807e-05	2.8246e-05	3.22931e-05	2.434e-05	4.4715e-05	5.5041e-05	5.00154e-05	5.06599e-05	2.96832e-05	3.81508e-05	5.41711e-05	3.13671e-05	3.55349e-05	3.58936e-05	6.15685e-05	4.17755e-05	5.07884e-05	4.92795e-05	5.97659e-05	4.44316e-05	3.19325e-05	4.60229e-05	3.90235e-05	5.12682e-05	1-acyl LPC(15:1)	0.839352	1.50257	0.884553	1.01129	0.762233	1.4003	1.72367	1.56629	1.58647	0.92956	1.19473	1.69643	0.982296	1.11281	1.12405	1.92808	1.30824	1.59049	1.54324	1.87163	1.39142	1-acyl LPC(15:1)	1	1.44126	1.22206	1.60552	1	0.0495149	0.254066	0.00501014	0.353875
1-acyl LPC(18:0)	1-acyl LPC	C26H54NO7P	1.92772	1.89935	2.23199	2.16005	1.08876	2.39301	2.49723	1.48651	2.24208	2.48941	1.62541	1.85829	1.62311	2.05285	2.70046	1.89855	2.02863	1.67694	1.75721	1.78871	2.04224	1.86157	2.22165	1.97202	1.86538	1-acyl LPC(18:0)	1.03553	1.02029	1.19898	1.16033	0.584859	1.28548	1.34146	0.798524	1.2044	1.33726	0.873137	0.998238	0.871904	1.10275	1.45063	1.01986	1.08974	0.900816	0.943939	0.960861	1.09705	1-acyl LPC(18:0)	1	1.19343	1.05933	1.00205	1	0.231573	0.708186	0.984914	0.0846553
1-acyl LPC(16:1)	1-acyl LPC	C24H48NO7P	0.112735	0.149796	0.10447	0.175957	0.0359035	0.157281	0.124655	0.0682478	0.172882	0.163329	0.121483	0.097597	0.0605714	0.147277	0.181067	0.118172	0.148172	0.148824	0.14576	0.14863	0.153757	0.115772	0.137279	0.121599	0.143886	1-acyl LPC(16:1)	0.973762	1.29389	0.902374	1.51986	0.310121	1.35854	1.07673	0.5895	1.4933	1.41078	1.04932	0.843007	0.523194	1.27212	1.56399	1.02073	1.27985	1.28549	1.25902	1.28382	1.32809	1-acyl LPC(16:1)	1	1.18577	1.05033	1.24283	1	0.500307	0.857669	0.237644	0.724466
1-acyl LPC(24:5)	1-acyl LPC	C32H56NO7P	0.00172145	0.00218606	0.00180711	0.00202479	0.000703171	0.00177236	0.00173685	0.00100047	0.00152012	0.00163007	0.00139596	0.00199957	0.000748203	0.00178182	0.00294612	0.00157131	0.00178289	0.00225345	0.00239393	0.0020819	0.00213184	0.00168852	0.00153197	0.00177433	0.00203589	1-acyl LPC(24:5)	1.0195	1.29467	1.07024	1.19915	0.416443	1.04966	1.02862	0.592511	0.900269	0.965388	0.826737	1.18422	0.443113	1.05526	1.74479	0.930585	1.05589	1.33457	1.41777	1.23297	1.26255	1-acyl LPC(24:5)	1	0.90729	1.05082	1.20572	1	0.609889	0.851997	0.233224	0.0246305
1-acyl LPC(24:2)	1-acyl LPC	C32H62NO7P	0.000218651	0.000250427	0.000613733	0.000304784	0.000442162	0.000335885	0.000290466	0.000576976	0.000108013	0.000231269	0.000341276	0.000311968	0.00073284	0.00038284	0.000160349	0.000450274	0.000278253	0.000165884	0.000171673	0.000283257	0.000183962	0.000365951	0.000308522	0.000385854	0.00025555	1-acyl LPC(24:2)	0.597486	0.684316	1.67709	0.832855	1.20825	0.917839	0.793727	1.57665	0.295158	0.631967	0.93257	0.852484	2.00256	1.04615	0.438171	1.23042	0.760354	0.453295	0.469113	0.774028	0.502694	1-acyl LPC(24:2)	1	0.843067	1.05439	0.698317	1	0.603183	0.871653	0.211551	0.550131
1-acyl LPC(14:1)	1-acyl LPC	C22H44NO7P	4.69064e-05	7.33186e-05	3.82338e-05	2.21318e-05	3.53806e-05	7.73629e-05	0.000118652	0.000151345	2.82563e-05	3.44429e-05	3.7788e-05	7.94585e-05	4.12781e-05	3.14905e-05	5.16999e-05	7.26725e-05	2.61239e-05	7.65696e-05	8.15098e-05	4.83675e-05	8.71569e-05	4.31942e-05	8.20118e-05	4.8343e-05	6.54e-05	1-acyl LPC(14:1)	1.08594	1.69742	0.885159	0.512379	0.819105	1.79105	2.74694	3.50383	0.654168	0.797395	0.874838	1.83956	0.95564	0.729044	1.19692	1.68246	0.6048	1.77268	1.88705	1.11977	2.01779	1-acyl LPC(14:1)	1	1.89868	1.1192	1.51409	1	0.163102	0.678953	0.123575	0.505254
1-acyl LPC(22:0)	1-acyl LPC	C30H62NO7P	0.00786035	0.0102291	0.0268339	0.00971167	0.0356021	0.0184653	0.0170544	0.0423461	0.00904472	0.0166264	0.0168777	0.0179167	0.0415666	0.015442	0.00667595	0.0208843	0.0143511	0.00749294	0.00994637	0.0156636	0.00954776	0.0180474	0.0207074	0.0196958	0.012981	1-acyl LPC(22:0)	0.435539	0.566787	1.48686	0.538119	1.9727	1.02315	0.944977	2.34638	0.501164	0.921263	0.935188	0.992757	2.30319	0.855632	0.369911	1.15719	0.795189	0.415181	0.551124	0.867912	0.529037	1-acyl LPC(22:0)	1	1.14739	1.09134	0.719272	1	0.746058	0.842914	0.380964	0.198895
1-acyl LPC(26:4)	1-acyl LPC	C34H62NO7P	0.000172117	0.000299878	0.000127151	0.000281835	4.99985e-05	0.000198285	0.000274116	0.000114019	0.000141843	0.000201399	0.00018371	6.39134e-05	3.71553e-05	0.000264973	0.00034314	0.000241666	0.000223298	0.000460954	0.000299651	0.000416704	0.00035931	0.000186196	0.000185932	0.000178578	0.000333597	1-acyl LPC(26:4)	0.924386	1.61055	0.682891	1.51365	0.268527	1.06493	1.47219	0.612358	0.761796	1.08165	0.986652	0.343259	0.19955	1.42309	1.8429	1.29792	1.19926	2.47564	1.60933	2.23799	1.92975	1-acyl LPC(26:4)	1	0.998584	0.959089	1.79165	1	0.996266	0.921434	0.0376027	0.0158057
1-acyl LPC(25:1)	1-acyl LPC	C33H66NO7P	6.27389e-05	0.000227745	0.000881431	0.000200459	0.000665191	0.000320687	0.000227674	0.00110136	0.000116514	0.000373709	0.000328535	0.000234042	0.00103828	0.000283671	5.91582e-05	0.000466082	0.0002215	4.50896e-05	0.000138701	0.000231343	0.000129414	0.000407513	0.000427989	0.000388737	0.000205355	1-acyl LPC(25:1)	0.153956	0.558866	2.16295	0.491909	1.63232	0.786937	0.558693	2.70264	0.285916	0.917048	0.806196	0.574319	2.54784	0.696104	0.145169	1.14372	0.543542	0.110646	0.34036	0.567695	0.317569	1-acyl LPC(25:1)	1	1.05025	0.953926	0.503923	1	0.932266	0.93683	0.224573	0.222912
1-acyl LPC(16:0)	1-acyl LPC	C24H50NO7P	5.49891	4.62269	4.58742	4.86379	2.05734	4.56017	4.14929	2.47383	4.7008	4.98708	3.62384	4.00219	3.09818	4.72525	5.83725	3.56708	5.31756	4.33532	4.41718	4.32738	4.36742	4.32603	4.17423	4.25734	4.38866	1-acyl LPC(16:0)	1.27112	1.06858	1.06042	1.12431	0.475572	1.05412	0.959145	0.571848	1.08663	1.15281	0.837683	0.925141	0.716172	1.09228	1.34933	0.824563	1.2292	1.00215	1.02107	1.00031	1.00957	1-acyl LPC(16:0)	1	0.964911	0.984123	1.01448	1	0.84256	0.930032	0.917646	0.66199
1-acyl LPC(26:1)	1-acyl LPC	C34H68NO7P	0.00133113	0.00183067	0.00625942	0.00181269	0.00703519	0.00285494	0.00174245	0.0068449	0.000765371	0.00216986	0.00268478	0.002429	0.00951245	0.00321273	0.000629244	0.00388696	0.00143487	0.0005436	0.00130816	0.00260267	0.00102176	0.00365382	0.0028755	0.00369364	0.00179967	1-acyl LPC(26:1)	0.364313	0.501029	1.71312	0.496109	1.92543	0.781358	0.476884	1.87335	0.209472	0.593861	0.734788	0.664783	2.60342	0.87928	0.172215	1.06381	0.392705	0.148776	0.358025	0.712315	0.27964	1-acyl LPC(26:1)	1	0.786986	1.0109	0.492545	1	0.643258	0.984247	0.16981	0.352455
1-acyl LPC(16:3)	1-acyl LPC	C24H44NO7P	9.04824e-05	0.000257441	7.86027e-05	9.45737e-05	0.000229093	0.000257604	0.000309682	0.00037488	0.000149031	0.000119777	0.000197761	0.000356229	5.03303e-05	0.000101409	0.000239187	0.000138978	0.000216496	0.000443243	0.0003938	0.000272969	0.00037138	0.000150038	0.000242195	0.000188983	0.000306144	1-acyl LPC(16:3)	0.603061	1.71583	0.523884	0.63033	1.52689	1.71692	2.06402	2.49856	0.993283	0.798306	1.31807	2.37425	0.335449	0.675888	1.59417	0.926283	1.44294	2.95419	2.62466	1.81933	2.47523	1-acyl LPC(16:3)	1	1.61422	1.25957	2.04044	1	0.172213	0.57111	0.0350461	0.372316
1-acyl LPC(25:0)	1-acyl LPC	C33H68NO7P	0.00105282	0.00128171	0.00388746	0.00105004	0.00376167	0.00135941	0.000826805	0.0030421	0.000388979	0.00120329	0.00146185	0.00117179	0.00530728	0.00155986	0.000539605	0.00143349	0.000755305	0.000409708	0.000800821	0.00128442	0.000634152	0.00220674	0.00136412	0.00200808	0.000886315	1-acyl LPC(25:0)	0.477094	0.580814	1.76163	0.475833	1.70463	0.616027	0.374673	1.37855	0.176268	0.545279	0.662448	0.531003	2.40503	0.706862	0.244526	0.649597	0.342272	0.185662	0.362898	0.582042	0.287371	1-acyl LPC(25:0)	1	0.61816	0.909974	0.40164	1	0.32385	0.857664	0.0632535	0.310594
1-acyl LPC(23:0)	1-acyl LPC	C31H64NO7P	0.00214244	0.00241677	0.00697349	0.00187604	0.00586609	0.0033691	0.00239991	0.0107153	0.00143544	0.00438658	0.00274968	0.00274508	0.00932833	0.00280756	0.00100287	0.00388075	0.00224767	0.00106289	0.00164594	0.00267474	0.00150409	0.00385497	0.00446127	0.0037267	0.00216935	1-acyl LPC(23:0)	0.55576	0.626924	1.80896	0.486656	1.5217	0.873964	0.62255	2.77961	0.372362	1.1379	0.713282	0.712089	2.41982	0.728295	0.26015	1.00669	0.583059	0.275719	0.426966	0.693842	0.390169	1-acyl LPC(23:0)	1	1.15728	0.966727	0.562741	1	0.764334	0.944705	0.1478	0.172952
1-acyl LPC(20:5)	1-acyl LPC	C28H48NO7P	0.0015043	0.0022656	0.00198485	0.00146077	0.00244932	0.00336264	0.00519906	0.0057157	0.00446824	0.00477352	0.00200595	0.00367541	0.000926789	0.00180337	0.00243804	0.00243592	0.00324682	0.00314611	0.00398617	0.00287705	0.00400229	0.00193297	0.00470383	0.00216991	0.00328239	1-acyl LPC(20:5)	0.778232	1.17208	1.02684	0.755712	1.26713	1.73963	2.68968	2.95696	2.3116	2.46953	1.03776	1.90144	0.479464	0.932955	1.2613	1.2602	1.67971	1.62761	2.06221	1.48841	2.07054	1-acyl LPC(20:5)	1	2.43348	1.12258	1.69811	1	0.000242333	0.642664	0.0028081	0.0120031
1-acyl LPC(24:3)	1-acyl LPC	C32H60NO7P	7.79472e-05	0.000104049	0.00012887	9.92522e-05	4.6528e-05	0.00010127	0.000161492	0.000100935	4.79395e-05	0.000110692	9.64459e-05	6.38819e-05	6.6028e-05	7.38976e-05	0.000155775	0.000227466	5.18295e-05	0.000118393	0.000101535	7.63694e-05	9.95223e-05	9.13293e-05	0.000104466	9.12057e-05	0.000112519	1-acyl LPC(24:3)	0.853475	1.13927	1.41105	1.08675	0.509453	1.10884	1.76824	1.10518	0.524908	1.21201	1.05602	0.699468	0.722966	0.809134	1.70564	2.49062	0.567502	1.29633	1.11175	0.836198	1.08971	1-acyl LPC(24:3)	1	1.14384	0.998647	1.23202	1	0.579133	0.995661	0.500265	0.806571
1-acyl LPC(24:1)	1-acyl LPC	C32H64NO7P	0.00424415	0.00612862	0.0170302	0.00582478	0.0178303	0.00956446	0.00704013	0.0249388	0.00412694	0.00953692	0.0093919	0.00800745	0.0229044	0.00865909	0.00297693	0.012359	0.00619692	0.00248421	0.0041812	0.00825643	0.00405409	0.0102116	0.0110415	0.010388	0.0062553	1-acyl LPC(24:1)	0.41562	0.600162	1.66773	0.570408	1.74608	0.936626	0.689424	2.4422	0.404142	0.933928	0.919728	0.784152	2.24297	0.847965	0.291524	1.21028	0.60685	0.243273	0.409455	0.808533	0.397008	1-acyl LPC(24:1)	1	1.08126	1.01727	0.612567	1	0.863577	0.96941	0.238188	0.221598
1-acyl LPC(19:0)	1-acyl LPC	C27H56NO7P	0.00305377	0.00450776	0.00690581	0.00344147	0.00410934	0.00311917	0.00377082	0.00559953	0.00210378	0.0040004	0.00355718	0.00355521	0.00712715	0.00407445	0.0028446	0.00414501	0.00390534	0.00196785	0.00222726	0.0026397	0.00232384	0.00440363	0.00371874	0.00423172	0.00286817	1-acyl LPC(19:0)	0.693466	1.02365	1.56821	0.781509	0.933171	0.708318	0.856298	1.27157	0.477738	0.908434	0.807783	0.807335	1.61847	0.925248	0.645967	0.94127	0.886846	0.446871	0.505779	0.599438	0.52771	1-acyl LPC(19:0)	1	0.844472	0.960961	0.651319	1	0.461651	0.868909	0.0673177	0.233032
1-acyl LPC(24:0)	1-acyl LPC	C32H66NO7P	0.018309	0.0217901	0.0636154	0.0203414	0.0702451	0.0351583	0.0256735	0.0807092	0.0125593	0.0269187	0.0292229	0.0244202	0.093578	0.0298656	0.00899218	0.0376725	0.0241833	0.0147683	0.018057	0.0311996	0.0159307	0.0388602	0.0362038	0.0372158	0.0236352	1-acyl LPC(24:0)	0.471151	0.56073	1.63703	0.523451	1.80764	0.904739	0.660662	2.07691	0.323192	0.692707	0.752002	0.628413	2.40807	0.76854	0.231398	0.969436	0.622316	0.380037	0.464666	0.802868	0.40995	1-acyl LPC(24:0)	1	0.931643	0.957684	0.608212	1	0.875495	0.931677	0.207057	0.296828
1-acyl LPE(22:6)	1-acyl LPE	C27H44NO7P	0.269332	0.254004	0.254982	0.314478	0.156841	0.294422	0.384552	0.191123	0.491875	0.458587	0.483714	0.48209	0.238198	0.505035	0.542501	0.579898	0.580033	0.523352	0.45214	0.614234	0.57256	0.249927	0.364112	0.450307	0.553703	1-acyl LPE(22:6)	1.07764	1.01631	1.02022	1.25828	0.627547	1.17803	1.53866	0.764714	1.96807	1.83488	1.93542	1.92892	0.953068	2.02073	2.17063	2.32026	2.3208	2.09402	1.80908	2.45765	2.29091	1-acyl LPE(22:6)	1	1.45687	1.80175	2.21545	1	0.0967557	0.0101875	1.11968e-05	0.00808649
1-acyl LPE(22:7)	1-acyl LPE	C27H42NO7P	0.000506072	0.000504886	0.000497019	0.000551186	0.000233918	0.000504115	0.000744947	0.000236641	0.00110091	0.000931623	0.000920201	0.00060738	0.000410071	0.000865658	0.000947611	0.000909249	0.00115719	0.000990444	0.000857676	0.000965913	0.000916948	0.000458616	0.000703648	0.000750184	0.000966237	1-acyl LPE(22:7)	1.10348	1.10089	1.08374	1.20185	0.510051	1.09921	1.62434	0.515988	2.40051	2.03138	2.00647	1.32437	0.894149	1.88754	2.06624	1.98259	2.52323	2.15964	1.87014	2.10615	1.99938	1-acyl LPE(22:7)	1	1.53428	1.63576	2.10685	1	0.172231	0.0396565	4.67858e-05	0.105835
1-acyl LPE(22:5)	1-acyl LPE	C27H46NO7P	0.00809017	0.00778351	0.00698454	0.00898149	0.00296098	0.0113558	0.0141091	0.00590174	0.0118113	0.0097689	0.0160126	0.00811434	0.00538516	0.0125228	0.0172063	0.0138577	0.0175101	0.0401256	0.0154332	0.0197576	0.0182501	0.00696014	0.0105894	0.0118482	0.0208224	1-acyl LPE(22:5)	1.16236	1.1183	1.00351	1.29042	0.425419	1.63155	2.02714	0.847934	1.69699	1.40355	2.30062	1.16583	0.773714	1.79922	2.47213	1.991	2.51578	5.76506	2.21737	2.83868	2.62209	1-acyl LPE(22:5)	1	1.52143	1.7023	2.99166	1	0.0678394	0.0855121	0.0127295	0.0506885
1-acyl LPE(18:2)	1-acyl LPE	C23H44NO7P	0.00210434	0.00228449	0.00232443	0.00277695	0.00183124	0.0033256	0.00353407	0.00257048	0.00638212	0.0050966	0.00249339	0.00293024	0.00166477	0.00416064	0.00310632	0.0031822	0.00323019	0.00217343	0.00239451	0.00312534	0.00245252	0.00226429	0.00418177	0.00287107	0.0027597	1-acyl LPE(18:2)	0.929359	1.00892	1.02656	1.22641	0.808748	1.46872	1.56079	1.13523	2.81859	2.25086	1.10118	1.29411	0.73523	1.8375	1.37187	1.40539	1.42658	0.959872	1.05751	1.38027	1.08313	1-acyl LPE(18:2)	1	1.84684	1.26798	1.21879	1	0.0260705	0.201361	0.0830234	0.0580244
1-acyl LPE(20:3)	1-acyl LPE	C25H46NO7P	0.0024521	0.00232499	0.0027495	0.00324614	0.00152926	0.00311429	0.00337914	0.00363571	0.00293924	0.00322844	0.00291326	0.0023817	0.00259164	0.00351843	0.00344621	0.00403787	0.00278583	0.00253218	0.00272352	0.00340768	0.00296012	0.0024604	0.00325936	0.00297025	0.00307453	1-acyl LPE(20:3)	0.996627	0.944964	1.1175	1.31936	0.621551	1.26577	1.37341	1.47769	1.19462	1.31216	1.18406	0.968016	1.05334	1.43002	1.40067	1.64115	1.13227	1.02918	1.10694	1.38501	1.20311	1-acyl LPE(20:3)	1	1.32473	1.20722	1.24961	1	0.0308848	0.19555	0.120055	0.515849
1-acyl LPE(22:0)	1-acyl LPE	C27H56NO7P	8.40719e-05	7.00353e-05	0.000199452	0.000130662	0.000102509	0.00043613	0.000386501	0.000807299	0.000179521	0.00045218	0.000151896	0.000154398	0.000324475	0.000276775	0.000105456	0.000326032	0.000221679	7.79275e-05	0.000103953	0.000231976	0.000113482	0.000117346	0.000452326	0.0002026	0.000179175	1-acyl LPE(22:0)	0.716445	0.596827	1.69969	1.11348	0.873559	3.71662	3.29369	6.87965	1.52984	3.85339	1.29443	1.31575	2.76512	2.35863	0.898674	2.77838	1.88911	0.664084	0.885872	1.97686	0.967071	1-acyl LPE(22:0)	1	3.85464	1.72652	1.5269	1	0.0121109	0.110578	0.231043	0.024435
1-acyl LPE(19:0)	1-acyl LPE	C24H50NO7P	0.000232368	0.000114364	0.000344896	0.00028575	0.000108925	0.000249037	0.000308097	0.000353557	0.000343107	0.000390349	0.000194171	0.000227729	0.000262311	0.000537277	0.000299955	0.000301269	0.00022328	5.92407e-05	8.55899e-05	0.00019799	0.000112131	0.000217261	0.000328829	0.000304289	0.00016325	1-acyl LPE(19:0)	1.06954	0.52639	1.58748	1.31524	0.501358	1.14626	1.4181	1.62734	1.57924	1.79669	0.893726	1.04819	1.20735	2.47296	1.38062	1.38667	1.02771	0.272671	0.39395	0.911301	0.516113	1-acyl LPE(19:0)	1	1.51352	1.40057	0.751402	1	0.0659087	0.289234	0.387567	0.00665088
1-acyl LPE(24:6)	1-acyl LPE	C29H48NO7P	0.000406955	0.000515101	0.000793236	0.000914088	0.000474505	0.000671012	0.000562006	0.000395696	0.000674196	0.00102996	0.000402944	0.000447383	0.000371003	0.000530679	0.00050057	0.000517102	0.000430809	0.000470798	0.000378046	0.000866682	0.000376606	0.000620777	0.000666575	0.000450516	0.000506674	1-acyl LPE(24:6)	0.655557	0.829768	1.27781	1.47249	0.764373	1.08092	0.905327	0.637421	1.08605	1.65915	0.649096	0.720683	0.597644	0.854863	0.80636	0.832991	0.693984	0.758401	0.608988	1.39612	0.606668	1-acyl LPE(24:6)	1	1.07378	0.725729	0.816193	1	0.757404	0.136448	0.3734	0.234573
1-acyl LPE(18:1)	1-acyl LPE	C23H46NO7P	0.0593224	0.057461	0.0758629	0.0929385	0.0414065	0.0950066	0.10147	0.0753837	0.0995055	0.119322	0.0611036	0.0659887	0.0680547	0.0934537	0.0827309	0.109052	0.0720325	0.0475381	0.0605342	0.0790378	0.070169	0.0653983	0.0981374	0.0742663	0.0730606	1-acyl LPE(18:1)	0.907095	0.878631	1.16001	1.42112	0.633144	1.45274	1.55156	1.15269	1.52153	1.82454	0.93433	1.00903	1.04062	1.42899	1.26503	1.66751	1.10144	0.726902	0.925624	1.20856	1.07295	1-acyl LPE(18:1)	1	1.50061	1.1356	1.11716	1	0.0196111	0.428711	0.547653	0.0537563
1-acyl LPE(20:4)	1-acyl LPE	C25H44NO7P	0.118609	0.0995334	0.0941056	0.140382	0.0417246	0.0993244	0.138931	0.066964	0.128128	0.140035	0.105547	0.112915	0.0523002	0.12767	0.187236	0.129951	0.125816	0.114038	0.133303	0.138084	0.127763	0.0988708	0.114676	0.117133	0.128159	1-acyl LPE(20:4)	1.19963	1.0067	0.951804	1.41985	0.422012	1.00459	1.40517	0.677289	1.29591	1.41635	1.06752	1.14205	0.528975	1.29128	1.89374	1.31436	1.27253	1.1534	1.34826	1.39661	1.29222	1-acyl LPE(20:4)	1	1.15986	1.18471	1.29623	1	0.485087	0.520664	0.0875988	0.332698
1-acyl LPE(20:2)	1-acyl LPE	C25H48NO7P	0.000655431	0.000776172	0.00108	0.00105978	0.000940093	0.00158775	0.00154697	0.00277494	0.00130732	0.00202134	0.000766424	0.000935002	0.00118548	0.00135893	0.000945791	0.00165669	0.000966527	0.00056931	0.000858867	0.00104926	0.000742895	0.000902294	0.00184766	0.00103832	0.000973926	1-acyl LPE(20:2)	0.726406	0.860221	1.19694	1.17454	1.04189	1.75968	1.71449	3.07543	1.44888	2.24022	0.849418	1.03625	1.31385	1.50609	1.04821	1.83609	1.07119	0.630959	0.951871	1.16288	0.82334	1-acyl LPE(20:2)	1	2.04774	1.15076	1.07939	1	0.0083001	0.335361	0.70708	0.0142664
1-acyl LPE(22:4)	1-acyl LPE	C27H48NO7P	0.0169161	0.0175517	0.0205354	0.0283171	0.00637251	0.0237823	0.0287843	0.0184192	0.0256164	0.0294947	0.0196857	0.0136292	0.0162725	0.0263875	0.0287888	0.0310688	0.0223998	0.0211468	0.0250653	0.0261843	0.0230532	0.0179386	0.0252194	0.0209527	0.0248197	1-acyl LPE(22:4)	0.943001	0.978436	1.14476	1.57856	0.355241	1.32576	1.6046	1.02679	1.42801	1.64421	1.09739	0.759773	0.907122	1.47099	1.60486	1.73195	1.2487	1.17885	1.39729	1.45967	1.28512	1-acyl LPE(22:4)	1	1.40588	1.16803	1.3836	1	0.110314	0.527975	0.0860326	0.872098
1-acyl LPE(17:1)	1-acyl LPE	C22H44NO7P	0.0001655	0.000100324	0.00019616	0.000201006	0.00011487	0.000197886	0.000234327	0.000174326	0.000232123	0.000371424	0.000128434	0.000126088	0.000198583	0.000264171	0.000132273	0.000304509	0.000157977	7.97344e-05	0.00011106	0.000192204	0.000136752	0.000155572	0.000242017	0.00016991	0.000163706	1-acyl LPE(17:1)	1.06381	0.644874	1.2609	1.29204	0.738371	1.27199	1.50623	1.12055	1.49206	2.38748	0.825563	0.810479	1.27647	1.69807	0.85024	1.95735	1.01546	0.512525	0.713882	1.23547	0.879031	1-acyl LPE(17:1)	1	1.55566	1.09216	1.05229	1	0.0625211	0.685381	0.844288	0.131367
1-acyl LPE(19:1)	1-acyl LPE	C24H48NO7P	7.87999e-05	0.000116165	0.000243906	0.000154488	0.000140483	0.000197783	0.000184507	0.000361671	0.000125062	0.000224149	0.000145614	0.000106727	0.000252051	0.00025109	6.80277e-05	0.000265085	0.0001366	7.20777e-05	7.59574e-05	0.000174215	0.000108276	0.000146768	0.000218635	0.000164702	0.000138702	1-acyl LPE(19:1)	0.5369	0.791486	1.66184	1.0526	0.957175	1.34759	1.25713	2.46423	0.852108	1.52723	0.992138	0.727183	1.71734	1.71079	0.463504	1.80614	0.930716	0.491098	0.517533	1.18701	0.737736	1-acyl LPE(19:1)	1	1.48966	1.12219	0.945039	1	0.172116	0.709824	0.849063	0.13269
1-acyl LPE(20:5)	1-acyl LPE	C25H42NO7P	0.000202249	0.000217582	0.000222924	0.000301018	0.000202898	0.000427466	0.000620965	0.000524341	0.000721365	0.000642326	0.00024019	0.000303029	0.000151761	0.000255606	0.000299001	0.000392555	0.000265714	0.000228415	0.00038317	0.000389974	0.000438327	0.000229334	0.000587293	0.000249917	0.000349693	1-acyl LPE(20:5)	0.881896	0.948756	0.972047	1.31257	0.884726	1.86394	2.70769	2.28636	3.14548	2.80083	1.04733	1.32134	0.661745	1.11456	1.30378	1.71172	1.15863	0.995993	1.67079	1.70046	1.9113	1-acyl LPE(20:5)	1	2.56086	1.08975	1.52482	1	0.000165111	0.549833	0.0163058	0.00302839
1-acyl LPE(17:0)	1-acyl LPE	C22H46NO7P	0.0016756	0.00154975	0.00189089	0.00198703	0.000658362	0.00213441	0.00247271	0.00110473	0.00263968	0.00292761	0.00131461	0.0012691	0.00104082	0.00237129	0.00211598	0.00176586	0.00196862	0.00137625	0.00102568	0.00155461	0.00139983	0.00155233	0.00225583	0.00162236	0.00151514	1-acyl LPE(17:0)	1.07941	0.998342	1.2181	1.28003	0.424113	1.37497	1.5929	0.711663	1.70046	1.88595	0.846867	0.817547	0.670487	1.52757	1.3631	1.13756	1.26817	0.886573	0.660737	1.00147	0.901761	1-acyl LPE(17:0)	1	1.45319	1.04512	0.976046	1	0.111936	0.847324	0.889457	0.0463781
1-acyl LPE(20:0)	1-acyl LPE	C25H52NO7P	0.000610932	0.000713439	0.00167343	0.000866538	0.00142621	0.0033605	0.00303898	0.00659735	0.00138903	0.00373549	0.00089235	0.00110961	0.00252283	0.00139105	0.000894222	0.00314229	0.00150874	0.00047476	0.00109189	0.00167858	0.000898772	0.00105811	0.00362427	0.00136201	0.00146584	1-acyl LPE(20:0)	0.57738	0.674258	1.58153	0.818949	1.34789	3.17595	2.87209	6.23503	1.31275	3.53034	0.843344	1.04867	2.38428	1.31466	0.845113	2.96972	1.42588	0.448687	1.03193	1.58639	0.849413	1-acyl LPE(20:0)	1	3.42523	1.28721	1.38534	1	0.0184136	0.433861	0.397479	0.0348708
1-acyl LPE(24:1)	1-acyl LPE	C29H58NO7P	1.57794e-05	4.36099e-05	0.000147729	5.83102e-05	0.000194236	0.000103006	7.55185e-05	0.000324195	1.97335e-05	6.06147e-05	7.37853e-05	3.90344e-05	0.000210688	0.000109385	1.19967e-05	0.000112677	2.97754e-05	4.07948e-06	1.38141e-05	8.49335e-05	1.6233e-05	9.1933e-05	0.000116614	8.8978e-05	4.35854e-05	1-acyl LPE(24:1)	0.17164	0.474366	1.60692	0.634268	2.11281	1.12045	0.821452	3.52643	0.214651	0.659336	0.802599	0.424596	2.29176	1.18984	0.130494	1.22564	0.323882	0.0443745	0.150263	0.923863	0.176575	1-acyl LPE(24:1)	1	1.26846	0.967858	0.4741	1	0.707118	0.952751	0.218036	0.196747
1-acyl LPE(16:1)	1-acyl LPE	C21H42NO7P	0.0017573	0.00161696	0.00181468	0.00252207	0.00101924	0.00306662	0.00393065	0.00178854	0.00334813	0.00434002	0.00149642	0.00120288	0.00114429	0.00264239	0.00191501	0.00258476	0.00199018	0.00169481	0.00183543	0.00212797	0.00210339	0.00174605	0.00329479	0.0016802	0.00205609	1-acyl LPE(16:1)	1.00644	0.926066	1.03931	1.44444	0.583741	1.75632	2.25116	1.02433	1.91754	2.48562	0.857032	0.688913	0.655359	1.51335	1.09676	1.48035	1.13982	0.970652	1.05119	1.21873	1.20465	1-acyl LPE(16:1)	1	1.887	0.962284	1.17757	1	0.0145323	0.861747	0.258591	0.015892
1-acyl LPE(20:1)	1-acyl LPE	C25H50NO7P	0.00267109	0.00324758	0.00687648	0.00469173	0.00619132	0.0111899	0.00973789	0.0246066	0.00464456	0.0129664	0.00448426	0.00412713	0.012524	0.00651079	0.00222714	0.0134229	0.00520894	0.00179892	0.00524222	0.00635828	0.00360356	0.00473564	0.0126291	0.00597466	0.00593914	1-acyl LPE(20:1)	0.564039	0.685774	1.45207	0.990729	1.30739	2.36291	2.0563	5.19605	0.980767	2.73804	0.946918	0.871504	2.64462	1.37485	0.470293	2.83445	1.09994	0.379867	1.10697	1.34264	0.760945	1-acyl LPE(20:1)	1	2.66681	1.26164	1.25414	1	0.0486976	0.542889	0.551665	0.0868584
1-acyl LPE(22:3)	1-acyl LPE	C27H50NO7P	0.000256005	0.000298925	0.00045888	0.00042383	0.000247751	0.00049543	0.000482329	0.00133687	0.000243793	0.000312379	0.000404789	0.000269139	0.000675852	0.000459914	0.000342868	0.000693422	0.000344042	0.00030675	0.000705516	0.000490738	0.000303483	0.000337078	0.00057416	0.000430512	0.000473992	1-acyl LPE(22:3)	0.759483	0.886812	1.36135	1.25736	0.734996	1.46978	1.43091	3.96605	0.723253	0.926725	1.20088	0.798446	2.00503	1.36441	1.01718	2.05715	1.02066	0.910027	2.09303	1.45586	0.900334	1-acyl LPE(22:3)	1	1.70334	1.27719	1.40618	1	0.273278	0.286367	0.176916	0.622888
1-acyl LPE(18:0)	1-acyl LPE	C23H48NO7P	0.296298	0.242803	0.298222	0.40273	0.111929	0.402196	0.48625	0.175877	0.483175	0.556037	0.230594	0.235715	0.150545	0.395314	0.405835	0.312027	0.317099	0.24589	0.228616	0.265759	0.283738	0.270397	0.420707	0.2836	0.275522	1-acyl LPE(18:0)	1.09579	0.897951	1.10291	1.48941	0.413945	1.48743	1.79828	0.650443	1.78691	2.05638	0.852798	0.871737	0.556755	1.46198	1.50089	1.15396	1.17272	0.909368	0.845485	0.98285	1.04934	1-acyl LPE(18:0)	1	1.55589	1.04883	1.01895	1	0.101039	0.852887	0.913058	0.042782
1-acyl LPE(24:0)	1-acyl LPE	C29H60NO7P	3.39603e-05	4.49959e-05	0.000140609	7.40321e-05	0.000108673	0.000142476	0.000123517	0.000371742	3.62543e-05	0.000264522	4.2652e-05	3.23417e-05	0.000230749	0.000112099	5.68546e-05	0.000201127	7.61298e-05	2.10802e-05	9.11605e-06	7.18124e-05	4.77551e-05	8.0454e-05	0.000187702	9.49392e-05	7.11702e-05	1-acyl LPE(24:0)	0.422109	0.559274	1.74769	0.920179	1.35075	1.7709	1.53525	4.62055	0.450621	3.28787	0.530141	0.401989	2.86808	1.39333	0.706672	2.49991	0.946253	0.262016	0.113308	0.892589	0.593571	1-acyl LPE(24:0)	1	2.33304	1.18004	0.884607	1	0.121643	0.737057	0.80195	0.0904242
1-acyl LPE(24:4)	1-acyl LPE	C29H52NO7P	0.000532436	0.000469236	0.0005804	0.000726316	0.000127487	0.000871076	0.00122177	0.00063632	0.00100394	0.00121264	0.000475366	0.000378887	0.000407035	0.000785295	0.000819724	0.000828396	0.000639315	0.000692316	0.000710918	0.000759364	0.00065739	0.000487175	0.000989148	0.000573261	0.000714616	1-acyl LPE(24:4)	1.0929	0.963177	1.19136	1.49087	0.261686	1.78801	2.50786	1.30614	2.06073	2.48913	0.97576	0.777723	0.835501	1.61194	1.68261	1.70041	1.31229	1.42108	1.45927	1.55871	1.34939	1-acyl LPE(24:4)	1	2.03038	1.17671	1.46686	1	0.00959863	0.548805	0.0404653	0.027284
1-acyl LPE(16:0)	1-acyl LPE	C21H44NO7P	0.0760843	0.0678988	0.0734806	0.101844	0.0366511	0.1167	0.130832	0.0518158	0.129808	0.138557	0.057627	0.0580975	0.0384091	0.095147	0.0968805	0.068137	0.0769945	0.0649886	0.0635466	0.0736699	0.075591	0.0711917	0.113543	0.0692322	0.070488	1-acyl LPE(16:0)	1.06872	0.953746	1.03215	1.43056	0.514822	1.63923	1.83775	0.727835	1.82336	1.94626	0.809462	0.816072	0.539517	1.33649	1.36084	0.957093	1.08151	0.912868	0.892613	1.03481	1.06179	1-acyl LPE(16:0)	1	1.59489	0.972476	0.990115	1	0.0558699	0.902646	0.944059	0.0158028
1-acyl LPE(24:5)	1-acyl LPE	C29H50NO7P	0.000435973	0.000331053	0.000245907	0.000625394	5.16143e-05	0.000535187	0.000620735	0.000175046	0.000581369	0.000672152	0.000245095	0.000191648	0.000129688	0.000446777	0.000786978	0.00040309	0.000389167	0.000412261	0.000631387	0.00059541	0.000355997	0.000337988	0.000516898	0.000360037	0.000464552	1-acyl LPE(24:5)	1.28991	0.979481	0.72756	1.85034	0.15271	1.58345	1.83656	0.517906	1.72009	1.98868	0.725159	0.567025	0.383705	1.32187	2.32842	1.19261	1.15142	1.21975	1.86807	1.76163	1.05328	1-acyl LPE(24:5)	1	1.52934	1.06524	1.37446	1	0.206634	0.888858	0.242861	0.597995
1-acyl LPE(22:1)	1-acyl LPE	C27H54NO7P	0.000381417	0.000336215	0.000771919	0.000480756	0.000804699	0.00171806	0.00155126	0.00335439	0.000725409	0.00173883	0.000501315	0.000464715	0.00134517	0.000684905	0.000274943	0.00194204	0.000629453	0.000225498	0.000671134	0.000848401	0.000523398	0.000555001	0.00181759	0.000654211	0.000806654	1-acyl LPE(22:1)	0.687237	0.605791	1.39084	0.866225	1.44991	3.09559	2.79505	6.04393	1.30704	3.13302	0.903269	0.837323	2.42373	1.23406	0.495391	3.49917	1.13415	0.406302	1.20925	1.52865	0.943058	1-acyl LPE(22:1)	1	3.27493	1.17876	1.45343	1	0.020402	0.647846	0.395366	0.0595239
2-acyl LPC(20:2)	2-acyl LPC	C28H54NO7P	0.00731064	0.010998	0.0108544	0.0077215	0.0143032	0.0129156	0.0118456	0.015706	0.0108244	0.00951087	0.0159687	0.0210285	0.0105309	0.0134083	0.0115912	0.013535	0.0149832	0.0196573	0.0140165	0.0169261	0.0137247	0.0102375	0.0121605	0.0145055	0.0154738	2-acyl LPC(20:2)	0.714101	1.07428	1.06026	0.754234	1.39713	1.26159	1.15707	1.53415	1.05733	0.929018	1.55982	2.05406	1.02866	1.30971	1.13222	1.3221	1.46356	1.92012	1.36913	1.65334	1.34063	2-acyl LPC(20:2)	1	1.18783	1.41689	1.51148	1	0.277341	0.0962177	0.00898718	0.0468257
2-acyl LPC(19:1)	2-acyl LPC	C27H54NO7P	0.00138766	0.00162401	0.00260753	0.00164692	0.00232883	0.00188805	0.0019964	0.00309036	0.00146749	0.00166032	0.0026376	0.00364157	0.00250148	0.00229936	0.00185312	0.00298387	0.0023828	0.00286175	0.0021222	0.00274814	0.00243087	0.00191899	0.00202052	0.00258663	0.00258827	2-acyl LPC(19:1)	0.723118	0.846283	1.3588	0.858222	1.21357	0.983877	1.04034	1.61041	0.764718	0.865203	1.37448	1.89765	1.30354	1.19822	0.965674	1.55492	1.24169	1.49128	1.1059	1.43208	1.26675	2-acyl LPC(19:1)	1	1.05291	1.34791	1.34877	1	0.788672	0.11377	0.0287386	0.0866244
2-acyl LPC(22:1)	2-acyl LPC	C30H60NO7P	0.000912784	0.00122678	0.00226669	0.00125935	0.00160842	0.00130005	0.00108276	0.00245585	0.000485765	0.00106324	0.00197345	0.00169261	0.00328095	0.00168787	0.00107004	0.00295322	0.00132016	0.000944922	0.000911278	0.00159257	0.000897552	0.0014548	0.00127753	0.00194098	0.00143662	2-acyl LPC(22:1)	0.627427	0.843262	1.55807	0.865648	1.10559	0.893628	0.744267	1.6881	0.333904	0.730846	1.3565	1.16346	2.25525	1.16021	0.735518	2.02998	0.907449	0.649518	0.626392	1.0947	0.616957	2-acyl LPC(22:1)	1	0.878149	1.33419	0.987499	1	0.667756	0.293951	0.965945	0.738668
2-acyl LPC(20:1)	2-acyl LPC	C28H56NO7P	0.0185765	0.0298931	0.0421946	0.0285842	0.040801	0.0366052	0.0280952	0.0581642	0.0170057	0.0262573	0.0435886	0.0533044	0.0675396	0.0337124	0.0240738	0.0624658	0.0331775	0.0309593	0.0309771	0.0439619	0.0338387	0.0320099	0.0332255	0.0444438	0.03923	2-acyl LPC(20:1)	0.580337	0.933872	1.31817	0.892979	1.27464	1.14356	0.877703	1.81707	0.531264	0.820288	1.36172	1.66525	2.10996	1.05319	0.752076	1.95145	1.03648	0.967179	0.967735	1.37339	1.05713	2-acyl LPC(20:1)	1	1.03798	1.38844	1.22556	1	0.885992	0.191684	0.317438	0.493313
2-acyl LPC(15:0)	2-acyl LPC	C23H48NO7P	0.00337497	0.00430382	0.00358619	0.00398792	0.00267344	0.00550697	0.00591434	0.00482182	0.00667789	0.00479081	0.00516896	0.00456476	0.00257088	0.00549889	0.00517603	0.00474415	0.0074756	0.00915853	0.00586264	0.00757989	0.00655801	0.00358527	0.00554237	0.0045959	0.00689647	2-acyl LPC(15:0)	0.941344	1.20042	1.00026	1.11231	0.745674	1.536	1.64962	1.3449	1.86259	1.33625	1.44172	1.2732	0.717068	1.53375	1.44369	1.32323	2.08509	2.55449	1.6352	2.11418	1.82916	2-acyl LPC(15:0)	1	1.54587	1.28189	1.92356	1	0.00247864	0.129122	0.00148879	0.109244
2-acyl LPC(22:2)	2-acyl LPC	C30H58NO7P	0.000248168	0.000330257	0.000419	0.000307439	0.000385549	0.000404941	0.000287206	0.000703819	0.000124902	0.00023518	0.000459974	0.000438967	0.000651435	0.000408668	0.000286256	0.000689518	0.000258366	0.000318507	0.000248549	0.000420074	0.000283837	0.000338082	0.00035121	0.00044906	0.000369808	2-acyl LPC(22:2)	0.734046	0.976852	1.23934	0.90936	1.1404	1.19776	0.849516	2.0818	0.369443	0.695631	1.36054	1.2984	1.92685	1.20878	0.846706	2.0395	0.76421	0.942099	0.735173	1.24252	0.839549	2-acyl LPC(22:2)	1	1.03883	1.32826	1.09384	1	0.902118	0.131326	0.7033	0.877547
2-acyl LPC(22:3)	2-acyl LPC	C30H56NO7P	0.000332576	0.000466824	0.000416396	0.000417271	0.000292685	0.000541651	0.000349718	0.000662184	0.000248301	0.000370038	0.000434231	0.000510566	0.000476219	0.00044442	0.000420028	0.00050566	0.000568985	0.000607914	0.000472227	0.000520327	0.000385018	0.000385151	0.000434378	0.000457093	0.000510022	2-acyl LPC(22:3)	0.863496	1.21206	1.08112	1.0834	0.759925	1.40634	0.908003	1.71929	0.644686	0.960761	1.12743	1.32563	1.23645	1.15389	1.09056	1.31289	1.47731	1.57838	1.22608	1.35097	0.999655	2-acyl LPC(22:3)	1	1.12781	1.18679	1.32421	1	0.557412	0.0776059	0.0221007	0.342006
2-acyl LPC(17:1)	2-acyl LPC	C25H50NO7P	0.00467508	0.00480794	0.00569961	0.00413702	0.00333106	0.0048303	0.00498	0.00677961	0.00513071	0.00423478	0.00601005	0.00579856	0.00457219	0.00479349	0.00588084	0.00603418	0.00645396	0.00947763	0.00546716	0.00653585	0.00620222	0.00453014	0.00519108	0.00541103	0.00669517	2-acyl LPC(17:1)	1.03199	1.06132	1.25815	0.913222	0.735311	1.06626	1.0993	1.49656	1.13257	0.934802	1.32668	1.28	1.00928	1.05813	1.29816	1.33201	1.42467	2.09213	1.20684	1.44275	1.3691	2-acyl LPC(17:1)	1	1.1459	1.19445	1.47792	1	0.285652	0.112161	0.0157852	0.0743108
2-acyl LPC(17:0)	2-acyl LPC	C25H52NO7P	0.000893412	0.000988041	0.000879535	0.000870221	0.000678317	0.00107313	0.000936296	0.000856576	0.00136055	0.000873408	0.00111359	0.000903633	0.000800536	0.000991183	0.00121132	0.000967226	0.0014194	0.00179187	0.00130996	0.00121767	0.00126051	0.000861905	0.00101999	0.00100405	0.00132777	2-acyl LPC(17:0)	1.03655	1.14635	1.02045	1.00965	0.786998	1.24506	1.08631	0.993816	1.57853	1.01335	1.29201	1.04841	0.928798	1.14999	1.40539	1.1222	1.64682	2.07896	1.51985	1.41277	1.46247	2-acyl LPC(17:0)	1	1.18341	1.16492	1.54051	1	0.174429	0.147991	0.00617566	0.0688035
2-acyl LPC(22:5)	2-acyl LPC	C30H52NO7P	0.0106941	0.0129316	0.0105465	0.00775038	0.013248	0.0153935	0.0177408	0.0242209	0.00984583	0.0137931	0.0160485	0.0185734	0.00870687	0.0282715	0.013915	0.0160725	0.0163107	0.0276666	0.0232035	0.0192613	0.0248659	0.0110341	0.0161988	0.017103	0.0212301	2-acyl LPC(22:5)	0.969185	1.17197	0.955806	0.702401	1.20064	1.39508	1.60781	2.19509	0.892308	1.25004	1.45444	1.68327	0.789087	2.56219	1.26109	1.45662	1.47821	2.50737	2.10289	1.74561	2.25355	2-acyl LPC(22:5)	1	1.46807	1.55001	1.92404	1	0.0803248	0.110182	0.0017647	0.132234
2-acyl LPC(22:4)	2-acyl LPC	C30H54NO7P	0.053679	0.0813415	0.0637891	0.0652004	0.0373949	0.0729429	0.0919756	0.0742384	0.0675576	0.0623055	0.103324	0.0704021	0.0535163	0.075306	0.104125	0.0845099	0.107359	0.167514	0.136047	0.12798	0.125939	0.060281	0.073804	0.0813347	0.124891	2-acyl LPC(22:4)	0.89048	1.34937	1.0582	1.08161	0.620344	1.21005	1.52578	1.23154	1.12071	1.03359	1.71404	1.1679	0.88778	1.24925	1.72733	1.40193	1.78098	2.77888	2.25687	2.12305	2.08919	2-acyl LPC(22:4)	1	1.22433	1.34926	2.07182	1	0.163036	0.122854	0.00137485	0.00409563
2-acyl LPC(19:2)	2-acyl LPC	C27H52NO7P	9.623e-05	3.61176e-05	4.16925e-05	5.11347e-05	8.91602e-05	0.000120445	6.05863e-05	8.18631e-05	8.9193e-05	5.71537e-05	8.02403e-05	0.000203397	6.29458e-05	3.42133e-05	9.28107e-05	0.000103887	7.0837e-05	0.000157795	8.03357e-05	7.39134e-05	7.94093e-05	6.2867e-05	8.18481e-05	9.47215e-05	9.43628e-05	2-acyl LPC(19:2)	1.53069	0.574508	0.663185	0.813379	1.41823	1.91586	0.963722	1.30216	1.41876	0.909121	1.27635	3.23536	1.00125	0.544217	1.4763	1.65248	1.12677	2.50997	1.27787	1.17571	1.26313	2-acyl LPC(19:2)	1	1.30193	1.5067	1.50099	1	0.29392	0.340991	0.126976	0.508551
2-acyl LPC(16:0)	2-acyl LPC	C24H50NO7P	1.90502	2.16757	1.6927	1.96304	1.43144	2.21891	2.10096	1.83005	2.31279	2.06494	2.10208	2.41427	1.45404	2.20609	2.44889	1.90323	2.40345	3.04723	2.5809	2.49957	2.73265	1.83195	2.10553	2.12507	2.52784	2-acyl LPC(16:0)	1.03989	1.1832	0.923986	1.07155	0.781373	1.21122	1.14684	0.998958	1.26247	1.12718	1.14745	1.31787	0.79371	1.20423	1.33676	1.03891	1.31196	1.66338	1.40882	1.36443	1.49166	2-acyl LPC(16:0)	1	1.14933	1.16	1.37986	1	0.105087	0.217892	0.00803238	0.0498766
2-acyl LPC(24:6)	2-acyl LPC	C32H54NO7P	0.00287034	0.0030492	0.00304455	0.00237051	0.00370018	0.00378242	0.0033645	0.00442045	0.00288356	0.0027364	0.00330257	0.00581731	0.0018033	0.00337389	0.00446056	0.00241364	0.0038362	0.00555112	0.00482328	0.00492714	0.00494542	0.00300696	0.00343746	0.00375153	0.00441613	2-acyl LPC(24:6)	0.954567	1.01405	1.0125	0.788343	1.23054	1.25789	1.1189	1.47007	0.958963	0.910021	1.09831	1.93462	0.599708	1.12203	1.48341	0.802684	1.27577	1.84609	1.60404	1.63858	1.64466	2-acyl LPC(24:6)	1	1.14317	1.24762	1.46864	1	0.282844	0.318932	0.0290679	0.125273
2-acyl LPC(20:3)	2-acyl LPC	C28H52NO7P	0.031061	0.0404772	0.0300348	0.0255743	0.0413554	0.0355614	0.0393246	0.042553	0.0346333	0.0299306	0.0529551	0.0474899	0.025814	0.0325718	0.0477455	0.0361278	0.0473862	0.0724464	0.0539304	0.0464448	0.0492886	0.0337005	0.0364006	0.0413153	0.0509374	2-acyl LPC(20:3)	0.921677	1.20108	0.891225	0.758871	1.22714	1.05522	1.16688	1.26268	1.02768	0.888134	1.57134	1.40917	0.765983	0.966507	1.41676	1.07203	1.4061	2.14971	1.60028	1.37816	1.46255	2-acyl LPC(20:3)	1	1.08012	1.22595	1.51147	1	0.493354	0.240865	0.0200648	0.032913
2-acyl LPC(20:5)	2-acyl LPC	C28H48NO7P	0.0016468	0.00277701	0.002353	0.00146667	0.00503188	0.00533442	0.00602258	0.0135698	0.00370003	0.0039391	0.00247026	0.00503092	0.00106624	0.0014665	0.0021547	0.0024248	0.00404392	0.00498061	0.0073982	0.00362293	0.0055662	0.00265507	0.00651318	0.00243772	0.00467278	2-acyl LPC(20:5)	0.620247	1.04593	0.886227	0.552402	1.8952	2.00914	2.26833	5.11089	1.39357	1.48361	0.930392	1.89483	0.401585	0.552338	0.811539	0.913271	1.52309	1.87589	2.78644	1.36453	2.09644	2-acyl LPC(20:5)	1	2.45311	0.918138	1.75994	1	0.0800549	0.82364	0.0670636	0.337009
2-acyl LPC(22:7)	2-acyl LPC	C30H48NO7P	0.0015209	0.00276373	0.0016123	0.00124084	0.00264499	0.00275131	0.00328438	0.00460678	0.00301405	0.0027782	0.00466907	0.00436731	0.00160452	0.00222492	0.00294507	0.00294549	0.005043	0.00899173	0.00564673	0.00508291	0.00609877	0.00195655	0.00328695	0.00316218	0.00563477	2-acyl LPC(22:7)	0.777335	1.41255	0.824052	0.634196	1.35186	1.4062	1.67866	2.35454	1.54049	1.41995	2.38638	2.23215	0.820076	1.13716	1.50523	1.50545	2.57749	4.59571	2.88606	2.59789	3.1171	2-acyl LPC(22:7)	1	1.67997	1.6162	2.87995	1	0.0209423	0.110368	0.00337063	0.0341365
2-acyl LPC(22:6)	2-acyl LPC	C30H50NO7P	0.806423	1.21214	0.979274	0.647888	2.01655	1.4764	1.58399	2.96158	1.33874	1.00639	2.05952	3.15241	1.15194	1.10002	1.38418	1.56063	2.43624	3.48107	3.08467	2.44072	2.86243	1.13245	1.67342	1.76961	2.64429	2-acyl LPC(22:6)	0.712102	1.07036	0.864736	0.57211	1.78069	1.30371	1.39873	2.61519	1.18216	0.88868	1.81864	2.7837	1.01721	0.971355	1.22229	1.37809	2.15129	3.07392	2.72388	2.15525	2.52763	2-acyl LPC(22:6)	1	1.47769	1.56264	2.33501	1	0.226872	0.198325	0.00271589	0.0488318
2-acyl LPC(20:0)	2-acyl LPC	C28H58NO7P	0.00170516	0.00261974	0.00412044	0.0019989	0.00428468	0.00337058	0.00255451	0.00570345	0.0011472	0.00226814	0.00278751	0.00309296	0.00688939	0.0028137	0.00158646	0.00480667	0.00265529	0.00133391	0.00154632	0.00238702	0.00165284	0.00294578	0.00300878	0.003434	0.00239701	2-acyl LPC(20:0)	0.578848	0.88932	1.39876	0.678564	1.45451	1.14421	0.867174	1.93614	0.389437	0.769963	0.94627	1.04996	2.33873	0.95516	0.538553	1.63171	0.901385	0.452821	0.524928	0.810318	0.561086	2-acyl LPC(20:0)	1	1.02138	1.16573	0.813708	1	0.947704	0.653888	0.485848	0.51389
2-acyl LPC(16:2)	2-acyl LPC	C24H46NO7P	1.47066e-05	0.000227157	2.12396e-05	7.8898e-05	6.8853e-05	0.000179952	0.000207888	0.000121157	0.00015984	0.000106125	9.04109e-05	0.000123481	4.36042e-06	7.85288e-05	8.91893e-05	4.84792e-05	4.96165e-05	0.000157244	0.000206806	0.000126397	0.000143097	8.21709e-05	0.000154993	7.7194e-05	0.00012194	2-acyl LPC(16:2)	0.178976	2.76445	0.258481	0.96017	0.837925	2.18997	2.52995	1.47446	1.94522	1.29152	1.10028	1.50273	0.0530653	0.955677	1.08541	0.58998	0.603821	1.91362	2.51678	1.53822	1.74146	2-acyl LPC(16:2)	1	1.88622	0.939433	1.48398	1	0.12644	0.911022	0.396663	0.340903
2-acyl LPC(19:0)	2-acyl LPC	C27H56NO7P	0.000369203	0.000483893	0.000524076	0.000326838	0.000421023	0.000350709	0.000409674	0.000435296	0.000271312	0.00037319	0.000359402	0.000443887	0.00070305	0.000421537	0.000317232	0.000486061	0.000381651	0.000220767	0.000158023	0.000296227	0.000300048	0.000425007	0.000368036	0.000449022	0.000307129	2-acyl LPC(19:0)	0.868698	1.13855	1.2331	0.76902	0.990626	0.825185	0.963924	1.02421	0.63837	0.87808	0.84564	1.04442	1.65421	0.991837	0.746417	1.14365	0.897989	0.519443	0.371813	0.696994	0.705983	2-acyl LPC(19:0)	1	0.865954	1.05651	0.722646	1	0.248936	0.76133	0.0884468	0.323247
2-acyl LPC(24:4)	2-acyl LPC	C32H58NO7P	0.00429003	0.00594916	0.00475889	0.00469867	0.00251461	0.0057367	0.00741473	0.00498687	0.00464804	0.00447992	0.00686855	0.00438254	0.00243745	0.00537579	0.00845742	0.00615999	0.00695963	0.012242	0.00937766	0.00947775	0.00887916	0.00444227	0.00545325	0.00550435	0.00884937	2-acyl LPC(24:4)	0.96573	1.33921	1.07127	1.05772	0.566064	1.29139	1.66913	1.1226	1.04632	1.00847	1.54618	0.986554	0.548695	1.21015	1.90385	1.38668	1.56668	2.7558	2.11101	2.13354	1.99879	2-acyl LPC(24:4)	1	1.22758	1.23909	1.99208	1	0.226648	0.391025	0.00291515	0.0119458
2-acyl LPC(23:1)	2-acyl LPC	C31H62NO7P	2.90347e-05	9.7234e-05	0.000190657	8.70368e-05	0.000112369	8.01272e-05	7.45565e-05	0.000189378	5.25709e-06	6.15045e-05	0.000116493	0.000103064	0.000246603	9.70368e-05	3.19803e-05	0.000153198	7.79317e-05	1.50212e-05	6.92407e-05	8.63247e-05	4.88106e-05	0.000103266	8.21646e-05	0.000119035	7.50878e-05	2-acyl LPC(23:1)	0.281163	0.941584	1.84627	0.842838	1.08815	0.775927	0.721983	1.83387	0.0509081	0.595591	1.12808	0.99804	2.38803	0.939675	0.309687	1.48352	0.754667	0.145461	0.670506	0.835942	0.472667	2-acyl LPC(23:1)	1	0.795657	1.1527	0.727127	1	0.608966	0.727332	0.391911	0.840007
2-acyl LPC(18:0)	2-acyl LPC	C26H54NO7P	0.0755338	0.0839132	0.094142	0.0797688	0.0500747	0.0687006	0.0893669	0.0624096	0.0851423	0.103431	0.0679831	0.088454	0.0708852	0.0771596	0.105309	0.0926506	0.089062	0.0609861	0.0636022	0.0749736	0.0862247	0.0766865	0.0818101	0.0819581	0.0779165	2-acyl LPC(18:0)	0.984968	1.09424	1.22762	1.04019	0.65298	0.895863	1.16535	0.813828	1.11026	1.34875	0.886507	1.15345	0.924351	1.00617	1.37324	1.20817	1.16138	0.795266	0.82938	0.977664	1.12438	2-acyl LPC(18:0)	1	1.06681	1.06874	1.01604	1	0.635235	0.612757	0.894252	0.675953
2-acyl LPC(24:5)	2-acyl LPC	C32H56NO7P	0.00169764	0.00286536	0.00193669	0.00238444	0.00198701	0.00217348	0.00274134	0.00247917	0.0018129	0.00200715	0.00223367	0.00297072	0.00112445	0.00186849	0.00338636	0.00236825	0.00246405	0.00400883	0.00386887	0.00293954	0.00275138	0.00217423	0.00224281	0.00231674	0.00306682	2-acyl LPC(24:5)	0.780801	1.31787	0.890748	1.09669	0.913891	0.999654	1.26084	1.14025	0.833813	0.923154	1.02734	1.36633	0.517173	0.85938	1.5575	1.08924	1.1333	1.84379	1.77942	1.35199	1.26545	2-acyl LPC(24:5)	1	1.03154	1.06555	1.41053	1	0.801331	0.759346	0.0385858	0.0441177
2-acyl LPC(16:1)	2-acyl LPC	C24H48NO7P	0.0654143	0.0909488	0.0526433	0.0708245	0.0548545	0.10288	0.130787	0.118983	0.102928	0.0784894	0.0870797	0.0748977	0.0354233	0.0708394	0.0946278	0.0814312	0.0942253	0.153182	0.149941	0.130869	0.15217	0.0669371	0.106813	0.0725736	0.12697	2-acyl LPC(16:1)	0.977251	1.35872	0.786459	1.05808	0.819494	1.53697	1.95388	1.77753	1.53768	1.17259	1.30092	1.11893	0.529203	1.0583	1.41368	1.21653	1.40767	2.28845	2.24003	1.9551	2.27333	2-acyl LPC(16:1)	1	1.59573	1.08421	1.89685	1	0.00732878	0.659163	0.00388194	0.249049
2-acyl LPC(21:1)	2-acyl LPC	C29H58NO7P	5.17936e-05	5.28781e-05	0.000349285	5.86739e-05	0.000115313	5.55131e-05	6.83425e-05	0.00018148	1.14198e-05	4.56488e-05	0.00011601	6.25848e-05	0.000302386	0.000157481	4.44112e-05	0.000167088	7.52634e-05	3.28361e-05	2.00175e-05	8.30391e-05	4.24711e-05	0.000125589	7.24808e-05	0.000136575	7.01191e-05	2-acyl LPC(21:1)	0.412406	0.421041	2.78118	0.46719	0.918181	0.442023	0.544176	1.44503	0.0909302	0.363478	0.923726	0.498331	2.40775	1.25394	0.353623	1.33043	0.599284	0.261457	0.159389	0.661198	0.338176	2-acyl LPC(21:1)	1	0.577128	1.08747	0.558323	1	0.430898	0.884691	0.355527	0.948381
2-acyl LPC(18:1)	2-acyl LPC	C26H52NO7P	1.92908	1.86374	1.73987	1.47143	1.32712	1.80478	1.73887	1.94142	1.67739	1.50995	1.98374	2.139	1.36745	1.57156	2.36177	1.73352	2.29803	3.05983	2.71237	2.29185	2.50344	1.66625	1.73448	1.8847	2.43317	2-acyl LPC(18:1)	1.15774	1.11853	1.04418	0.88308	0.796472	1.08314	1.04358	1.16514	1.00669	0.906195	1.19054	1.28372	0.820678	0.94317	1.41741	1.04037	1.37916	1.83636	1.62783	1.37546	1.50244	2-acyl LPC(18:1)	1	1.04095	1.1311	1.46027	1	0.628474	0.341702	0.00823262	0.0093292
2-acyl LPC(20:4)	2-acyl LPC	C28H50NO7P	1.46333	1.53264	1.28434	1.11957	0.978809	1.50872	1.92956	1.70144	1.35484	1.0995	1.72818	1.70085	0.655801	1.18736	2.01831	1.1189	2.04373	3.06657	2.66556	2.12247	2.38777	1.27574	1.51881	1.4581	2.23417	2-acyl LPC(20:4)	1.14705	1.20137	1.00675	0.877584	0.767249	1.18263	1.51251	1.33369	1.062	0.861852	1.35465	1.33323	0.514056	0.930721	1.58208	0.877064	1.602	2.40376	2.08942	1.66372	1.87168	2-acyl LPC(20:4)	1	1.19054	1.14295	1.75128	1	0.204326	0.506665	0.0135856	0.0555255
2-acyl LPC(18:3)	2-acyl LPC	C26H48NO7P	0.00132392	0.00191468	0.00133166	0.00110751	0.00152933	0.00228669	0.00338017	0.00370179	0.00240322	0.0022645	0.0013493	0.00260584	0.000609526	0.00118178	0.00191508	0.00126924	0.00252134	0.00255866	0.00248601	0.00192501	0.00263329	0.00144142	0.00280727	0.0015323	0.00223226	2-acyl LPC(18:3)	0.918482	1.32833	0.923851	0.768348	1.06099	1.58642	2.34503	2.56816	1.66726	1.57102	0.936092	1.80783	0.422865	0.81987	1.32861	0.880552	1.74921	1.7751	1.7247	1.3355	1.82688	2-acyl LPC(18:3)	1	1.94758	1.06305	1.54866	1	0.00346722	0.81003	0.0171604	0.150964
2-acyl LPC(18:2)	2-acyl LPC	C26H50NO7P	0.0622822	0.0973753	0.071342	0.0367171	0.0999345	0.0812463	0.103255	0.171832	0.092296	0.0560713	0.116687	0.120537	0.0643109	0.0516102	0.0869885	0.065298	0.102877	0.123455	0.113788	0.0917123	0.0905075	0.0735302	0.10094	0.0880267	0.0979397	2-acyl LPC(18:2)	0.847029	1.32429	0.970241	0.499347	1.35909	1.10494	1.40425	2.33688	1.25521	0.762562	1.58692	1.63929	0.874618	0.701891	1.18303	0.888043	1.39911	1.67897	1.5475	1.24727	1.23089	2-acyl LPC(18:2)	1	1.37277	1.19715	1.33196	1	0.260733	0.445246	0.116111	0.882718
2-acyl LPE(20:3)	2-acyl LPE	C25H46NO7P	0.00213163	0.00265272	0.00307479	0.00287631	0.00294853	0.00281475	0.00256171	0.00342999	0.00217819	0.00213416	0.00340381	0.0026222	0.00357084	0.00384383	0.00313946	0.00371919	0.00223359	0.0031958	0.00268356	0.00363493	0.00293548	0.00273679	0.00262376	0.00331603	0.00306709	2-acyl LPE(20:3)	0.778877	0.969281	1.1235	1.05098	1.07736	1.02848	0.936027	1.25329	0.795891	0.779804	1.24372	0.958126	1.30475	1.4045	1.14713	1.35896	0.816132	1.16772	0.980547	1.32817	1.0726	2-acyl LPE(20:3)	1	0.958699	1.21165	1.12069	1	0.706748	0.0611298	0.295969	0.218141
2-acyl LPE(22:5)	2-acyl LPE	C27H46NO7P	0.00115081	0.00130436	0.00143908	0.00130815	0.00103805	0.00161479	0.00194503	0.00144768	0.00151317	0.00164822	0.00174482	0.0013143	0.00130998	0.00203598	0.00180261	0.00205129	0.00154687	0.00228592	0.00175195	0.00225104	0.00215621	0.00124809	0.00163378	0.00164154	0.00200721	2-acyl LPE(22:5)	0.922057	1.04508	1.15303	1.04812	0.831707	1.29381	1.55841	1.15992	1.21239	1.3206	1.39799	1.05305	1.04958	1.63128	1.44429	1.64354	1.23939	1.83153	1.4037	1.80358	1.72761	2-acyl LPE(22:5)	1	1.30902	1.31524	1.60823	1	0.00812974	0.0385017	0.000610504	0.0386775
2-acyl LPE(22:6)	2-acyl LPE	C27H44NO7P	0.225201	0.236789	0.247066	0.261314	0.228555	0.364405	0.387822	0.32658	0.408337	0.3429	0.482508	0.484585	0.218689	0.415098	0.503845	0.451856	0.491584	0.736666	0.52217	0.645922	0.632489	0.239785	0.366009	0.420945	0.580115	2-acyl LPE(22:6)	0.939181	0.987504	1.03036	1.08978	0.953167	1.51971	1.61737	1.36197	1.70293	1.43003	2.01225	2.02091	0.912023	1.73112	2.10124	1.88442	2.0501	3.0722	2.17766	2.69376	2.63773	2-acyl LPE(22:6)	1	1.5264	1.75551	2.41931	1	5.18569e-05	0.00925223	7.24091e-05	0.00228427
2-acyl LPE(18:2)	2-acyl LPE	C23H44NO7P	0.00131652	0.00157959	0.00167936	0.00148387	0.00206333	0.00195096	0.00226305	0.00272231	0.00311156	0.00198684	0.00228922	0.00249759	0.00134678	0.00212047	0.00247321	0.0021206	0.0017853	0.00268736	0.00236206	0.00267873	0.00218002	0.00162454	0.00240694	0.00214545	0.00230235	2-acyl LPE(18:2)	0.810395	0.972335	1.03375	0.913413	1.27011	1.20093	1.39304	1.67575	1.91535	1.22302	1.40916	1.53742	0.829024	1.30528	1.52241	1.30536	1.09896	1.65423	1.45399	1.64892	1.34194	2-acyl LPE(18:2)	1	1.48162	1.32066	1.41723	1	0.0157419	0.0663966	0.00673295	0.692506
2-acyl LPE(22:7)	2-acyl LPE	C27H42NO7P	0.000427864	0.000427699	0.000391094	0.0004175	0.000310834	0.000532839	0.000642403	0.000420693	0.000773249	0.000696167	0.000859835	0.000628178	0.000341055	0.00071338	0.000669865	0.000779078	0.00083333	0.0016462	0.00078918	0.000960189	0.00106376	0.000394998	0.00061307	0.000642463	0.00101196	2-acyl LPE(22:7)	1.0832	1.08279	0.990116	1.05697	0.786926	1.34897	1.62634	1.06505	1.9576	1.76245	2.17681	1.59033	0.863435	1.80603	1.69587	1.97236	2.1097	4.1676	1.99793	2.43087	2.69308	2-acyl LPE(22:7)	1	1.55208	1.62649	2.56192	1	0.0106413	0.0224378	0.00263782	0.033351
2-acyl LPE(22:4)	2-acyl LPE	C27H48NO7P	0.0210047	0.0256143	0.0245346	0.0324478	0.0130816	0.0228211	0.0289286	0.0216983	0.022604	0.0215498	0.030228	0.0165243	0.0255338	0.0322091	0.0362719	0.033026	0.0245194	0.0356821	0.0334028	0.0307979	0.0292797	0.0233366	0.0235204	0.0281534	0.031118	2-acyl LPE(22:4)	0.900074	1.0976	1.05134	1.39043	0.560562	0.977912	1.23963	0.929797	0.968608	0.923435	1.29531	0.708086	1.09415	1.3802	1.55429	1.4152	1.05069	1.52902	1.43135	1.31973	1.25467	2-acyl LPE(22:4)	1	1.00788	1.20641	1.33344	1	0.958818	0.328732	0.0457438	0.0065382
2-acyl LPE(17:0)	2-acyl LPE	C22H46NO7P	0.000122819	0.000138067	0.000121016	0.000143735	4.6139e-05	0.000181307	0.000176353	8.38165e-05	0.00024043	0.000220317	0.000110985	9.94124e-05	6.82637e-05	0.000200062	0.000204109	0.00016876	0.000164104	9.29622e-05	8.97604e-05	0.000112868	0.000142951	0.000114355	0.000180445	0.000136566	0.000128568	2-acyl LPE(17:0)	1.07401	1.20735	1.05825	1.25692	0.403472	1.58548	1.54215	0.73295	2.10249	1.9266	0.970526	0.869331	0.596945	1.74948	1.78487	1.47575	1.43504	0.812926	0.784927	0.986995	1.25006	2-acyl LPE(17:0)	1	1.57793	1.19423	1.12428	1	0.0742259	0.517128	0.541301	0.107301
2-acyl LPE(18:1)	2-acyl LPE	C23H46NO7P	0.0344856	0.0384298	0.0562686	0.0484459	0.0527738	0.0487335	0.0492657	0.0733659	0.0417853	0.0458851	0.0504443	0.0479409	0.0577762	0.0559798	0.0415514	0.0687733	0.0393363	0.0435379	0.0431248	0.058478	0.0499807	0.0460807	0.0518071	0.0507385	0.0505385	2-acyl LPE(18:1)	0.748373	0.833967	1.22109	1.05133	1.14525	1.05757	1.06912	1.59212	0.906784	0.995754	1.09469	1.04037	1.2538	1.21482	0.901708	1.49245	0.85364	0.944818	0.935853	1.26903	1.08463	2-acyl LPE(18:1)	1	1.12427	1.10108	1.09674	1	0.433236	0.386165	0.496746	0.862379
2-acyl LPE(20:2)	2-acyl LPE	C25H48NO7P	0.000657803	0.000748098	0.00156287	0.00101957	0.00168499	0.000964584	0.000804576	0.00200982	0.000392773	0.000698759	0.00105741	0.00116675	0.0026087	0.00134214	0.000615423	0.00162701	0.000694788	0.000546558	0.000645037	0.0010386	0.000657505	0.00113467	0.000974102	0.00135809	0.000868249	2-acyl LPE(20:2)	0.579733	0.659311	1.37738	0.898566	1.48501	0.850103	0.709086	1.77128	0.346157	0.615828	0.931912	1.02827	2.29909	1.18285	0.542383	1.43391	0.612328	0.481691	0.568482	0.915331	0.57947	2-acyl LPE(20:2)	1	0.858492	1.1969	0.765202	1	0.654789	0.587084	0.339007	0.740013
2-acyl LPE(20:5)	2-acyl LPE	C25H42NO7P	0.000176219	0.000226255	0.000301885	0.000276563	0.000340033	0.00057437	0.000676599	0.000852402	0.000537456	0.000508654	0.000272404	0.000395491	0.00015479	0.000241116	0.000215089	0.000304579	0.000248258	0.000421558	0.000534051	0.000378931	0.000481663	0.000264191	0.000629896	0.000255778	0.00039484	2-acyl LPE(20:5)	0.667014	0.856406	1.14268	1.04683	1.28707	2.17407	2.56102	3.22646	2.03435	1.92533	1.03109	1.49699	0.585901	0.912657	0.814143	1.15288	0.939689	1.59566	2.02146	1.43431	1.82316	2-acyl LPE(20:5)	1	2.38424	0.968155	1.49452	1	0.000711375	0.868413	0.0412896	0.0114906
2-acyl LPE(18:0)	2-acyl LPE	C23H48NO7P	0.0141935	0.0119744	0.0129846	0.0185165	0.00523307	0.0157146	0.0226478	0.00829692	0.0233893	0.0257095	0.0114269	0.0124469	0.00849468	0.0187807	0.0204471	0.0161587	0.0151203	0.00892949	0.00984519	0.0122854	0.012655	0.0125804	0.0191516	0.0143193	0.012499	2-acyl LPE(18:0)	1.12822	0.951828	1.03213	1.47185	0.41597	1.24913	1.80025	0.659512	1.85919	2.04361	0.908308	0.989387	0.675231	1.49286	1.62532	1.28444	1.20189	0.709794	0.782582	0.976547	1.00593	2-acyl LPE(18:0)	1	1.52234	1.13822	0.993531	1	0.125543	0.593405	0.972819	0.0635945
2-acyl LPE(20:4)	2-acyl LPE	C25H44NO7P	0.113404	0.108585	0.113837	0.142108	0.0758534	0.13932	0.163249	0.123723	0.122154	0.12776	0.128497	0.126005	0.0656087	0.124926	0.199055	0.122697	0.121029	0.178314	0.175982	0.165941	0.177343	0.110757	0.135241	0.128818	0.156884	2-acyl LPE(20:4)	1.02389	0.980387	1.02781	1.28305	0.68486	1.25788	1.47393	1.11706	1.10289	1.15351	1.16017	1.13767	0.592364	1.12792	1.79722	1.1078	1.09274	1.60995	1.58889	1.49824	1.60118	2-acyl LPE(20:4)	1	1.22106	1.16307	1.41647	1	0.0965434	0.466745	0.0162215	0.161446
2-acyl LPE(22:1)	2-acyl LPE	C27H54NO7P	0.000534188	0.000726903	0.00165945	0.000640603	0.00225928	0.00106995	0.000668139	0.00266809	0.000271731	0.000643604	0.000981579	0.00066843	0.0038808	0.00120351	0.000310401	0.00158873	0.000490327	0.000180453	0.000412562	0.000812112	0.000302402	0.00116409	0.0010643	0.00140894	0.000631097	2-acyl LPE(22:1)	0.458891	0.624441	1.42554	0.550306	1.94082	0.91913	0.57396	2.292	0.233429	0.552884	0.843219	0.57421	3.33377	1.03387	0.266648	1.36479	0.421212	0.155017	0.354408	0.69764	0.259776	2-acyl LPE(22:1)	1	0.914281	1.21034	0.54214	1	0.858105	0.742896	0.199432	0.355847
2-acyl LPE(19:1)	2-acyl LPE	C24H48NO7P	5.36721e-05	9.72029e-05	0.0001898	8.69167e-05	0.000211975	0.00010603	8.63045e-05	0.000265391	4.23742e-05	8.44029e-05	0.000129322	0.000125012	0.000274175	0.000158378	3.83761e-05	0.000195673	7.46257e-05	4.3956e-05	7.63625e-05	0.000119045	7.37199e-05	0.000127913	0.000116901	0.000145053	9.72303e-05	2-acyl LPE(19:1)	0.419598	0.759913	1.48382	0.679497	1.65718	0.828922	0.674711	2.07477	0.331273	0.659845	1.01101	0.977318	2.14345	1.23817	0.300017	1.52973	0.583409	0.343639	0.596987	0.930668	0.576328	2-acyl LPE(19:1)	1	0.913905	1.13399	0.760127	1	0.829072	0.735244	0.427955	0.654051
2-acyl LPE(20:1)	2-acyl LPE	C25H50NO7P	0.0049701	0.00707856	0.0169048	0.00892329	0.0166968	0.0117371	0.00857369	0.027711	0.00375775	0.00786823	0.0111791	0.00819405	0.0270891	0.0109911	0.00340293	0.0200364	0.00594859	0.00288646	0.00662656	0.0109177	0.00470691	0.0109147	0.0119295	0.0121713	0.00852043	2-acyl LPE(20:1)	0.455358	0.648534	1.54881	0.817547	1.52975	1.07534	0.785518	2.53887	0.344283	0.720883	1.02423	0.750735	2.48189	1.007	0.311775	1.83572	0.545007	0.264456	0.607123	1.00027	0.431245	2-acyl LPE(20:1)	1	1.09298	1.11513	0.780638	1	0.838898	0.79577	0.522726	0.485207
2-acyl LPE(20:0)	2-acyl LPE	C25H52NO7P	0.000672444	0.000770762	0.00173728	0.000782644	0.00216457	0.0019762	0.00133582	0.00437351	0.000579988	0.00132395	0.00108954	0.000882233	0.00309306	0.00141582	0.000292516	0.0022083	0.000766651	0.000283615	0.000909801	0.00120983	0.000513524	0.00122554	0.0019179	0.00135463	0.000981953	2-acyl LPE(20:0)	0.548692	0.628916	1.41756	0.638612	1.76621	1.61251	1.08999	3.56864	0.473251	1.0803	0.889032	0.719873	2.52384	1.15526	0.238684	1.8019	0.625562	0.23142	0.742367	0.987178	0.419018	2-acyl LPE(20:0)	1	1.56494	1.10534	0.801241	1	0.364399	0.823854	0.568945	0.192419
2-acyl LPE(22:2)	2-acyl LPE	C27H52NO7P	7.06389e-05	0.000147673	0.000425063	0.000139977	0.000478587	0.000239877	0.000115049	0.000616103	4.86903e-05	9.42849e-05	0.000253431	0.000170516	0.000584854	0.000251929	5.28808e-05	0.000297016	9.02951e-05	3.97574e-05	8.57741e-05	0.00014688	6.46258e-05	0.000252388	0.000222801	0.000262722	0.000120725	2-acyl LPE(22:2)	0.279882	0.585102	1.68417	0.554611	1.89624	0.950428	0.455843	2.44109	0.192918	0.373572	1.00413	0.675613	2.31728	0.998182	0.209522	1.17682	0.357763	0.157525	0.33985	0.58196	0.256058	2-acyl LPE(22:2)	1	0.882771	1.04095	0.47833	1	0.828878	0.934182	0.159819	0.34458
2-acyl LPE(16:1)	2-acyl LPE	C21H42NO7P	0.000701116	0.00069364	0.000911348	0.00097464	0.00118074	0.00106905	0.00136615	0.00139995	0.001043	0.00125842	0.000890345	0.000936903	0.000647765	0.001111	0.000844913	0.00107768	0.000800106	0.000928322	0.00110874	0.000982131	0.000927295	0.000892297	0.00122731	0.000886184	0.000970713	2-acyl LPE(16:1)	0.785743	0.777364	1.02135	1.09228	1.32326	1.19808	1.53104	1.56893	1.16889	1.41031	0.997812	1.04999	0.725952	1.2451	0.946896	1.20776	0.896681	1.04037	1.24257	1.10068	1.03922	2-acyl LPE(16:1)	1	1.37545	0.993149	1.08788	1	0.0213207	0.959921	0.438573	0.0135482
2-acyl LPE(24:5)	2-acyl LPE	C29H50NO7P	0.000444634	0.000574944	0.00034723	0.000700148	0.000131137	0.000414307	0.000765135	0.00024877	0.000416297	0.000484896	0.000520132	0.000191934	0.00020028	0.000542507	0.000690814	0.000464983	0.00039757	0.000659732	0.000581137	0.000547254	0.000526252	0.000439619	0.000465881	0.000429133	0.000529488	2-acyl LPE(24:5)	1.01141	1.30782	0.789844	1.59263	0.298297	0.942423	1.74045	0.565878	0.946949	1.10299	1.18314	0.436592	0.455577	1.23404	1.57139	1.0577	0.904351	1.50069	1.32191	1.24484	1.19706	2-acyl LPE(24:5)	1	1.05974	0.976149	1.20443	1	0.84359	0.941853	0.378844	0.480896
2-acyl LPE(22:0)	2-acyl LPE	C27H56NO7P	1.43982e-05	3.72973e-05	6.83297e-05	2.46119e-05	9.68755e-05	9.41949e-05	6.85353e-05	0.000267355	2.42148e-05	6.302e-05	3.58178e-05	2.5992e-05	0.000121388	4.89604e-05	1.1254e-05	8.04959e-05	3.92984e-05	1.212e-05	3.07684e-05	5.59472e-05	2.52305e-05	4.83025e-05	0.000103464	4.86824e-05	4.06434e-05	2-acyl LPE(22:0)	0.298084	0.772161	1.41462	0.509536	2.0056	1.9501	1.41888	5.53501	0.501316	1.30469	0.74153	0.538108	2.51307	1.01362	0.232991	1.66649	0.813589	0.250918	0.636993	1.15827	0.522342	2-acyl LPE(22:0)	1	2.142	1.00786	0.841434	1	0.256069	0.987987	0.672918	0.149736
2-acyl LPE(16:0)	2-acyl LPE	C21H44NO7P	0.00983497	0.00884498	0.0096903	0.0108231	0.00814177	0.0123766	0.0132764	0.010488	0.0119478	0.0139727	0.00833663	0.00928059	0.00704022	0.011857	0.0111006	0.0103686	0.00863437	0.00758493	0.0083191	0.00989089	0.00899231	0.00946703	0.0124123	0.00952301	0.00896503	2-acyl LPE(16:0)	1.03887	0.934294	1.02358	1.14324	0.860014	1.30733	1.40238	1.10785	1.26204	1.47594	0.880596	0.980307	0.743657	1.25245	1.17256	1.09523	0.912046	0.801195	0.878744	1.04477	0.949855	2-acyl LPE(16:0)	1	1.31111	1.00591	0.946974	1	0.00439522	0.956437	0.438807	0.000898558
2-acyl LPE(24:4)	2-acyl LPE	C29H52NO7P	0.000695812	0.000752181	0.00062804	0.000784778	0.000346052	0.000803113	0.00118204	0.000654454	0.000685068	0.000798352	0.000750817	0.000392614	0.000549773	0.000760297	0.000923987	0.000730447	0.000618935	0.00109359	0.000916343	0.000907959	0.000814129	0.000641373	0.000824606	0.000675498	0.0008469	2-acyl LPE(24:4)	1.08488	1.17277	0.979212	1.22359	0.539548	1.25218	1.84299	1.0204	1.06813	1.24476	1.17064	0.612147	0.857182	1.18542	1.44064	1.13888	0.965017	1.70507	1.42872	1.41565	1.26935	2-acyl LPE(24:4)	1	1.28569	1.05321	1.32045	1	0.173336	0.785375	0.0765523	0.847967
AC(22:6)	AC	C29H45NO4	0.00228097	0.00248993	0.0057969	0.00640033	0.00367687	0.00832373	0.00794694	0.00277619	0.00653643	0.00502739	0.00698496	0.00695434	0.0111381	0.00674411	0.00402372	0.0100628	0.00532349	0.0050311	0.00417404	0.00720138	0.00459424	0.004129	0.00612213	0.00716905	0.0060645	AC(22:6)	0.552427	0.603035	1.40395	1.55009	0.890499	2.01592	1.92467	0.672363	1.58305	1.21758	1.69168	1.68427	2.69753	1.63335	0.974502	2.4371	1.28929	1.21848	1.01091	1.7441	1.11267	AC(22:6)	1	1.48272	1.73627	1.46876	1	0.170263	0.0642231	0.158455	0.967116
AC(22:3)	AC	C29H51NO4	0.000678245	0.000572745	0.000390297	0.000507682	0.000352121	0.000482897	0.000753145	0.000467065	0.000389469	0.000465505	0.000548608	0.000213819	0.000329923	0.000280449	0.000394786	0.000483845	0.000181863	0.000353525	0.000279996	0.000551432	0.000663899	0.000500218	0.000511616	0.000353517	0.000419093	AC(22:3)	1.3559	1.14499	0.780253	1.01492	0.703936	0.965374	1.50564	0.933723	0.778599	0.930605	1.09674	0.427451	0.659558	0.560653	0.789227	0.967268	0.363567	0.706743	0.559747	1.10238	1.32722	AC(22:3)	1	1.02279	0.706725	0.837822	1	0.898272	0.113346	0.426192	0.373627
AC(24:4)	AC	C31H53NO4	0.000500361	0.000715945	0.000457276	0.00052973	0.000384084	0.000634064	0.000755071	0.000627077	0.000347064	0.000598378	0.000597179	0.000298808	0.000319191	0.000341974	0.000393854	0.000630255	0.000233083	0.000363655	0.000268633	0.000606965	0.000711556	0.000517479	0.000592331	0.000390201	0.000469024	AC(24:4)	0.966921	1.38352	0.88366	1.02367	0.742222	1.22529	1.45913	1.21179	0.670681	1.15633	1.15402	0.57743	0.616818	0.660847	0.761101	1.21793	0.450419	0.702743	0.519118	1.17293	1.37504	AC(24:4)	1	1.14465	0.754042	0.906364	1	0.413883	0.138725	0.656235	0.293896
AC(12:1)	AC	C19H35NO4	8.47558e-05	0.00027161	0.000381244	7.24794e-05	0.000483428	7.52329e-05	0.000198754	0.000661804	2.23722e-05	4.7923e-05	0.000238223	9.67384e-05	0.000233603	5.42055e-06	3.14286e-05	0.000236005	8.23666e-05	0.000116403	0.000134565	0.00024176	8.22621e-05	0.000258704	0.000201217	0.000121083	0.000148894	AC(12:1)	0.327617	1.04989	1.47367	0.280164	1.86866	0.290807	0.768271	2.55815	0.0864782	0.185243	0.920833	0.373935	0.902977	0.0209528	0.121485	0.91226	0.318382	0.449949	0.520152	0.934505	0.317978	AC(12:1)	1	0.777791	0.468037	0.575538	1	0.69998	0.18385	0.20293	0.652489
AC(24:6)	AC	C31H49NO4	7.51769e-05	8.20991e-05	7.55972e-05	0.000102243	0.000178328	0.000167334	0.000212997	7.98364e-05	0.000126208	8.28711e-05	0.000128385	0.000129931	0.000218635	0.000195999	5.31061e-05	0.000270209	6.94808e-05	9.07491e-05	9.84221e-05	0.000111038	6.93019e-05	0.000102689	0.000133849	0.000145211	0.0001182	AC(24:6)	0.732084	0.799494	0.736177	0.995657	1.73659	1.62952	2.0742	0.777459	1.22904	0.807011	1.25023	1.26528	2.1291	1.90867	0.517155	2.63134	0.676615	0.883729	0.958449	1.08131	0.674872	AC(24:6)	1	1.30345	1.41409	1.15105	1	0.359983	0.259988	0.697686	0.714055
AC(18:3)	AC	C25H43NO4	0.000375849	0.000384192	0.000346518	0.000197667	0.000577756	0.000313704	0.000468239	0.000463155	0.000244696	6.78877e-05	0.000507297	0.000182685	0.00018467	9.89217e-05	0.000316683	0.000151493	0.000141604	0.000345431	0.000312561	0.000364988	0.000257002	0.000376396	0.000311537	0.000258051	0.00026218	AC(18:3)	0.998545	1.02071	0.92062	0.525157	1.53497	0.833441	1.24401	1.2305	0.650103	0.180362	1.34777	0.485352	0.490628	0.262813	0.841355	0.402483	0.376209	0.917731	0.830403	0.969691	0.682797	AC(18:3)	1	0.827682	0.685584	0.696552	1	0.518884	0.241901	0.137223	0.55396
AC(12:0)	AC	C19H37NO4	0.00263967	0.0036763	0.00528166	0.00165934	0.00503152	0.00191612	0.00295278	0.00727185	0.000730407	0.000804781	0.0033332	0.00151205	0.00486666	0.000982232	0.000953485	0.00261958	0.00155001	0.00229205	0.00179183	0.00266514	0.00176237	0.0036577	0.00273519	0.00232953	0.0021135	AC(12:0)	0.721676	1.00508	1.44398	0.453657	1.3756	0.52386	0.807278	1.98809	0.19969	0.220024	0.911284	0.413388	1.33052	0.268538	0.260679	0.716183	0.423765	0.626636	0.489879	0.72864	0.481825	AC(12:0)	1	0.747789	0.636883	0.577821	1	0.525337	0.234842	0.0440372	0.588722
AC(18:2)	AC	C25H45NO4	0.00297095	0.00455425	0.00348245	0.00251927	0.00623899	0.0036737	0.00599566	0.00591627	0.00350621	0.00173968	0.00413039	0.00279883	0.00284336	0.00204753	0.00296924	0.00275378	0.0025072	0.00410256	0.00327614	0.00365502	0.00303416	0.00395318	0.0041663	0.00295787	0.00322148	AC(18:2)	0.751534	1.15205	0.880923	0.637276	1.57822	0.929302	1.51667	1.49659	0.886935	0.440071	1.04483	0.707995	0.719258	0.517946	0.751102	0.6966	0.634224	1.03779	0.828737	0.924577	0.767525	AC(18:2)	1	1.05391	0.748226	0.814909	1	0.843361	0.217748	0.293516	0.253251
AC(22:5)	AC	C29H47NO4	0.000307977	0.000338483	0.000486243	0.000411928	0.000428733	0.0005717	0.00084315	0.000262487	0.000398484	0.000268092	0.000644547	0.000430267	0.000760459	0.000371947	0.000312856	0.000725521	0.000361419	0.000435542	0.000327183	0.000469857	0.000341882	0.000394673	0.000468782	0.000504015	0.000443567	AC(22:5)	0.780334	0.85763	1.23202	1.04372	1.0863	1.44854	2.13633	0.665075	1.00966	0.679276	1.63312	1.09019	1.92681	0.942418	0.792696	1.83828	0.915743	1.10355	0.828998	1.1905	0.86624	AC(22:5)	1	1.18777	1.27705	1.12389	1	0.533177	0.26367	0.52074	0.837329
AC(24:1)	AC	C31H59NO4	0.000147044	0.000233824	0.000827302	0.000555032	0.000267927	0.000652394	0.000636093	0.00050009	0.00035807	0.000709228	0.000625996	0.000422672	0.00212666	0.000680832	0.000150312	0.0014913	0.000364438	0.000182942	0.000188958	0.000602408	0.000250839	0.000406226	0.000571175	0.000801295	0.000513482	AC(24:1)	0.361975	0.575601	2.03656	1.36631	0.659553	1.60599	1.56586	1.23106	0.881456	1.74589	1.54101	1.04049	5.23517	1.67599	0.370022	3.67112	0.897131	0.450346	0.465154	1.48294	0.617486	AC(24:1)	1	1.40605	1.97254	1.26403	1	0.274716	0.312314	0.6829	0.811207
AC(20:5)	AC	C27H43NO4	0.000300841	0.000339977	0.000486689	0.000261361	0.000798359	0.000479025	0.000862738	0.000948625	0.000481584	0.000276325	0.000481708	0.000281753	0.000313773	0.000131896	0.000176174	0.000330069	0.000157083	0.0004543	0.00045499	0.000494182	0.000314714	0.000437445	0.00060966	0.000277061	0.000367556	AC(20:5)	0.687722	0.777187	1.11257	0.597471	1.82505	1.09505	1.97222	2.16856	1.1009	0.631679	1.10118	0.644087	0.717285	0.301514	0.402733	0.754538	0.359091	1.03853	1.04011	1.1297	0.719436	AC(20:5)	1	1.39368	0.633361	0.840234	1	0.31465	0.202043	0.523053	0.0914954
AC(26:1)	AC	C33H63NO4	1.86922e-05	1.95903e-05	0.00017083	0.000117666	3.76081e-05	0.000143396	0.000165436	5.24939e-05	0.000105341	0.000221369	0.000108805	5.6075e-05	0.000424627	0.000128163		0.000394241	5.06204e-05	1.06493e-05		0.000112712	1.52611e-05	7.28773e-05	0.000137607	0.000179417	0.000116697	AC(26:1)	0.256489	0.268812	2.34407	1.61458	0.516047	1.96764	2.27006	0.720306	1.44545	3.03755	1.49298	0.769445	5.82661	1.75861		5.40966	0.694598	0.146126		1.54659	0.209408	AC(26:1)	1	1.8882	2.46191	1.60128	1	0.158943	0.228853	0.589481	0.793238
AC(20:3)	AC	C27H47NO4	0.00330923	0.00321275	0.00196437	0.00219831	0.00174256	0.00191349	0.00396754	0.00165842	0.00166803	0.00103222	0.00366672	0.00107487	0.00172109	0.00116851	0.00215688	0.00174867	0.00133569	0.00218102	0.00143449	0.00202549	0.00264833	0.00248544	0.00204794	0.00195761	0.00189562	AC(20:3)	1.33145	1.29263	0.79035	0.884472	0.701105	0.769878	1.59631	0.667254	0.671122	0.415307	1.47528	0.432467	0.692469	0.470142	0.867806	0.703565	0.537407	0.877518	0.577158	0.814941	1.06553	AC(20:3)	1	0.823974	0.787632	0.762687	1	0.485047	0.382707	0.143553	0.769492
AC(20:2)	AC	C27H49NO4	0.00116038	0.00188777	0.0015603	0.00146121	0.00275488	0.00208951	0.00275375	0.00290614	0.000829591	0.000479776	0.00189264	0.00126659	0.00161681	0.00106056	0.00149734	0.00151529	0.000946664	0.00146494	0.00137223	0.00144262	0.00106886	0.00176491	0.00181175	0.00146679	0.00130177	AC(20:2)	0.657471	1.06961	0.884068	0.827926	1.56092	1.18392	1.56028	1.64662	0.470047	0.271842	1.07237	0.717653	0.916084	0.600912	0.848393	0.858567	0.536381	0.830035	0.777509	0.81739	0.605615	AC(20:2)	1	1.02654	0.831083	0.737583	1	0.936016	0.362299	0.118855	0.295644
AC(16:1)	AC	C23H43NO4	0.00630734	0.00589771	0.00813846	0.00399915	0.00892405	0.00363116	0.00520635	0.0103808	0.00200809	0.000346074	0.00614444	0.00321509	0.00913208	0.00265449	0.00314282	0.0043825	0.00375359	0.00276847	0.00107796	0.00219617	0.00276304	0.00665334	0.00431449	0.00485778	0.00282362	AC(16:1)	0.947995	0.886428	1.22321	0.601074	1.34129	0.545766	0.782517	1.56024	0.301816	0.052015	0.923513	0.483229	1.37256	0.398971	0.472367	0.658692	0.564166	0.416102	0.162017	0.330085	0.415286	AC(16:1)	1	0.64847	0.730127	0.424391	1	0.259351	0.268075	0.00284188	0.386511
AC(22:0)	AC	C29H57NO4	0.000230674	0.000285994	0.000717178	0.000453284	0.00042914	0.000903688	0.00113517	0.000872566	0.000421643	0.00091573	0.000504088	0.000482093	0.00154909	0.000693757	0.000166786	0.00160408	0.000573312	0.00047633	0.000435521	0.0008206	0.000508192	0.000423254	0.00084976	0.000679163	0.00073634	AC(22:0)	0.545001	0.675702	1.69444	1.07095	1.01391	2.1351	2.68201	2.06157	0.996195	2.16355	1.19098	1.13902	3.65995	1.6391	0.394056	3.78988	1.35453	1.1254	1.02898	1.93879	1.20068	AC(22:0)	1	2.00768	1.60462	1.73971	1	0.0181998	0.33271	0.180256	0.629912
AC(24:0)	AC	C31H61NO4	0.000167845	0.000266175	0.000514719	0.000282562	0.00030748	0.000655865	0.000839448	0.00075601	0.000391273	0.000604198	0.000378078	0.00034012	0.00115249	0.000460051	0.000168373	0.00111191	0.00047696	0.000478142	0.000403043	0.000646507	0.000385153	0.000307756	0.000649359	0.000499823	0.000583619	AC(24:0)	0.545384	0.864888	1.67249	0.918136	0.999103	2.13112	2.72764	2.45652	1.27137	1.96323	1.2285	1.10516	3.74483	1.49486	0.547097	3.61296	1.5498	1.55364	1.30962	2.10071	1.25149	AC(24:0)	1	2.10998	1.62409	1.89637	1	0.00707284	0.315169	0.0700447	0.654003
AC(20:4)	AC	C27H45NO4	0.0283553	0.0299202	0.0375921	0.0510892	0.0240437	0.0445449	0.0723779	0.0185561	0.0513744	0.0407642	0.045719	0.0267232	0.0426029	0.0436672	0.035612	0.053847	0.0329997	0.0444352	0.0313394	0.042283	0.0344269	0.0342001	0.0455235	0.0388649	0.0398885	AC(20:4)	0.829099	0.874857	1.09918	1.49383	0.70303	1.30248	2.11631	0.542575	1.50217	1.19193	1.33681	0.781379	1.24569	1.27682	1.04128	1.57447	0.9649	1.29927	0.916355	1.23634	1.00663	AC(20:4)	1	1.33109	1.1364	1.16633	1	0.285604	0.451386	0.35186	0.535494
AC(14:2)	AC	C21H37NO4	0.000104518	0.000253352	0.000323241	6.32885e-05	0.000333504	2.45628e-05	0.000199532	0.000635194	2.84296e-05	2.06208e-05	0.000254625	6.62394e-05	0.000284618	1.62761e-05	7.18657e-05	0.000136386	0.000122801	0.000141072	0.000157737	0.00018442	0.000107576	0.000215581	0.000181668	0.000138725	0.000141665	AC(14:2)	0.484821	1.17521	1.4994	0.293572	1.547	0.113938	0.925557	2.94643	0.131875	0.0956526	1.18111	0.307261	1.32024	0.0754988	0.333359	0.632643	0.569629	0.65438	0.731684	0.855457	0.499005	AC(14:2)	1	0.842691	0.643495	0.657133	1	0.80208	0.353708	0.188029	0.718455
AC(17:1)	AC	C24H45NO4	0.000510666	0.000567052	0.000888127	0.000504504	0.00118417	0.000350376	0.000335119	0.000820766	0.000270467	0.00018814	0.000681947	0.000437637	0.000899288	0.000309133	0.000332263	0.000425568	0.000331186	0.000324947	0.000309208	0.000333796	0.000227337	0.000730904	0.000392974	0.000532053	0.00032534	AC(17:1)	0.698677	0.775823	1.21511	0.690247	1.62015	0.479374	0.458499	1.12295	0.370045	0.257407	0.933019	0.598761	1.23038	0.422946	0.454592	0.582249	0.453119	0.444582	0.423049	0.45669	0.311035	AC(17:1)	1	0.537654	0.727939	0.445121	1	0.0872695	0.288775	0.00963112	0.53148
AC(18:1)	AC	C25H47NO4	0.0480341	0.068708	0.0772201	0.0601983	0.0914751	0.0500041	0.0707431	0.0780231	0.0335676	0.0257335	0.0702138	0.0519214	0.0802674	0.0494151	0.0376727	0.0546377	0.0356586	0.042668	0.0363217	0.0498362	0.0435559	0.0691271	0.0516143	0.0578981	0.0437797	AC(18:1)	0.694866	0.993937	1.11707	0.870836	1.32329	0.723364	1.02338	1.12869	0.485592	0.372263	1.01572	0.751101	1.16116	0.714844	0.544978	0.790394	0.51584	0.61724	0.525434	0.720936	0.630084	AC(18:1)	1	0.746657	0.83756	0.633321	1	0.200469	0.321522	0.00791959	0.442884
AC(22:1)	AC	C29H55NO4	0.000529976	0.000758797	0.00144931	0.00144463	0.00094421	0.0013316	0.00129936	0.00126725	0.000465434	0.00124346	0.00115393	0.000874137	0.00294421	0.00129199	0.000500643	0.00237133	0.000504064	0.000381179	0.000412143	0.00120357	0.000772711	0.00102538	0.00112142	0.00135298	0.000940832	AC(22:1)	0.516857	0.740013	1.41343	1.40886	0.920837	1.29864	1.26719	1.23588	0.453912	1.21268	1.12536	0.852498	2.87133	1.26001	0.48825	2.31263	0.491586	0.371743	0.40194	1.17378	0.753583	AC(22:1)	1	1.09366	1.31949	0.917543	1	0.707636	0.495494	0.830326	0.642448
AC(14:1)	AC	C21H39NO4	0.00179434	0.00246078	0.00305567	0.000919471	0.00369696	0.000799355	0.00114851	0.00432638	0.000304434	0.000312423	0.00266014	0.00106313	0.00363902	0.000470627	0.00037414	0.0016234	0.000706237	0.000924588	0.000939996	0.00131546	0.000898267	0.00238545	0.00137822	0.00164141	0.00106799	AC(14:1)	0.752203	1.03158	1.28096	0.385451	1.5498	0.335097	0.481468	1.81366	0.127621	0.130971	1.11515	0.445676	1.52551	0.197291	0.156843	0.680546	0.296061	0.387596	0.394055	0.551451	0.376562	AC(14:1)	1	0.577763	0.688095	0.447712	1	0.293351	0.383293	0.0190444	0.666899
AC(22:4)	AC	C29H49NO4	0.00381518	0.00406114	0.00220338	0.00316139	0.00168307	0.00291693	0.00524163	0.00236072	0.00255589	0.001458	0.00446546	0.00166391	0.00263571	0.00170041	0.00290226	0.00235605	0.0019358	0.00311427	0.00191698	0.00307522	0.00310467	0.00298483	0.00290664	0.00267355	0.00258383	AC(22:4)	1.27819	1.36059	0.738192	1.05915	0.563874	0.977251	1.75609	0.790903	0.856293	0.488471	1.49605	0.557454	0.883035	0.569682	0.972336	0.789342	0.648546	1.04337	0.642241	1.03028	1.04015	AC(22:4)	1	0.973801	0.895711	0.865654	1	0.922571	0.66211	0.434339	0.619662
AC(16:2)	AC	C23H41NO4	0.000120736	0.000354218	0.000222539	7.95262e-05	0.000430099	9.43018e-05	0.000124721	0.000454393	2.51727e-05	3.00677e-05	0.00030707	7.48838e-05	0.000287322	5.35291e-05	0.000111725	0.000100728	9.687e-05	0.000134593	0.00011584	0.000153024	9.92132e-05	0.000241424	0.000145731	0.000166906	0.000116711	AC(16:2)	0.500102	1.46721	0.921778	0.329405	1.78151	0.390607	0.516604	1.88214	0.104268	0.124543	1.27191	0.310176	1.19011	0.221723	0.462777	0.417224	0.401245	0.557498	0.479822	0.633841	0.410951	AC(16:2)	1	0.603633	0.69134	0.48343	1	0.383792	0.411528	0.072171	0.698123
AC(22:2)	AC	C29H53NO4	0.000229948	0.000282482	0.000340659	0.000362053	0.00041301	0.000389533	0.000513714	0.000492198	0.000166294	0.000316867	0.000321875	0.000279111	0.000254931	0.000299801	0.000250687	0.00046804	0.000112029	0.000182962	0.000202158	0.000341655	0.000228836	0.00032563	0.000375721	0.000281281	0.000255947	AC(22:2)	0.706162	0.867492	1.04615	1.11185	1.26834	1.19624	1.5776	1.51152	0.510683	0.97309	0.988468	0.857142	0.782885	0.920679	0.769853	1.43734	0.344038	0.56187	0.620821	1.04921	0.702748	AC(22:2)	1	1.15383	0.863805	0.786004	1	0.499501	0.234815	0.308271	0.174637
AC(18:0)	AC	C25H49NO4	0.0362462	0.0690899	0.0519566	0.0562983	0.0696616	0.0681529	0.113399	0.0750671	0.0572217	0.0521552	0.0577996	0.0532846	0.064186	0.0584472	0.040365	0.0761857	0.0573224	0.0693012	0.0487203	0.0649893	0.0652444	0.0566505	0.0731992	0.0548164	0.0636272	AC(18:0)	0.639821	1.21958	0.917142	0.993783	1.22967	1.20304	2.00173	1.32509	1.01008	0.920648	1.02028	0.940584	1.13302	1.03171	0.712526	1.34484	1.01186	1.22331	0.860015	1.1472	1.1517	AC(18:0)	1	1.29212	0.967625	1.12315	1	0.220811	0.809504	0.34802	0.393437
AC(14:0)	AC	C21H41NO4	0.0175575	0.0236964	0.024359	0.0140629	0.0208614	0.00881082	0.0106117	0.0242607	0.00452822	0.00458853	0.0167464	0.0101702	0.0346739	0.0114548	0.00889452	0.0119364	0.00954178	0.00881361	0.00639909	0.00932132	0.00637481	0.0201074	0.01056	0.016388	0.00873116	AC(14:0)	0.873186	1.17849	1.21144	0.699386	1.0375	0.438188	0.527748	1.20655	0.225201	0.228201	0.832844	0.505796	1.72443	0.569679	0.44235	0.593629	0.47454	0.438326	0.318245	0.463576	0.317037	AC(14:0)	1	0.525178	0.81502	0.434226	1	0.0485707	0.489836	0.000284281	0.604539
AC(13:0)	AC	C20H39NO4	0.000208392	0.000254381	0.000391595	0.000141415	0.00037626	1.24769e-05	2.72182e-05	0.000534381	3.97187e-05	5.23248e-05	0.00028466	0.000155691	0.000484829	3.25355e-05	0.000110361	0.000158193	0.000101806	0.00011318	3.54568e-05	0.000104462	8.18403e-05	0.000274408	0.000133224	0.000213615	9.91565e-05	AC(13:0)	0.759421	0.927015	1.42705	0.515343	1.37117	0.0454683	0.0991887	1.94739	0.144743	0.190682	1.03736	0.567369	1.76681	0.118566	0.402178	0.576487	0.371002	0.412452	0.129212	0.380682	0.298243	AC(13:0)	1	0.485495	0.778457	0.361346	1	0.241004	0.530468	0.00480876	0.721222
AC(16:0)	AC	C23H45NO4	0.0484746	0.0709008	0.0753425	0.0581648	0.0735525	0.0608316	0.078742	0.0964334	0.0476175	0.0433714	0.0658111	0.0447543	0.102824	0.0548023	0.037445	0.0730537	0.0567394	0.0510383	0.0407349	0.0493931	0.0427777	0.065287	0.0653992	0.0611273	0.0522895	AC(16:0)	0.742485	1.08599	1.15402	0.890908	1.1266	0.931756	1.20609	1.47707	0.729357	0.664319	1.00803	0.6855	1.57495	0.839406	0.573544	1.11896	0.869076	0.781753	0.623936	0.756553	0.655225	AC(16:0)	1	1.00172	0.936285	0.800917	1	0.992238	0.749342	0.098255	0.238638
AC(20:1)	AC	C27H51NO4	0.00575959	0.00902905	0.00966271	0.00875703	0.0124525	0.00907434	0.0114081	0.0133112	0.00391114	0.00430342	0.00898363	0.0075495	0.0137415	0.00757875	0.00502064	0.0109541	0.00380578	0.00412321	0.00468151	0.00788351	0.00653666	0.00913219	0.00840164	0.0085748	0.0063308	AC(20:1)	0.630692	0.988707	1.05809	0.958919	1.36359	0.993666	1.24922	1.45761	0.428281	0.471237	0.983733	0.826692	1.50473	0.829894	0.549774	1.19951	0.416744	0.451503	0.512639	0.863267	0.715783	AC(20:1)	1	0.920003	0.938965	0.69324	1	0.744004	0.763976	0.108357	0.35007
AC(19:1)	AC	C26H49NO4	0.000279175	0.000370643	0.0007242	0.000506535	0.000813424	0.000316184	0.000399059	0.000684194	0.000175619	0.000212083	0.000443834	0.000397699	0.000873932	0.000420204	0.000204568	0.000370791	0.00020548	0.000273105	0.000237112	0.000325786	0.000182418	0.000538796	0.000357428	0.000468047	0.000265782	AC(19:1)	0.518146	0.687911	1.34411	0.940125	1.50971	0.586835	0.74065	1.26986	0.325947	0.393624	0.823752	0.738126	1.62201	0.779894	0.379676	0.688186	0.381369	0.50688	0.440078	0.604656	0.338566	AC(19:1)	1	0.663383	0.868692	0.493289	1	0.219614	0.649231	0.0205596	0.325323
AC(15:0)	AC	C22H43NO4	0.00033314	0.000413594	0.00069566	0.000190932	0.000483033	0.00021765	0.000267494	0.0005854	7.92147e-05	0.000227032	0.000336594	0.000217327	0.000917728	0.000310624	0.000184881	0.000259084	0.000275679	5.76637e-05	0.000126923	0.000157281	0.000104789	0.000423272	0.000275358	0.000393431	0.00016357	AC(15:0)	0.787058	0.977135	1.64353	0.451087	1.14119	0.514208	0.631967	1.38304	0.187148	0.536374	0.795219	0.513445	2.16818	0.733865	0.43679	0.612097	0.651305	0.136233	0.299861	0.371583	0.247569	AC(15:0)	1	0.650547	0.929499	0.386441	1	0.246817	0.854924	0.0137454	0.221848
AC(24:5)	AC	C31H51NO4	0.000109013	0.00016752	0.000174779	0.000130872	0.000207897	0.000193279	0.00024716	0.000233582	7.5632e-05	5.93383e-05	0.000199521	0.000141745	0.000163136	0.000100577	0.000122816	0.000149298	8.12085e-05	0.000122813	0.00011049	0.00012483	8.14852e-05	0.000158016	0.000161798	0.000145559	0.000111687	AC(24:5)	0.689885	1.06014	1.10609	0.828218	1.31567	1.22316	1.56414	1.47822	0.478635	0.37552	1.26266	0.897026	1.0324	0.636495	0.77724	0.944826	0.513926	0.777216	0.699232	0.789983	0.515676	AC(24:5)	1	1.02394	0.921165	0.70681	1	0.93241	0.621525	0.0434043	0.216614
AC-OH(20:1)	AC-OH	C27H51NO5	0.000365978	0.000461551	0.00030177	0.000382467	0.000482605	0.00031231	0.000515572	0.000579417	0.000266307	0.000163641	0.000400617	0.000276644	0.000224056	0.000155282	0.000307694	0.00042329	0.000234759	0.000212066	0.000275895	0.000297017	0.000440363	0.000398874	0.00036745	0.000272858	0.000313898	AC-OH(20:1)	0.917527	1.15714	0.756555	0.958866	1.20992	0.782979	1.29257	1.45263	0.667647	0.410258	1.00437	0.693563	0.561721	0.3893	0.771406	1.06121	0.588553	0.531662	0.691683	0.744639	1.10401	AC-OH(20:1)	1	0.921217	0.684072	0.786961	1	0.720185	0.0436718	0.140993	0.533602
AC-OH(18:0)	AC-OH	C25H49NO5	0.00167453	0.00303558	0.00185354	0.00180744	0.00248095	0.00233352	0.00360923	0.00249708	0.00195653	0.00101596	0.00218202	0.00152393	0.00131214	0.00125369	0.00163202	0.0022901	0.00150788	0.00173227	0.00168329	0.00177227	0.00183296	0.00217041	0.00228246	0.00158076	0.00180313	AC-OH(18:0)	0.771526	1.39862	0.854006	0.832765	1.14308	1.07515	1.66293	1.15051	0.901456	0.468098	1.00535	0.702138	0.60456	0.577627	0.751941	1.05515	0.694745	0.798129	0.775565	0.81656	0.844525	AC-OH(18:0)	1	1.05163	0.728323	0.830779	1	0.825564	0.0899134	0.192527	0.257834
AC-OH(16:0)	AC-OH	C23H45NO5	0.000795423	0.00181607	0.000923873	0.000797047	0.00149585	0.00107392	0.00176396	0.00175425	0.000698038	0.000389671	0.0010144	0.000674273	0.000784183	0.000459872	0.000793214	0.000759082	0.000860558	0.000831226	0.00103586	0.000718988	0.000729339	0.00116565	0.00113597	0.000745189	0.000822509	AC-OH(16:0)	0.682385	1.55798	0.79258	0.683778	1.28327	0.921302	1.51328	1.50495	0.598839	0.334295	0.870245	0.578451	0.672742	0.394519	0.680489	0.651208	0.738263	0.713099	0.888653	0.616812	0.625692	AC-OH(16:0)	1	0.974533	0.639289	0.705621	1	0.933715	0.100514	0.112412	0.250646
AC-OH(18:1)	AC-OH	C25H47NO5	0.00103998	0.00174875	0.00105108	0.000805626	0.00176915	0.000928549	0.00166747	0.00157943	0.000559427	0.000251725	0.00133109	0.000767986	0.000693732	0.000290776	0.000884097	0.000684851	0.000525863	0.000702701	0.00097847	0.000756697	0.000913887	0.00128292	0.000997321	0.000793536	0.000760412	AC-OH(18:1)	0.810635	1.36311	0.819289	0.627964	1.379	0.72378	1.29975	1.23112	0.436058	0.196213	1.03755	0.598625	0.540746	0.226652	0.68913	0.533823	0.409896	0.547737	0.762691	0.589825	0.712351	AC-OH(18:1)	1	0.777385	0.61854	0.592721	1	0.427438	0.0968359	0.024979	0.388166
AC-OH(16:1)	AC-OH	C23H43NO5	0.00015372	0.000344771	0.000198031	0.000120234	0.00029398	9.40438e-05	0.000236865	0.000383501	4.18145e-05	2.81776e-05	0.000214662	0.000104483	0.000165771	4.0398e-05	0.000147667	7.32084e-05	6.84112e-05	0.000146942	0.000203574	0.000146799	8.52981e-05	0.000222147	0.00015688	0.000134596	0.000120705	AC-OH(16:1)	0.691972	1.55199	0.891441	0.541234	1.32336	0.42334	1.06625	1.72634	0.188229	0.126842	0.966303	0.470332	0.74622	0.181852	0.664728	0.329549	0.307955	0.661461	0.916391	0.66082	0.383971	AC-OH(16:1)	1	0.7062	0.605887	0.543358	1	0.437094	0.127967	0.0518209	0.595368
AC-OH(17:0)	AC-OH	C24H47NO5	0.000147847	0.000181425	0.000134883	0.000166717	0.000154601	0.000108772	0.000136452	0.000107266	0.000167541	0.00010096	9.71976e-05	9.60613e-05	0.000187776	0.000113624	0.000101733	0.000100891	9.57601e-05	0.000117913	0.000131246	0.000102274	9.57962e-05	0.000157095	0.000124198	0.000119278	0.000107313	AC-OH(17:0)	0.941134	1.15488	0.858612	1.06125	0.984129	0.692399	0.868599	0.68281	1.0665	0.642672	0.61872	0.611486	1.1953	0.723286	0.647588	0.642229	0.609569	0.750582	0.835458	0.651032	0.609799	AC-OH(17:0)	1	0.790596	0.759277	0.683112	1	0.0565409	0.0836136	0.000597729	0.224379
AC-OH(18:2)	AC-OH	C25H45NO5	0.000121985	0.00015089	0.000109346	7.78816e-05	0.000236254	0.000109812	0.00015766	0.000220221	6.03034e-05	1.67219e-05	0.00014995	6.60129e-05	5.93897e-05	1.5107e-05	0.000121034	4.75811e-05	6.37684e-05	9.75205e-05	0.000157737	9.80851e-05	8.8313e-05	0.000139271	0.000112944	8.22988e-05	9.21675e-05	AC-OH(18:2)	0.875879	1.08343	0.785129	0.559208	1.69636	0.788474	1.13204	1.58124	0.432992	0.120067	1.07668	0.473988	0.426432	0.108472	0.869051	0.341644	0.457872	0.70022	1.13259	0.704274	0.634108	AC-OH(18:2)	1	0.810962	0.590924	0.661784	1	0.572544	0.151939	0.147409	0.583246
AC-OH(20:2)	AC-OH	C27H49NO5	7.11125e-05	7.78858e-05	5.80145e-05	7.47033e-05	9.93241e-05	0.000100348	0.000131876	9.37174e-05	8.47654e-05	1.31904e-05	0.000108716	4.13047e-05	4.1582e-05	3.51192e-05	5.46509e-05	3.43306e-05	8.68983e-06	4.19526e-05	6.63336e-05	2.42882e-05	4.82714e-05	7.6208e-05	8.47795e-05	5.62746e-05	3.7311e-05	AC-OH(20:2)	0.933136	1.02202	0.761265	0.980255	1.30333	1.31677	1.73047	1.22976	1.11229	0.173084	1.42657	0.541999	0.545638	0.460834	0.717127	0.450485	0.114028	0.550501	0.870428	0.318709	0.633416	AC-OH(20:2)	1	1.11247	0.738434	0.489594	1	0.689558	0.222236	0.00581925	0.0402665
AC-OH(12:0)	AC-OH	C19H37NO5	0.000125712	0.000246711	0.000153717	7.69172e-05	0.000257951	2.48119e-05	0.000166925	0.000249764	2.69182e-05	9.18942e-06	0.000168202	5.43292e-05	0.000146855		3.58818e-05	6.09245e-05	8.84651e-05	6.92813e-05	0.000139661	8.9051e-05	2.03369e-05	0.000172202	9.55216e-05	0.000101317	7.79532e-05	AC-OH(12:0)	0.730028	1.43269	0.892659	0.446669	1.49796	0.144087	0.969355	1.45041	0.156318	0.0533643	0.976772	0.315498	0.852807		0.208371	0.353797	0.513729	0.402326	0.811029	0.517132	0.118099	AC-OH(12:0)	1	0.554708	0.588362	0.452686	1	0.232691	0.192164	0.0286617	0.716099
AC-OH(18:3)	AC-OH	C25H43NO5	6.77774e-05	0.000158257	0.000115956	6.70978e-05	0.00012038	9.93104e-05	0.000126227	7.33419e-05	8.91468e-05	2.11441e-05	0.000156279	1.45712e-05	5.69982e-05	1.18285e-05	0.000102888	4.38455e-05	4.32112e-05	9.73739e-05	0.000114242	0.000121035	8.56085e-05	0.000105894	8.18341e-05	6.85131e-05	8.42193e-05	AC-OH(18:3)	0.640051	1.49449	1.09502	0.633634	1.1368	0.937832	1.19202	0.6926	0.841852	0.199673	1.47581	0.137602	0.538259	0.111702	0.971621	0.414052	0.408062	0.919545	1.07884	1.14298	0.808438	AC-OH(18:3)	1	0.772795	0.646999	0.79532	1	0.35657	0.283566	0.347835	0.915861
AC-OH(20:3)	AC-OH	C27H47NO5	0.000379069	0.000265135	0.000173629	0.000212867	0.000101926	0.000157662	0.000335285	9.04753e-05	0.000253228	7.13992e-05	0.000391777	6.65279e-05	6.44423e-05	2.32922e-05	0.000283534	6.91489e-05	0.000113554	0.000164968	9.75333e-05	0.000215511	0.000259609	0.000226525	0.00018161	0.000165915	0.000153387	AC-OH(20:3)	1.67341	1.17044	0.766488	0.939706	0.449954	0.696004	1.48013	0.399405	1.11788	0.315194	1.72951	0.293689	0.284482	0.102824	1.25167	0.30526	0.501288	0.728254	0.430563	0.951378	1.14605	AC-OH(20:3)	1	0.801722	0.732434	0.677133	1	0.528697	0.501951	0.205053	0.626108
AC-OH(20:4)	AC-OH	C27H45NO5	0.000356279	0.000382141	0.000229814	0.000239719	0.000140653	0.000168297	0.000344177	9.61846e-05	0.000320312	6.15764e-05	0.000440043	8.66164e-05	0.000112782	0.000115487	0.000329072	9.54028e-05	0.000172087	0.000275868	0.000251269	0.000284945	0.000235852	0.000269721	0.000198109	0.0002168	0.000219237	AC-OH(20:4)	1.32092	1.4168	0.852042	0.888765	0.521475	0.623966	1.27605	0.356608	1.18757	0.228297	1.63147	0.321133	0.418142	0.428171	1.22005	0.353709	0.638017	1.02279	0.931587	1.05644	0.87443	AC-OH(20:4)	1	0.734498	0.803793	0.812829	1	0.352951	0.544349	0.35455	0.738725
AC-OH(20:0)	AC-OH	C27H53NO5	0.000813818	0.0018476	0.00278947	0.00181974	0.0026645	0.000831037	0.000651917	0.00258304	0.00039428	0.00078457	0.00172057	0.0012222	0.00191533	0.00112237	0.00137606	0.00187582	0.00183608	0.00146216	0.00349014	0.00135636	0.00054489	0.00198702	0.00104897	0.00147131	0.00176091	AC-OH(20:0)	0.409566	0.929833	1.40384	0.915809	1.34095	0.418232	0.328087	1.29995	0.198428	0.394847	0.865901	0.61509	0.96392	0.564852	0.692524	0.944034	0.924034	0.735853	1.75646	0.682611	0.274224	AC-OH(20:0)	1	0.527909	0.740457	0.886203	1	0.113757	0.218214	0.687469	0.238287
AC-OH(14:0)	AC-OH	C21H41NO5	0.000192377	0.000588341	4.08033e-05	3.67343e-05	0.000338137	0.000253728	0.000263167	0.000437765	5.87539e-05		0.000322342	4.91715e-05	0.000409157	7.42265e-05	1.93088e-05	2.82124e-05	0.000186687	8.69452e-05	0.000240836	7.05539e-05	5.9768e-05	0.000239279	0.000253353	0.000174841	0.000112167	AC-OH(14:0)	0.803988	2.45881	0.170526	0.153521	1.41315	1.06039	1.09983	1.82952	0.245546		1.34714	0.205499	1.70996	0.310209	0.0806958	0.117906	0.780209	0.363364	1.00651	0.294861	0.249784	AC-OH(14:0)	1	0.847058	0.730702	0.468772	1	0.920267	0.634931	0.238229	0.094261
AC-OH(22:4)	AC-OH	C29H49NO5	0.000377811	0.00030627	0.000196161	0.000236642	9.20037e-05	0.000133167	0.000234489	8.27839e-05	0.000294719	4.71817e-05	0.000411234	0.000142025	9.46277e-05	0.00016749	0.000274073	7.43435e-05	0.00019963	0.000214495	9.52682e-05	0.000225697	0.000233341	0.000241777	0.000158468	0.00021789	0.000173796	AC-OH(22:4)	1.56264	1.26674	0.811328	0.978761	0.38053	0.550785	0.969855	0.342397	1.21897	0.195145	1.70088	0.587421	0.391383	0.692745	1.13358	0.307487	0.825678	0.887158	0.394033	0.933491	0.965108	AC-OH(22:4)	1	0.65543	0.901201	0.718826	1	0.250169	0.756939	0.240489	0.777039
C1P(d38:1)	C1P[d]	C38H76NO6P	0.000525694	0.000442252	0.000443215	0.00047297	0.00113171	0.000941389	0.000310847	0.000904436	0.000419752	0.000382948	0.000721069	0.000799778	0.00204221	0.000445624	0.000202876	0.000802087	0.00081206	0.000125416	0.000449777	0.000546741	0.00043902	0.000603168	0.000591874	0.00084231	0.000529183	C1P(d38:1)	0.871556	0.733216	0.734813	0.784143	1.87627	1.56074	0.515357	1.49948	0.695913	0.634895	1.19547	1.32596	3.3858	0.738806	0.336351	1.32979	1.34632	0.207928	0.745691	0.906449	0.727857	C1P(d38:1)	1	0.981277	1.39648	0.87734	1	0.954184	0.507459	0.668547	0.719886
C1P(d36:1)	C1P[d]	C36H72NO6P	0.00783874	0.00570725	0.00463639	0.00500078	0.00431928	0.00591502	0.00400052	0.0055915	0.00829564	0.00724742	0.00615006	0.00702135	0.00672067	0.00548998	0.00436308	0.00392999	0.00826012	0.0055123	0.0042491	0.00354985	0.00527253	0.00550049	0.00621002	0.00594903	0.00512898	C1P(d36:1)	1.4251	1.03759	0.842905	0.909152	0.785254	1.07536	0.727302	1.01655	1.50816	1.3176	1.11809	1.2765	1.22183	0.99809	0.793216	0.71448	1.50171	1.00215	0.772494	0.64537	0.958557	C1P(d36:1)	1	1.12899	1.08155	0.932459	1	0.483796	0.584755	0.707498	0.31609
C1P(d40:1)	C1P[d]	C40H80NO6P	0.000523597	0.000829016	0.00179708	0.000470905	0.00159527	0.00206121	0.000290426	0.00221283	0.00011956	0.000223661	0.000520231	0.00147253	0.00428737	0.000479895	7.95549e-05	0.00124912	0.000717762	0.000113706	0.000336722	0.00111074	0.00029648	0.00104317	0.000981538	0.00136792	0.000637422	C1P(d40:1)	0.501927	0.794707	1.7227	0.451416	1.52925	1.97591	0.278407	2.12125	0.114612	0.214404	0.498701	1.41158	4.10994	0.460034	0.0762624	1.19743	0.688056	0.109	0.322786	1.06477	0.28421	C1P(d40:1)	1	0.940916	1.3113	0.611042	1	0.913128	0.700004	0.244157	0.48812
C1P(d36:2)	C1P[d]	C36H70NO6P	0.00172052	0.00108048	0.00089565	0.00196148		0.000878847	0.000820136	6.55252e-05	0.00206362	0.00202787	0.00114553	0.000693147	0.000429693	0.00155649	0.00170246	0.000588559	0.00237226	0.00145918	0.000918617	0.000998043	0.00144594	0.00141453	0.0011712	0.00110546	0.0012971	C1P(d36:2)	1.21632	0.763842	0.633178	1.38666		0.621299	0.579793	0.0463228	1.45887	1.4336	0.80983	0.490018	0.30377	1.10035	1.20355	0.41608	1.67706	1.03157	0.649414	0.705564	1.0222	C1P(d36:2)	1	0.827976	0.781504	0.916982	1	0.634696	0.412971	0.762711	0.784494
C1P(d42:2)	C1P[d]	C42H82NO6P	0.00254882	0.00294739	0.00599631	0.00253781	0.00890625	0.00381488	0.00117145	0.00729229	0.00108064	0.00201662	0.0026846	0.00503677	0.00989981	0.00268131	0.000746058	0.00268489	0.00219107	0.00109642	0.00240108	0.00271303	0.00158239	0.00458732	0.00307518	0.00420971	0.00211148	C1P(d42:2)	0.555623	0.642509	1.30715	0.553224	1.94149	0.831616	0.255368	1.58966	0.235571	0.439608	0.585222	1.09798	2.15808	0.584505	0.162635	0.585285	0.477636	0.239012	0.523418	0.59142	0.344948	C1P(d42:2)	1	0.670365	0.917684	0.460287	1	0.403313	0.856188	0.064005	0.399497
CE(21:0)	CE	C48H86O2	0.000525439	0.000628511	0.000634685	0.000658991	0.000447288	0.000419336	0.000332199	0.00085044	0.000606012	0.000659573	0.00100883	0.000679212	0.000965929	0.000754426	0.000436031	0.000447117	0.000540601	0.000471094	0.000754093	0.000573159	0.000842104	0.000578983	0.000573512	0.000768886	0.000604695	CE(21:0)	0.90752	1.08554	1.09621	1.13819	0.772541	0.724263	0.573763	1.46885	1.04668	1.13919	1.74242	1.17311	1.66832	1.30302	0.753098	0.772245	0.933709	0.813658	1.30244	0.98994	1.45445	CE(21:0)	1	0.990551	1.32799	1.04441	1	0.95764	0.126262	0.756397	0.782015
CE(24:0)	CE	C51H92O2	0.000992373	0.00124383	0.00194007	0.00168997	0.00108321	0.00105856	0.000978275	0.00132782	0.00129327	0.00197798	0.00278209	0.00147164	0.00354258	0.00211003	0.0010648	0.00144457	0.00147308	0.00109974	0.00122632	0.0016737	0.00229	0.00138989	0.00132718	0.00219423	0.00153457	CE(24:0)	0.713994	0.894914	1.39584	1.2159	0.779346	0.761615	0.70385	0.955342	0.930485	1.42312	2.00166	1.05882	2.54882	1.51812	0.766107	1.03934	1.05985	0.791245	0.882313	1.2042	1.64761	CE(24:0)	1	0.954882	1.57871	1.10409	1	0.810815	0.133289	0.579165	0.423919
CE(22:0)	CE	C49H88O2	0.00077538	0.000938145	0.00120256	0.00107954	0.00065973	0.000748939	0.000675856	0.00100058	0.000773052	0.00128449	0.00159235	0.000848892	0.00212078	0.0015307	0.000711313	0.00125391	0.0010224	0.000635664	0.000781403	0.000935932	0.00132558	0.000931072	0.000896585	0.00136081	0.000992483	CE(22:0)	0.832782	1.0076	1.29159	1.15946	0.708571	0.804384	0.72589	1.07466	0.830282	1.37958	1.71023	0.911736	2.27779	1.64402	0.763972	1.34674	1.09809	0.682723	0.839251	1.00522	1.42372	CE(22:0)	1	0.962959	1.46155	1.06596	1	0.822122	0.159769	0.690936	0.55557
CE(22:6)	CE	C49H76O2	0.679469	0.79903	1.01198	1.40958	0.41574	1.4714	1.39163	1.14898	1.727	1.74888	1.08548	0.753708	1.04549	1.91768	1.17941	1.56863	1.26715	0.778372	0.973887	1.37104	1.12005	0.863159	1.49758	1.19635	1.17986	CE(22:6)	0.787189	0.925704	1.17241	1.63304	0.481649	1.70467	1.61226	1.33113	2.00079	2.02614	1.25756	0.873197	1.21123	2.2217	1.36638	1.81732	1.46804	0.901771	1.12828	1.5884	1.29762	CE(22:6)	1	1.735	1.38602	1.3669	1	0.0134678	0.229243	0.143991	0.0829866
CE(22:1)	CE	C49H86O2	0.00297594	0.00496821	0.0073052	0.00705687	0.00208733	0.00603457	0.00466507	0.00493874	0.00278428	0.0048267	0.00719022	0.00329933	0.0132208	0.0140426	0.00343374	0.0136244	0.00443654	0.00169747	0.00197622	0.00567298	0.00395459	0.00487871	0.00464987	0.00823733	0.00522703	CE(22:1)	0.609985	1.01835	1.49736	1.44646	0.427844	1.23692	0.95621	1.0123	0.570701	0.989341	1.4738	0.676271	2.70989	2.87834	0.703822	2.79262	0.909367	0.347934	0.405071	1.1628	0.810582	CE(22:1)	1	0.953095	1.68842	1.0714	1	0.850316	0.222804	0.877303	0.782965
CE(23:0)	CE	C50H90O2	0.000451602	0.00041503	0.000697522	0.000610967	0.000453514	0.000398652	0.000277927	0.000501869	0.000553103	0.000799312	0.0011318	0.000636799	0.00123578	0.000654631	0.000375779	0.000400423	0.000550135	0.000430772	0.000531623	0.000555576	0.000888047	0.000525727	0.000506173	0.000806957	0.000559429	CE(23:0)	0.859005	0.78944	1.32678	1.16214	0.862642	0.758286	0.528653	0.954619	1.05207	1.52039	2.15282	1.21127	2.35061	1.24519	0.714779	0.761656	1.04643	0.819383	1.01122	1.05678	1.68918	CE(23:0)	1	0.962805	1.53493	1.06411	1	0.853941	0.139373	0.724277	0.642866
CE(24:3)	CE	C51H86O2	0.000355181	0.00055948	0.000589308	0.000771099	0.000226461	0.000651693	0.000514233	0.000303027	0.000413172	0.000635563	0.00073236	0.000421494	0.00109366	0.00114746	0.000365228	0.00074742	0.000372238	0.000316608	0.000331538	0.000460757	0.000569761	0.000500306	0.000503538	0.000752041	0.000466387	CE(24:3)	0.709928	1.11828	1.1779	1.54126	0.452644	1.30259	1.02784	0.605685	0.825838	1.27035	1.46382	0.842473	2.18598	2.29352	0.73001	1.49393	0.744021	0.632829	0.66267	0.92095	1.13883	CE(24:3)	1	1.00646	1.50316	0.932204	1	0.978438	0.219203	0.773153	0.708266
CE(22:2)	CE	C49H84O2	0.000910034	0.00193275	0.00148058	0.00186896	0.000580001	0.00157565	0.00117606	0.00128048	0.000909314	0.00139326	0.001865	0.0010883	0.0030767	0.0033025	0.000996447	0.0029181	0.000955388	0.000583413	0.000592551	0.00138803	0.00114526	0.00135447	0.00126695	0.00206579	0.00126379	CE(22:2)	0.671877	1.42695	1.09311	1.37985	0.428214	1.1633	0.868284	0.945376	0.671345	1.02864	1.37692	0.803492	2.27153	2.43823	0.735675	2.15443	0.705362	0.430733	0.43748	1.02478	0.845546	CE(22:2)	1	0.93539	1.52517	0.933055	1	0.769057	0.233854	0.848019	0.993939
CE(27:1)	CE	C54H96O2	6.87903e-05	7.18805e-05	0.000128424	6.4857e-05	9.35077e-05	8.30739e-05	3.74473e-05	7.59956e-05	0.000121785	0.000217319	0.000267336	0.000102048	0.000323332	0.000123519	5.15e-05	6.06757e-05	0.000103675	5.37788e-05	0.000107562	0.000126754	0.000240615	8.54919e-05	0.000107124	0.000173547	0.00011551	CE(27:1)	0.804641	0.840788	1.50218	0.758633	1.09376	0.971717	0.438021	0.888921	1.42452	2.54198	3.12703	1.19366	3.78202	1.4448	0.602396	0.709724	1.21269	0.629051	1.25815	1.48264	2.81447	CE(27:1)	1	1.25303	2.02998	1.35112	1	0.528467	0.136289	0.37685	0.843043
CE(26:1)	CE	C53H94O2	0.000442027	0.000623159	0.000886582	0.000668775	0.000437528	0.000622938	0.000397687	0.00049798	0.000632876	0.00106587	0.00129757	0.000685456	0.00178916	0.000890816	0.000377702	0.000722058	0.000607176	0.000467641	0.000653842	0.000744278	0.00103648	0.000611614	0.00064347	0.00100814	0.000705246	CE(26:1)	0.722722	1.01888	1.44958	1.09346	0.715366	1.01851	0.650224	0.814207	1.03476	1.74272	2.12155	1.12073	2.92531	1.4565	0.617549	1.18058	0.992744	0.7646	1.06904	1.21691	1.69466	CE(26:1)	1	1.05208	1.64833	1.15309	1	0.827133	0.165076	0.432202	0.655739
CE(28:1)	CE	C55H98O2	0.000145965	0.000139428	0.000257113	0.000255263	0.00014696	0.000135596	0.000103146	0.000105011	0.00026885	0.000429277	0.000559698	0.000244135	0.000529019	0.000260804	9.90719e-05	0.000115597	0.000211024	0.000184682	0.000300443	0.000184931	0.000449907	0.000188946	0.000208376	0.000338546	0.000241097	CE(28:1)	0.772524	0.737924	1.36078	1.35099	0.777789	0.717646	0.545901	0.555772	1.42289	2.27196	2.96221	1.29209	2.79984	1.38031	0.524341	0.611798	1.11685	0.977434	1.5901	0.978751	2.38114	CE(28:1)	1	1.10283	1.79176	1.27601	1	0.784738	0.145983	0.399149	0.684967
CE(24:1)	CE	C51H90O2	0.00206844	0.00365427	0.00452761	0.00353621	0.00173153	0.00316732	0.00248708	0.00346492	0.00219911	0.00394479	0.00490379	0.0021649	0.00780261	0.00642839	0.00205727	0.00555979	0.0027052	0.00146947	0.00194823	0.0030054	0.00328851	0.00310361	0.00305265	0.00467139	0.0029961	CE(24:1)	0.666462	1.17742	1.45882	1.13939	0.557909	1.02053	0.801352	1.11642	0.708566	1.27103	1.58003	0.697541	2.51404	2.07126	0.662864	1.79139	0.871628	0.473471	0.627731	0.968355	1.05958	CE(24:1)	1	0.983578	1.50515	0.965359	1	0.935713	0.247124	0.895835	0.937825
CE(26:2)	CE	C53H92O2	0.000122539	0.000170682	0.00022685	0.000208318	0.000100568	0.000171578	9.82561e-05	0.00010599	0.00016483	0.00026499	0.000351059	0.000172979	0.000415828	0.000259462	8.94122e-05	0.000133946	0.00012011	0.000101221	0.000171509	0.000159171	0.000265771	0.000165791	0.000161129	0.000257748	0.000158621	CE(26:2)	0.739115	1.0295	1.36828	1.25651	0.606594	1.0349	0.592649	0.639296	0.994204	1.59834	2.11748	1.04335	2.50814	1.56499	0.539306	0.807918	0.724468	0.610535	1.03449	0.960066	1.60305	CE(26:2)	1	0.971878	1.55465	0.956753	1	0.906509	0.186247	0.83864	0.948462
CE(23:1)	CE	C50H88O2	0.000512986	0.000564479	0.00116641	0.000973646	0.000368675	0.000697281	0.000536284	0.000751348	0.000440612	0.00075021	0.000974996	0.000557586	0.00188963	0.00148702	0.000492409	0.0016779	0.000572163	0.000305272	0.000369135	0.000715166	0.000709462	0.00071724	0.000635147	0.00108033	0.00072485	CE(23:1)	0.715222	0.787015	1.62625	1.35749	0.514019	0.972172	0.747704	1.04755	0.614316	1.04597	1.35937	0.777405	2.63458	2.07325	0.686533	2.33938	0.797729	0.42562	0.514661	0.997108	0.989155	CE(23:1)	1	0.885543	1.50623	1.01061	1	0.628373	0.27316	0.977488	0.707117
CE(20:1)	CE	C47H82O2	0.0243654	0.0523424	0.0544895	0.058282	0.020723	0.058624	0.0449307	0.0497184	0.0263362	0.0449221	0.0522492	0.0280688	0.104494	0.0943447	0.0311383	0.128474	0.0385697	0.017956	0.0216217	0.052723	0.0303894	0.0420405	0.0449063	0.0620591	0.0482889	CE(20:1)	0.579571	1.24505	1.29612	1.38633	0.492929	1.39447	1.06875	1.18263	0.626448	1.06854	1.24283	0.667662	2.48557	2.24414	0.740675	3.05595	0.917443	0.427112	0.514307	1.2541	0.722861	CE(20:1)	1	1.06817	1.47618	1.14863	1	0.773192	0.293552	0.761472	0.864077
CE(18:1)	CE	C45H78O2	0.360266	0.43592	0.507831	0.752146	0.191341	0.633288	0.576826	0.517597	0.599993	0.633333	0.484299	0.354341	0.656379	1.02782	0.515572	0.793907	0.529973	0.352114	0.405501	0.612438	0.494488	0.449501	0.592207	0.607682	0.531403	CE(18:1)	0.801481	0.969787	1.12977	1.67329	0.425674	1.40887	1.28326	1.15149	1.3348	1.40897	1.07742	0.7883	1.46024	2.28657	1.14699	1.7662	1.17903	0.783344	0.902115	1.36248	1.10008	CE(18:1)	1	1.31748	1.3519	1.18221	1	0.169906	0.315564	0.473802	0.43194
CE(25:0)	CE	C52H94O2	0.000550802	0.000469279	0.00088011	0.000803004	0.000534554	0.000383415	0.000257079	0.000431191	0.000777253	0.00120254	0.00161134	0.000877392	0.00159427	0.00061543	0.000442071	0.000402098	0.000631326	0.000558369	0.000858173	0.000721002	0.00128318	0.00064755	0.000610296	0.0010281	0.000742359	CE(25:0)	0.850594	0.724699	1.35914	1.24007	0.825503	0.592102	0.397002	0.665881	1.2003	1.85706	2.48836	1.35494	2.46201	0.950397	0.682682	0.620952	0.974946	0.862279	1.32526	1.11343	1.9816	CE(25:0)	1	0.942469	1.58768	1.14641	1	0.849142	0.178161	0.559386	0.540036
CE(22:7)	CE	C49H74O2	0.0110851	0.0123425	0.0155011	0.0292912	0.00350563	0.0265039	0.0303783	0.0104006	0.0205978	0.0260152	0.0184971	0.00832375	0.0156025	0.0513714	0.0247989	0.0384907	0.0231505	0.0143338	0.0179465	0.0296332	0.0186859	0.0143451	0.0227792	0.0237187	0.0237068	CE(22:7)	0.772745	0.860399	1.08059	2.04189	0.244378	1.84759	2.11767	0.725027	1.43587	1.81352	1.28943	0.580249	1.08765	3.58111	1.72873	2.68319	1.61382	0.999213	1.25105	2.06574	1.3026	CE(22:7)	1	1.58794	1.65344	1.6526	1	0.161218	0.30341	0.126147	0.859906
CE(26:0)	CE	C53H96O2	0.000417516	0.000462619	0.000701476	0.000678887	0.000438411	0.000293386	0.000276338	0.000325436	0.000684789	0.000964728	0.00145625	0.000740011	0.00125555	0.000520641	0.00030836	0.000269244	0.000640146	0.000508463	0.000689891	0.0005558	0.00120231	0.000539782	0.000508935	0.000856163	0.00064431	CE(26:0)	0.77349	0.857048	1.29955	1.25771	0.8122	0.543526	0.511944	0.602904	1.26864	1.78726	2.69786	1.37095	2.32603	0.964541	0.571267	0.498803	1.18594	0.941979	1.27809	1.02968	2.22741	CE(26:0)	1	0.942854	1.58613	1.19365	1	0.842135	0.199286	0.505302	0.486263
CE(22:3)	CE	C49H82O2	0.00288851	0.0057463	0.00429667	0.00744798	0.00150807	0.00714139	0.00563228	0.0046692	0.00437873	0.00600352	0.00433234	0.00305547	0.00888327	0.0134205	0.00400696	0.00992595	0.00409338	0.00238068	0.00286327	0.00500113	0.0039566	0.0043775	0.00556502	0.0067397	0.0047035	CE(22:3)	0.659852	1.31269	0.981534	1.70142	0.344504	1.63138	1.28664	1.06664	1.00028	1.37145	0.989683	0.697994	2.0293	3.06578	0.915353	2.26749	0.935095	0.543844	0.654086	1.14246	0.903848	CE(22:3)	1	1.27128	1.53962	1.07447	1	0.333699	0.316644	0.837916	0.526472
CE(20:4)	CE	C47H76O2	1.79016	1.80275	1.85551	2.69132	0.819216	2.26186	2.29629	1.11851	2.18427	2.49936	1.89635	1.36323	2.15819	3.36856	2.32306	2.1748	1.96279	1.45342	1.77827	1.93694	1.74143	1.79179	2.07206	2.22188	1.84128	CE(20:4)	0.999091	1.00612	1.03556	1.50203	0.457204	1.26235	1.28156	0.624239	1.21904	1.39489	1.05835	0.760818	1.20449	1.87999	1.2965	1.21376	1.09544	0.811155	0.992451	1.08101	0.971892	CE(20:4)	1	1.15642	1.24003	1.02762	1	0.486358	0.360445	0.868114	0.373413
CE(24:2)	CE	C51H88O2	0.000763057	0.00128663	0.00111443	0.00116182	0.000570005	0.00101353	0.000711162	0.000737248	0.000769946	0.00102004	0.00126636	0.000871529	0.00170668	0.00183188	0.000643789	0.00114055	0.000749371	0.000466495	0.000640105	0.000797198	0.000991926	0.00097919	0.000850384	0.00126405	0.000797608	CE(24:2)	0.779274	1.31398	1.13812	1.18651	0.582118	1.03507	0.726276	0.752916	0.786309	1.04171	1.29328	0.890051	1.74295	1.87081	0.657471	1.16479	0.765297	0.476409	0.653709	0.814141	1.01301	CE(24:2)	1	0.868457	1.29091	0.814559	1	0.417644	0.315833	0.294249	0.683804
CE(28:0)	CE	C55H100O2	7.61228e-05	8.39815e-05	0.00015089	0.000183059	9.96928e-05	3.16792e-05	2.42612e-05	3.29718e-05	0.000160254	0.000216573	0.000356942	0.000182006	0.000347181	0.000104493	5.99453e-05	3.63992e-05	0.000139238	0.000129947	0.000168695	0.000134188	0.000285086	0.000118749	9.31478e-05	0.000210113	0.000148926	CE(28:0)	0.641038	0.707217	1.27066	1.54156	0.839524	0.266774	0.204306	0.27766	1.34952	1.82378	3.00585	1.53269	2.92365	0.879947	0.504806	0.306522	1.17254	1.0943	1.4206	1.13001	2.40074	CE(28:0)	1	0.784408	1.76939	1.25412	1	0.584749	0.194838	0.478181	0.303578
CE(22:4)	CE	C49H80O2	0.103804	0.129901	0.175548	0.320387	0.0428911	0.234049	0.209758	0.0833482	0.219275	0.220277	0.153954	0.0974778	0.271081	0.425972	0.180547	0.326954	0.143542	0.0948547	0.126669	0.200611	0.141789	0.154506	0.193341	0.225806	0.172403	CE(22:4)	0.671844	0.840748	1.13619	2.07362	0.277601	1.51482	1.3576	0.539449	1.4192	1.42568	0.996427	0.6309	1.7545	2.75699	1.16854	2.11612	0.929037	0.613922	0.819834	1.2984	0.91769	CE(22:4)	1	1.25135	1.46147	1.11583	1	0.494992	0.363233	0.758343	0.653662
CE(20:2)	CE	C47H80O2	0.0101671	0.0226577	0.0163111	0.0219395	0.0069291	0.0229854	0.0182676	0.0223683	0.0178894	0.0201006	0.0154579	0.0114525	0.0256109	0.0439695	0.0143667	0.0266477	0.0151145	0.00973685	0.00960317	0.0193378	0.0139933	0.0156009	0.0203222	0.0221715	0.0157389	CE(20:2)	0.651701	1.45233	1.04552	1.4063	0.444148	1.47334	1.17093	1.43378	1.14669	1.28843	0.990834	0.73409	1.64163	2.81839	0.920892	1.70809	0.96882	0.624121	0.615553	1.23953	0.896957	CE(20:2)	1	1.30263	1.42117	1.00884	1	0.189362	0.356802	0.973618	0.168981
CE(24:4)	CE	C51H84O2	0.00481472	0.00884737	0.00630974	0.0122897	0.00187611	0.0107933	0.00858751	0.00747569	0.00817922	0.00875822	0.00701075	0.00388987	0.00981924	0.0204742	0.00868657	0.0133416	0.00621178	0.00417506	0.00519241	0.00990857	0.00614688	0.00682753	0.00875878	0.00997612	0.00749604	CE(24:4)	0.705193	1.29584	0.924161	1.80002	0.274786	1.58084	1.25778	1.09493	1.19798	1.28278	1.02684	0.569733	1.43818	2.99877	1.27229	1.95408	0.909814	0.611503	0.76051	1.45127	0.900307	CE(24:4)	1	1.28286	1.46116	1.09791	1	0.328534	0.370742	0.771591	0.460819
CE(25:2)	CE	C52H90O2	4.59758e-05	0.000110251	0.000118176	0.00010934	3.96868e-05	0.00013724	6.37811e-05	6.74497e-05	7.44139e-05	0.000123886	0.000146422	7.27222e-05	0.000191589	0.000232759	5.33534e-05	0.000137149	8.41421e-05	5.23688e-05	9.9219e-05	8.53629e-05	0.000143189	8.4686e-05	9.33541e-05	0.000139369	0.000100239	CE(25:2)	0.542897	1.30188	1.39546	1.29113	0.468634	1.62058	0.753148	0.796469	0.878704	1.46288	1.729	0.858728	2.26235	2.74849	0.630015	1.61951	0.993578	0.618388	1.17161	1.00799	1.69083	CE(25:2)	1	1.10236	1.64572	1.18365	1	0.717191	0.190582	0.497614	0.749623
CE(22:5)	CE	C49H78O2	0.0389683	0.0616249	0.0489212	0.0712038	0.0182644	0.0975023	0.0895938	0.0685571	0.0781843	0.0751667	0.0565586	0.0318425	0.056051	0.101095	0.055131	0.106241	0.0659375	0.0561563	0.0474539	0.0657151	0.0563343	0.0477965	0.0818009	0.0601356	0.0663063	CE(22:5)	0.815296	1.28932	1.02353	1.48973	0.382127	2.03995	1.87448	1.43435	1.63577	1.57264	1.18332	0.66621	1.1727	2.11511	1.15345	2.22277	1.37955	1.1749	0.992832	1.37489	1.17863	CE(22:5)	1	1.71144	1.25816	1.38726	1	0.0122367	0.420486	0.173222	0.173188
CE(27:0)	CE	C54H98O2	0.00018622	0.000153182	0.000272594	0.000253984	0.000191688	8.94734e-05	6.64708e-05	0.000104712	0.000271929	0.00044803	0.000544971	0.000295216	0.000501916	0.00016831	9.8916e-05	7.61405e-05	0.000260452	0.000195191	0.000282079	0.000246445	0.000500761	0.000211534	0.000196123	0.000321866	0.000260178	CE(27:0)	0.880333	0.72415	1.28866	1.20068	0.906182	0.422975	0.314233	0.495013	1.28551	2.11801	2.57628	1.3956	2.37275	0.795667	0.467614	0.359945	1.23126	0.92274	1.33349	1.16504	2.36729	CE(27:0)	1	0.927148	1.52158	1.22996	1	0.844504	0.260645	0.479255	0.498397
CE(20:6)	CE	C47H72O2	0.000252149	0.000326493	0.000336278	0.000817673	9.48764e-05	0.000611298	0.000614783	0.000364063	0.000206131	0.000426808	0.000386462	0.000160626	0.000350485	0.00129105	0.000597291	0.000589075	0.000356264	0.000374143	0.000438135	0.000642459	0.000404307	0.000365494	0.000444616	0.000557183	0.000467397	CE(20:6)	0.689885	0.893292	0.920065	2.23717	0.259584	1.67253	1.68206	0.996084	0.563979	1.16776	1.05737	0.439478	0.958935	3.53236	1.6342	1.61172	0.974748	1.02366	1.19875	1.75778	1.10619	CE(20:6)	1	1.21648	1.52447	1.27881	1	0.597088	0.429663	0.424522	0.802407
CE(25:1)	CE	C52H92O2	0.000339339	0.000410141	0.000575269	0.000483169	0.000270314	0.000393689	0.000250368	0.000148392	0.000299554	0.000487976	0.000672093	0.000312384	0.00100047	0.000539585	0.000237811	0.000482564	0.000380085	0.000256515	0.000352562	0.000492507	0.000605032	0.000415646	0.000315996	0.000552469	0.000428211	CE(25:1)	0.816412	0.986754	1.38404	1.16245	0.650346	0.947173	0.602359	0.357016	0.720694	1.17402	1.61698	0.751562	2.40703	1.29818	0.572148	1.161	0.914442	0.617146	0.848225	1.18492	1.45564	CE(25:1)	1	0.760252	1.32918	1.03023	1	0.243522	0.37745	0.868191	0.177155
CE(20:5)	CE	C47H74O2	0.0331097	0.0388396	0.0403484	0.0678218	0.0143035	0.0560039	0.0632099	0.0550651	0.0405375	0.0521368	0.0362596	0.0200064	0.0380241	0.0999129	0.0577726	0.0612795	0.0400021	0.0314666	0.044154	0.0564068	0.0373547	0.0388846	0.0533906	0.0503951	0.0451106	CE(20:5)	0.851487	0.998844	1.03764	1.74418	0.367844	1.44026	1.62558	1.41612	1.04251	1.34081	0.932493	0.514507	0.97787	2.56947	1.48574	1.57593	1.02874	0.809231	1.13551	1.45062	0.960654	CE(20:5)	1	1.37305	1.29602	1.16012	1	0.159547	0.498004	0.521579	0.212647
CE(25:4)	CE	C52H86O2	0.000405073	0.000674274	0.000396846	0.000619353	0.000261864	0.000683448	0.000519196	0.000535771	0.000367224	0.000549378	0.000337969	0.000349073	0.000747101	0.000801628	0.00051763	0.000966378	0.000353207	0.000173653	0.000396967	0.000465967	0.000470861	0.000471482	0.000531004	0.00055068	0.000471172	CE(25:4)	0.859149	1.43012	0.841699	1.31363	0.555406	1.44958	1.1012	1.13635	0.778873	1.16522	0.716824	0.740374	1.58458	1.70023	1.09788	2.04966	0.749143	0.368312	0.841957	0.988304	0.998682	CE(25:4)	1	1.12624	1.16798	0.999343	1	0.533629	0.539535	0.998264	0.651942
CE(18:0)	CE	C45H80O2	0.0614118	0.116295	0.0708926	0.106542	0.0501224	0.0970004	0.10177	0.183189	0.102705	0.0863789	0.0914494	0.0576537	0.067377	0.15165	0.107879	0.110525	0.0900137	0.0921284	0.0912194	0.119672	0.107203	0.0810527	0.114209	0.0952018	0.101794	CE(18:0)	0.757677	1.43481	0.874648	1.31447	0.618393	1.19676	1.2556	2.26013	1.26714	1.06571	1.12827	0.711311	0.831274	1.87101	1.33097	1.36362	1.11056	1.13665	1.12543	1.47647	1.32263	CE(18:0)	1	1.40907	1.17457	1.25589	1	0.165757	0.520887	0.143282	0.477423
CE(26:4)	CE	C53H88O2	0.000106237	0.000356636	0.000155349	0.000288268	7.4042e-05	0.000208793	0.000226416	0.000203513	0.000203812	0.000245774	0.000257821	0.000143114	0.000296508	0.000419419	0.00014503	0.000230877	0.000169262	0.000153842	0.000238078	0.000255097	0.000234542	0.000196106	0.000217662	0.000252379	0.000213616	CE(26:4)	0.541734	1.81858	0.792165	1.46996	0.377561	1.06469	1.15456	1.03777	1.03929	1.25327	1.3147	0.729779	1.51198	2.13873	0.73955	1.1773	0.863114	0.784483	1.21403	1.30081	1.19599	CE(26:4)	1	1.10992	1.28695	1.08929	1	0.704752	0.474073	0.746096	0.845092
CE(16:3)	CE	C43H70O2	0.000307092	0.00805123	0.000367678	0.000545284	0.00127262	0.00136452	0.00149773	0.0249474	0.000576078	0.000808768	0.00108571	0.000547954	0.000417276	0.0010977	0.000476703	0.000615716	0.000432082	0.000764282	0.000779241	0.000547702	0.000765573	0.00210878	0.00583891	0.00072507	0.000650766	CE(16:3)	0.145625	3.81795	0.174356	0.258578	0.603486	0.647066	0.710236	11.8303	0.273181	0.383524	0.514854	0.259844	0.197876	0.520539	0.226056	0.291977	0.204897	0.362428	0.369522	0.259725	0.363041	CE(16:3)	1	2.76885	0.343834	0.308598	1	0.477737	0.384216	0.308747	0.259948
CE(24:6)	CE	C51H80O2	0.00413976	0.010229	0.00597892	0.00749831	0.00483174	0.0133768	0.00823467	0.0459142	0.00809469	0.00794752	0.00572549	0.00574242	0.00840676	0.0127016	0.0053366	0.0108081	0.00597579	0.0040186	0.00501858	0.00815346	0.00589967	0.00653555	0.0167136	0.00758258	0.0066457	CE(24:6)	0.633422	1.56513	0.914831	1.14731	0.739302	2.04677	1.25998	7.02531	1.23856	1.21604	0.876053	0.878645	1.28631	1.94347	0.816549	1.65374	0.914352	0.614884	0.76789	1.24756	0.902705	CE(24:6)	1	2.55734	1.16021	1.01685	1	0.209104	0.569361	0.942249	0.169781
CE(20:3)	CE	C47H78O2	0.0432918	0.0800018	0.0322294	0.135774	0.0239341	0.0776707	0.0998419	0.0739317	0.12065	0.0970276	0.0673046	0.0268753	0.0852372	0.151353	0.0653662	0.129337	0.0527385	0.0533374	0.0333491	0.0725575	0.0551212	0.0630461	0.0938243	0.0792272	0.0660735	CE(20:3)	0.686669	1.26894	0.511203	2.15356	0.379629	1.23197	1.58363	1.17266	1.91367	1.53899	1.06755	0.426281	1.35198	2.40066	1.0368	2.05147	0.836506	0.846006	0.528964	1.15086	0.8743	CE(20:3)	1	1.48819	1.25665	1.04802	1	0.20329	0.591479	0.901992	0.134686
CE(18:2)	CE	C45H76O2	0.104211	0.184556	0.11861	0.121121	0.0513506	0.139035	0.133255	0.126877	0.177719	0.133627	0.112276	0.0882148	0.138871	0.219628	0.0980061	0.158891	0.122713	0.0908451	0.0818166	0.11965	0.111507	0.11597	0.142103	0.131399	0.114237	CE(18:2)	0.898606	1.59142	1.02277	1.04442	0.442793	1.19889	1.14905	1.09406	1.53246	1.15226	0.968152	0.760671	1.19748	1.89384	0.845101	1.37011	1.05815	0.783352	0.705499	1.03173	0.961521	CE(18:2)	1	1.22534	1.13305	0.98506	1	0.291524	0.640638	0.941072	0.0919866
CE(26:6)	CE	C53H84O2	6.98922e-05	0.000548444	0.000168215	0.000217607	0.000224895	0.000604847	0.000248051	0.00496205	0.000230314	0.000217241	0.000199098	0.000213447	0.000331966	0.000606505	0.000207196	0.000448814	0.00014584	0.000136195	0.000219092	0.000283712	0.000270632	0.000245811	0.0012525	0.000311643	0.000250714	CE(26:6)	0.284333	2.23116	0.684328	0.885264	0.914911	2.46062	1.00911	20.1865	0.936955	0.883774	0.809967	0.86834	1.35049	2.46737	0.84291	1.82585	0.593304	0.554066	0.891305	1.15419	1.10098	CE(26:6)	1	5.09538	1.26782	1.01995	1	0.312385	0.572502	0.957397	0.264189
CE(24:7)	CE	C51H78O2	0.000465088	0.000912075	0.000567905	0.000975403	0.000335715	0.000888209	0.000939402	0.00146818	0.00106871	0.000789332	0.000518975	0.000362417	0.000632499	0.00107701	0.000800377	0.00089929	0.000984598	0.000653016	0.000508289	0.000736858	0.000623868	0.000651237	0.00103077	0.000678255	0.00073432	CE(24:7)	0.714161	1.40053	0.87204	1.49777	0.515504	1.36388	1.44249	2.25444	1.64105	1.21205	0.796907	0.556505	0.971226	1.65379	1.22901	1.38089	1.51189	1.00273	0.780497	1.13147	0.957974	CE(24:7)	1	1.58278	1.04149	1.12758	1	0.0587869	0.881406	0.564679	0.0539651
CE(18:3)	CE	C45H74O2	0.00514622	0.0146396	0.00396653	0.00413334	0.0027961	0.00486578	0.00548229	0.0266933	0.00507004	0.00545885	0.00404803	0.00346027	0.00522493	0.00595619	0.00445024	0.00488556	0.00486369	0.0039478	0.00447169	0.00419517	0.00493962	0.00613636	0.00951406	0.00462793	0.00455059	CE(18:3)	0.838644	2.38572	0.646397	0.673582	0.455661	0.792943	0.893411	4.35003	0.826229	0.889591	0.65968	0.563896	0.851471	0.970639	0.725225	0.796165	0.792602	0.643346	0.72872	0.683657	0.804976	CE(18:3)	1	1.55044	0.754182	0.741578	1	0.502287	0.512766	0.4387	0.233111
CE(20:0)	CE	C47H84O2	0.000877764	0.00282778	0.00141789	0.0013571	0.000971541	0.00110956	0.00112122	0.00306596	0.0010822	0.00145742	0.00191329	0.00106187	0.00221552	0.00212766	0.000833948	0.0015988	0.00123804	0.000856167	0.00108396	0.00123499	0.00154318	0.00149041	0.00156727	0.00163046	0.00125919	CE(20:0)	0.588939	1.89731	0.95134	0.910553	0.65186	0.744464	0.752289	2.05712	0.726109	0.977864	1.28373	0.712467	1.48651	1.42757	0.559541	1.07272	0.83067	0.574449	0.727288	0.828624	1.0354	CE(20:0)	1	1.05157	1.09396	0.84486	1	0.885626	0.764528	0.514212	0.422001
CE(15:0)	CE	C42H74O2	0.00118636	0.00238993	0.0014289	0.00111187	0.00155122	0.00113828	0.000722496	0.00732256	0.000991279	0.00137963	0.00197764	0.00127473	0.0023198	0.000734056	0.000686357	0.000826815	0.00105014	0.001126	0.0013096	0.00104564	0.00188278	0.00153366	0.00231085	0.00139852	0.00120683	CE(15:0)	0.773551	1.55832	0.931697	0.72498	1.01145	0.742197	0.471094	4.77458	0.646351	0.89957	1.28949	0.831172	1.5126	0.478632	0.44753	0.539114	0.68473	0.734196	0.853906	0.681798	1.22764	CE(15:0)	1	1.50676	0.911885	0.786898	1	0.559969	0.743834	0.247202	0.360933
CE(16:2)	CE	C43H72O2	0.00124646	0.00538821	0.00162102	0.0019568	0.00121928	0.00193977	0.00196445	0.0106419	0.00171901	0.00233671	0.00240131	0.00128985	0.00235909	0.00221695	0.00126891	0.00151031	0.00151449	0.00175412	0.00189608	0.00193061	0.00227697	0.00228635	0.00372037	0.00190722	0.00181376	CE(16:2)	0.545172	2.35668	0.708998	0.855862	0.533284	0.848412	0.859204	4.65455	0.751855	1.02202	1.05028	0.564153	1.03181	0.969642	0.554995	0.660575	0.662405	0.767212	0.829301	0.844408	0.995896	CE(16:2)	1	1.62721	0.834176	0.793299	1	0.472845	0.659373	0.529404	0.255496
CE(17:0)	CE	C44H78O2	0.00307634	0.00442429	0.00290481	0.00216438	0.00280362	0.00297265	0.0022844	0.01325	0.00203997	0.00379998	0.00305824	0.00295032	0.00349882	0.00366392	0.00222223	0.00278452	0.00194977	0.00222711	0.0023204	0.0039434	0.00290986	0.00307469	0.00486941	0.0030787	0.00268918	CE(17:0)	1.00054	1.43894	0.94475	0.703936	0.911839	0.966813	0.742968	4.30939	0.663471	1.23589	0.994648	0.959549	1.13794	1.19164	0.722749	0.905627	0.634135	0.724335	0.754678	1.28254	0.946391	CE(17:0)	1	1.58371	1.00131	0.874617	1	0.428	0.99308	0.427336	0.289706
CE(26:5)	CE	C53H86O2	0.000127756	0.000934185	0.000113179	0.000142855	9.29303e-05	0.000217586	0.000184057	0.000850678	0.000126664	0.000165241	0.000199404	0.000101721	0.000178541	0.000296396	0.00020894	0.000228189	0.000119581	0.000154935	0.000109028	0.000154786	0.000122611	0.000282181	0.000308845	0.000197	0.000148188	CE(26:5)	0.452744	3.31059	0.401087	0.506254	0.329329	0.771084	0.652264	3.01465	0.448876	0.585586	0.706653	0.360481	0.632716	1.05037	0.740446	0.808662	0.423775	0.549061	0.386376	0.548534	0.434511	CE(26:5)	1	1.09449	0.698134	0.525153	1	0.90329	0.622054	0.390804	0.229256
CE(16:0)	CE	C43H76O2	0.0399692	0.191791	0.0378885	0.0660815	0.0259699	0.0703094	0.0645986	0.391884	0.0655607	0.0588839	0.0606793	0.0407763	0.0417485	0.0965621	0.056064	0.0529689	0.0595915	0.0607559	0.0552169	0.0623489	0.0652142	0.0723401	0.130247	0.059166	0.0593494	CE(16:0)	0.552518	2.65125	0.523756	0.913483	0.358997	0.971929	0.892985	5.41725	0.906285	0.813987	0.838806	0.563675	0.577114	1.33484	0.775007	0.73222	0.823768	0.839865	0.763296	0.861887	0.901494	CE(16:0)	1	1.80049	0.817888	0.820422	1	0.445843	0.693232	0.649916	0.260921
CE(24:5)	CE	C51H82O2	0.00226985	0.00937215	0.00235331	0.00598304	0.0020843	0.00545825	0.00438233	0.0157492	0.00373038	0.00430527	0.00295895	0.00216778	0.0032429	0.00817139	0.00433561	0.00425594	0.00318157	0.00262679	0.00360524	0.00399973	0.00299541	0.00441253	0.00672508	0.00417532	0.00344411	CE(24:5)	0.51441	2.12399	0.533325	1.35592	0.47236	1.23699	0.993155	3.5692	0.845406	0.975692	0.670578	0.491278	0.734929	1.85186	0.982567	0.964512	0.72103	0.595301	0.817046	0.906447	0.678842	CE(24:5)	1	1.52409	0.946242	0.78053	1	0.414897	0.897535	0.48421	0.147611
CE(16:1)	CE	C43H74O2	0.0300007	0.0689853	0.032114	0.0437294	0.0204086	0.043302	0.0445542	0.131223	0.0413394	0.0514693	0.0408546	0.0294279	0.0478531	0.0466788	0.0294543	0.0392991	0.0380828	0.0328914	0.0372816	0.035107	0.0408156	0.0390476	0.0623776	0.0388537	0.0372462	CE(16:1)	0.768311	1.7667	0.822433	1.1199	0.522658	1.10896	1.14102	3.3606	1.05869	1.31812	1.04628	0.753643	1.22551	1.19543	0.754319	1.00644	0.975291	0.842341	0.954773	0.899083	1.04528	CE(16:1)	1	1.59748	0.995036	0.953868	1	0.259134	0.98383	0.819131	0.143134
CE(15:1)	CE	C42H72O2	0.000586695	0.000886233	0.00080891	0.000490264	0.000899234	0.000391168	0.000192736	0.00261926	0.00064029	0.00101577	0.0012155	0.000772277	0.00153449	0.000473007	0.000249252	0.000129462	0.000315988	0.000656621	0.00086684	0.000601658	0.00119957	0.000734267	0.000971845	0.000848905	0.000628356	CE(15:1)	0.799022	1.20696	1.10166	0.667691	1.22467	0.532733	0.262488	3.56718	0.872012	1.38338	1.65539	1.05177	2.08982	0.64419	0.339457	0.176314	0.430344	0.894253	1.18055	0.819399	1.63369	CE(15:1)	1	1.32356	1.15613	0.855759	1	0.60554	0.65855	0.587118	0.443151
CE(14:1)	CE	C41H70O2	0.000801756	0.00334345	0.00132377	0.00114097	0.00128336	0.0011826	0.000767795	0.0111138	0.00123416	0.00203117	0.0023825	0.00145972	0.00268636	0.00118615	0.000524425	0.000519048	0.000936507	0.0011406	0.00155217	0.00122529	0.00200582	0.00157866	0.0032659	0.00164783	0.00122991	CE(14:1)	0.50787	2.1179	0.838538	0.722747	0.812944	0.749114	0.486358	7.03998	0.781777	1.28664	1.50919	0.924653	1.70167	0.751365	0.332195	0.32879	0.593228	0.722513	0.983219	0.776154	1.27058	CE(14:1)	1	2.06877	1.04381	0.779081	1	0.428556	0.911006	0.474801	0.286112
CE(14:2)	CE	C41H68O2	7.19138e-05	0.000234261	4.9034e-05	5.44096e-05	8.82592e-05	9.24283e-05	5.4325e-05	0.00065513	9.90348e-05	0.000141236	0.000171394	9.56157e-05	0.000117115	0.000102383	3.62061e-05	5.8203e-05	3.25547e-05	6.65286e-05	6.56074e-05	6.48506e-05	0.000112099	9.95756e-05	0.000208431	0.000104543	6.66406e-05	CE(14:2)	0.722203	2.3526	0.49243	0.546415	0.886354	0.928223	0.545566	6.57923	0.994569	1.41838	1.72125	0.960232	1.17614	1.02819	0.363604	0.584511	0.326935	0.668122	0.65887	0.65127	1.12577	CE(14:2)	1	2.09319	1.04988	0.669246	1	0.381921	0.905704	0.346062	0.198841
Cer(d46:2)	Cer[d]	C46H89NO3	3.89155e-06	3.67196e-06	1.92928e-06	4.84447e-06	4.18855e-06	5.00083e-06	6.39069e-06	2.57945e-06	5.83758e-06	9.95501e-06	1.11363e-05	4.35719e-06	1.23032e-05	7.80903e-06	2.28169e-06	7.10563e-06	5.65803e-06	2.57713e-06	3.10914e-06	3.56891e-06	2.96613e-06	3.70516e-06	5.95271e-06	7.57748e-06	4.16416e-06	Cer(d46:2)	1.0503	0.99104	0.520701	1.30749	1.13046	1.34969	1.72481	0.696176	1.57553	2.68679	3.00561	1.17598	3.32056	2.10761	0.615814	1.91777	1.52707	0.695552	0.839137	0.963227	0.800541	Cer(d46:2)	1	1.6066	2.04511	1.12388	1	0.119379	0.0858616	0.631833	0.218246
Cer(d32:1)	Cer[d]	C32H63NO3	0.000224592	0.000156179	0.000106096	0.000176809	1.63081e-05	0.000147893	0.000240314	5.0971e-05	0.000306357	0.000391133	0.000156492	0.000190825	0.000134581	0.000311486	0.000257517	0.00016984	0.000336523	0.000166824	0.000141425	0.000124611	0.000128848	0.000135997	0.000227334	0.00021018	0.000178012	Cer(d32:1)	1.65145	1.1484	0.780138	1.3001	0.119916	1.08747	1.76706	0.374796	2.25268	2.87605	1.15071	1.40316	0.989588	2.2904	1.89355	1.24885	2.47449	1.22668	1.03992	0.916276	0.947437	Cer(d32:1)	1	1.67161	1.54548	1.30894	1	0.223444	0.162955	0.406198	0.465029
Cer(d42:2)	Cer[d]	C42H81NO3	0.0112394	0.017116	0.00986404	0.0202831	0.00460375	0.0107049	0.0269916	0.00898393	0.0244952	0.0356432	0.0183197	0.014843	0.0175058	0.0252535	0.0126566	0.0237618	0.0290781	0.00979711	0.00685235	0.00766252	0.00964729	0.0126213	0.0213638	0.0177157	0.0144665	Cer(d42:2)	0.890514	1.35612	0.781541	1.60706	0.364761	0.848166	2.13858	0.711808	1.94078	2.82406	1.45149	1.17603	1.387	2.00087	1.0028	1.88268	2.30389	0.776237	0.54292	0.607111	0.764367	Cer(d42:2)	1	1.69268	1.40364	1.1462	1	0.16794	0.182626	0.718048	0.29904
Cer(d42:1)	Cer[d]	C42H83NO3	0.00226745	0.00331832	0.00329982	0.00373195	0.00148186	0.00325899	0.00485605	0.0043429	0.00414436	0.00737858	0.00417573	0.00244472	0.00676664	0.00506973	0.00202331	0.00549831	0.00478705	0.00184102	0.00157776	0.00207312	0.00232841	0.00281988	0.00479618	0.00409602	0.00301761	Cer(d42:1)	0.804094	1.17676	1.1702	1.32344	0.525505	1.15572	1.72208	1.5401	1.4697	2.61663	1.48082	0.866959	2.39962	1.79785	0.717516	1.94984	1.69761	0.652872	0.559513	0.735179	0.825712	Cer(d42:1)	1	1.70085	1.45255	1.07012	1	0.0402772	0.221349	0.820165	0.104204
Cer(d48:1)	Cer[d]	C48H95NO3	1.52567e-05	1.66865e-05	1.42684e-05	1.45845e-05	2.00573e-05	1.30483e-05	5.18535e-06	1.04057e-05	3.61763e-05	3.12278e-05	4.48573e-05	3.24203e-05	5.05452e-05	8.77964e-06	1.63043e-05	4.48915e-06	2.69038e-05	9.6205e-06	2.86604e-05	1.55045e-05	2.20214e-05	1.61707e-05	1.92087e-05	3.05814e-05	1.78666e-05	Cer(d48:1)	0.943479	1.0319	0.882362	0.901911	1.24035	0.80691	0.320663	0.643489	2.23715	1.93114	2.77399	2.00488	3.12573	0.542935	1.00827	0.27761	1.66374	0.594935	1.77237	0.958805	1.36181	Cer(d48:1)	1	1.18787	1.89116	1.10488	1	0.636857	0.112525	0.713151	0.8528
Cer(d40:2)	Cer[d]	C40H77NO3	0.00113602	0.00111904	0.000566037	0.00136412	0.000195031	0.000694847	0.00171208	0.000611607	0.00200766	0.00262403	0.0010095	0.00130846	0.000719983	0.00130057	0.00160016	0.00100614	0.00179019	0.000821389	0.000596122	0.00053369	0.0008388	0.000876048	0.00153004	0.00118773	0.000931056	Cer(d40:2)	1.29675	1.27737	0.646126	1.55713	0.222626	0.793161	1.95433	0.698143	2.29173	2.9953	1.15233	1.4936	0.821853	1.48459	1.82657	1.1485	2.04349	0.937608	0.680467	0.609202	0.957482	Cer(d40:2)	1	1.74653	1.35579	1.06279	1	0.178054	0.268262	0.849947	0.173627
Cer(d40:1)	Cer[d]	C40H79NO3	0.00307279	0.00369992	0.00270093	0.00381355	0.0018967	0.00303627	0.00485663	0.00278787	0.00444077	0.00624128	0.00341608	0.00292341	0.00464333	0.00413005	0.00309825	0.00328878	0.00508434	0.00268301	0.00221829	0.00210303	0.00273575	0.00303678	0.00427256	0.00364222	0.00301887	Cer(d40:1)	1.01186	1.21837	0.889408	1.25579	0.624577	0.999834	1.59927	0.918036	1.46233	2.05523	1.1249	0.962667	1.52903	1.36001	1.02024	1.08298	1.67425	0.883506	0.730474	0.69252	0.900872	Cer(d40:1)	1	1.40694	1.19937	0.994102	1	0.125473	0.240509	0.976339	0.131155
Cer(d43:0)	Cer[d]	C43H87NO3	1.51717e-05	1.72674e-05	3.38282e-05	2.33619e-05	3.00862e-05	1.76509e-05	1.65225e-05	2.24785e-05	2.70342e-05	3.36074e-05	4.47806e-05	2.96211e-05	6.64885e-05	3.22793e-05	1.7835e-05	2.30713e-05	2.91559e-05	2.02223e-05	2.25754e-05	2.67133e-05	3.67185e-05	2.39431e-05	2.34587e-05	3.82009e-05	2.64094e-05	Cer(d43:0)	0.633658	0.721186	1.41286	0.975725	1.25657	0.737201	0.690073	0.938829	1.1291	1.40364	1.87029	1.23715	2.77694	1.34817	0.744892	0.963588	1.21772	0.844597	0.942877	1.1157	1.53358	Cer(d43:0)	1	0.979769	1.59549	1.10301	1	0.921681	0.152274	0.572506	0.470515
Cer(d46:1)	Cer[d]	C46H91NO3	4.3606e-05	3.00969e-05	4.07955e-05	2.9934e-05	3.25544e-05	1.81176e-05	1.56738e-05	2.68853e-05	7.53995e-05	4.96442e-05	5.95519e-05	7.08927e-05	0.000122636	2.20433e-05	3.60414e-05	1.75422e-05	4.86226e-05	3.24156e-05	6.23855e-05	4.13474e-05	4.37089e-05	3.53974e-05	3.71441e-05	6.22331e-05	4.10037e-05	Cer(d46:1)	1.2319	0.850258	1.1525	0.845656	0.919683	0.511834	0.442796	0.759528	2.13009	1.40248	1.68238	2.00277	3.46455	0.622738	1.0182	0.495581	1.37362	0.915764	1.76243	1.16809	1.23481	Cer(d46:1)	1	1.04935	1.75813	1.15838	1	0.884445	0.165806	0.462394	0.76025
Cer(d42:0)	Cer[d]	C42H85NO3	0.000159667	0.000183979	0.00024176	0.000242705	0.000163378	0.000234639	0.000373972	0.0004168	0.000242607	0.000426053	0.000236826	0.000169458	0.000819264	0.000400778	8.47487e-05	0.000354263	0.000297683	8.59974e-05	9.76319e-05	0.000155541	0.000128082	0.000198298	0.000338814	0.000342215	0.000186533	Cer(d42:0)	0.805188	0.927793	1.21918	1.22394	0.823901	1.18327	1.88591	2.10189	1.22345	2.14855	1.19429	0.854565	4.13148	2.02109	0.427381	1.78652	1.50119	0.433678	0.49235	0.78438	0.645906	Cer(d42:0)	1	1.70861	1.72576	0.940671	1	0.0152755	0.305084	0.830137	0.0391789
Cer(d44:0)	Cer[d]	C44H89NO3	6.52181e-05	4.43077e-05	7.55758e-05	6.13033e-05	6.52409e-05	3.74469e-05	3.37777e-05	5.27872e-05	8.76978e-05	7.80346e-05	8.19721e-05	0.000105829	0.000176124	6.40773e-05	5.2116e-05	2.96237e-05	6.01456e-05	5.32166e-05	8.98298e-05	6.16212e-05	9.6614e-05	6.23291e-05	5.79488e-05	9.60238e-05	6.51751e-05	Cer(d44:0)	1.04635	0.710867	1.21253	0.983541	1.04672	0.600793	0.541924	0.84691	1.40701	1.25198	1.31515	1.69791	2.82571	1.02805	0.836141	0.475278	0.964967	0.8538	1.44122	0.988642	1.55006	Cer(d44:0)	1	0.929723	1.54059	1.04566	1	0.722612	0.173591	0.818458	0.636552
Cer(d34:1)	Cer[d]	C34H67NO3	0.00104133	0.00130487	0.000686307	0.000925219	0.000223165	0.000877019	0.00128181	0.000306877	0.00156917	0.00251061	0.0010984	0.00108295	0.000413568	0.00144672	0.00124353	0.000774607	0.00221244	0.00106028	0.00104619	0.000670435	0.000965807	0.000836179	0.0013091	0.00105703	0.00112163	Cer(d34:1)	1.24534	1.56052	0.820766	1.10648	0.266887	1.04884	1.53294	0.366999	1.8766	3.00248	1.31359	1.29511	0.494592	1.73016	1.48716	0.926365	2.6459	1.26801	1.25116	0.801784	1.15502	Cer(d34:1)	1	1.56557	1.26412	1.34137	1	0.282619	0.406521	0.366872	0.663013
Cer(d48:0)	Cer[d]	C48H97NO3	2.7737e-05	2.92411e-05	1.91454e-05	1.19439e-05	2.88094e-05	2.00738e-05	1.35252e-05	1.94316e-05	3.04472e-05	3.87963e-05	4.68472e-05	5.34094e-05	7.77179e-05	1.67111e-05	2.04724e-05	1.29581e-05	3.19548e-05	3.01422e-05	3.87476e-05	3.48219e-05	4.68218e-05	2.33754e-05	2.44548e-05	4.30316e-05	3.25744e-05	Cer(d48:0)	1.18659	1.25094	0.819041	0.510962	1.23247	0.858759	0.578611	0.831285	1.30254	1.65971	2.00413	2.28486	3.32478	0.714901	0.875812	0.55435	1.36703	1.28949	1.65763	1.48968	2.00304	Cer(d48:0)	1	1.04618	1.8409	1.39354	1	0.853076	0.132731	0.156451	0.244304
Cer(d36:1)	Cer[d]	C36H71NO3	0.0955497	0.062999	0.0420724	0.0598542	0.0157154	0.0468577	0.0653225	0.0165447	0.086944	0.10463	0.0765728	0.068476	0.0306567	0.0824984	0.0922064	0.0393936	0.121364	0.0751872	0.0745045	0.0448232	0.0630798	0.0552381	0.0640598	0.070082	0.0697255	Cer(d36:1)	1.72978	1.1405	0.761655	1.08357	0.284503	0.848285	1.18256	0.299515	1.57399	1.89417	1.38623	1.23965	0.554992	1.4935	1.66925	0.71316	2.19711	1.36115	1.34879	0.811453	1.14196	Cer(d36:1)	1	1.1597	1.26873	1.26227	1	0.673975	0.404282	0.43581	0.774381
Cer(d44:2)	Cer[d]	C44H85NO3	0.000139174	0.000166694	0.000224015	0.000282676	0.000205878	0.0001711	0.000275935	0.000235061	0.000207487	0.000387008	0.000303557	0.000170231	0.000374525	0.000318183	0.000105363	0.000313665	0.000230608	9.38796e-05	9.75017e-05	0.000134976	0.000161979	0.000203687	0.000255318	0.000254372	0.000172101	Cer(d44:2)	0.683273	0.818381	1.0998	1.3878	1.01075	0.840015	1.3547	1.15403	1.01866	1.90001	1.49031	0.835746	1.83873	1.56211	0.517279	1.53993	1.13216	0.460901	0.478683	0.66266	0.795235	Cer(d44:2)	1	1.25348	1.24883	0.844929	1	0.280191	0.390706	0.496708	0.138108
Cer(d46:0)	Cer[d]	C46H93NO3	8.2762e-05	4.89294e-05	5.10768e-05	5.01263e-05	5.14422e-05	3.35521e-05	2.01896e-05	3.88643e-05	7.61475e-05	6.36634e-05	8.45137e-05	0.000113502	0.000164254	2.72573e-05	5.05711e-05	2.15041e-05	6.31802e-05	5.20213e-05	7.56314e-05	5.44861e-05	6.91201e-05	5.68673e-05	4.64834e-05	8.80196e-05	5.59905e-05	Cer(d46:0)	1.45535	0.860412	0.898176	0.88146	0.9046	0.590007	0.355031	0.683421	1.33904	1.11951	1.48616	1.99591	2.88837	0.479315	0.889281	0.378145	1.11101	0.914783	1.32996	0.958126	1.21546	Cer(d46:0)	1	0.817401	1.54781	0.984582	1	0.416182	0.246413	0.934709	0.470477
Cer(d43:2)	Cer[d]	C43H83NO3	0.000210467	0.000217786	0.000298175	0.000429968	9.45595e-05	0.000130203	0.000305259	0.000188532	0.000230256	0.000409456	0.000353954	0.00020193	0.000350007	0.000440274	0.000189746	0.000405215	0.000309241	9.52448e-05	7.43363e-05	0.000120785	0.000116694	0.000250191	0.000252741	0.000307182	0.000186919	Cer(d43:2)	0.841225	0.870479	1.19179	1.71856	0.37795	0.520414	1.2201	0.753554	0.920322	1.63658	1.41474	0.807103	1.39896	1.75975	0.758404	1.61962	1.23602	0.380688	0.297118	0.482771	0.466421	Cer(d43:2)	1	1.01019	1.22779	0.747107	1	0.973218	0.460473	0.445651	0.406042
Cer(d47:0)	Cer[d]	C47H95NO3	3.15525e-05	2.31809e-05	2.67998e-05	1.84256e-05	1.91888e-05	1.37202e-05	6.35219e-06	1.17744e-05	3.99403e-05	3.13426e-05	4.44197e-05	6.1487e-05	5.82438e-05	9.58097e-06	1.62165e-05	9.90734e-06	2.51486e-05	2.01901e-05	3.7497e-05	3.06836e-05	3.0635e-05	2.38295e-05	2.06259e-05	3.79896e-05	2.56769e-05	Cer(d47:0)	1.32409	0.972783	1.12465	0.773226	0.805253	0.575765	0.266568	0.494111	1.67608	1.31529	1.86406	2.58029	2.44419	0.402063	0.680523	0.415759	1.05535	0.847271	1.57355	1.28763	1.28559	Cer(d47:0)	1	0.865563	1.59423	1.07753	1	0.652295	0.232614	0.714598	0.502936
Cer(d44:1)	Cer[d]	C44H87NO3	0.000127123	0.000106537	0.00014458	0.000119762	0.000123236	0.000108812	0.000150943	0.000139839	0.000165505	0.000192713	0.000172673	0.000138507	0.000258542	0.000145282	9.01819e-05	0.000139244	0.000174761	0.000103873	0.000122652	0.000101182	0.000128457	0.000124247	0.000151562	0.000161037	0.000128362	Cer(d44:1)	1.02314	0.857455	1.16364	0.963898	0.991861	0.875766	1.21486	1.12549	1.33206	1.55104	1.38975	1.11477	2.08087	1.1693	0.725825	1.1207	1.40655	0.836017	0.987162	0.814362	1.03388	Cer(d44:1)	1	1.21984	1.2961	1.03311	1	0.109687	0.231885	0.765585	0.216979
Cer(d36:0)	Cer[d]	C36H73NO3	0.00172305	0.00124439	0.000578282	0.00130006	0.000745468	0.00158593	0.00187144	0.00114822	0.00175986	0.00237598	0.00127281	0.00187192	0.000553387	0.00143748	0.00219558	0.000662258	0.00206651	0.00149991	0.00167587	0.000975424	0.00160964	0.00111825	0.00174829	0.00146624	0.00141493	Cer(d36:0)	1.54084	1.1128	0.517131	1.16258	0.666639	1.41822	1.67354	1.0268	1.57377	2.12473	1.13822	1.67398	0.494869	1.28547	1.96341	0.592227	1.84799	1.34131	1.49865	0.872278	1.43942	Cer(d36:0)	1	1.56341	1.31119	1.26531	1	0.0590398	0.345789	0.34154	0.283117
Cer(d44:3)	Cer[d]	C44H83NO3	4.88256e-05	6.87997e-05	4.6043e-05	8.89947e-05	3.92261e-05	4.57004e-05	7.67126e-05	3.54589e-05	5.86832e-05	8.98356e-05	5.94349e-05	6.4731e-05	6.00078e-05	9.39567e-05	4.80757e-05	8.74513e-05	7.55955e-05	2.75071e-05	2.39377e-05	3.42701e-05	2.734e-05	5.83778e-05	6.12781e-05	6.52412e-05	4.6017e-05	Cer(d44:3)	0.836373	1.17852	0.788707	1.52446	0.671934	0.782837	1.31407	0.607404	1.00523	1.53887	1.01811	1.10883	1.02792	1.60946	0.823527	1.49802	1.29493	0.471191	0.410048	0.587039	0.468329	Cer(d44:3)	1	1.04968	1.11757	0.788261	1	0.834845	0.580267	0.432888	0.349826
Cer(d41:0)	Cer[d]	C41H83NO3	0.000117742	9.81181e-05	0.000167619	0.000146524	0.000110644	8.36926e-05	0.000100744	0.000146987	6.63283e-05	0.000134406	0.000138314	8.04325e-05	0.000467899	0.000147042	6.75664e-05	0.000136989	8.82378e-05	4.58197e-05	5.53849e-05	7.13567e-05	7.15161e-05	0.000128129	0.000106432	0.000180251	7.82173e-05	Cer(d41:0)	0.91893	0.765773	1.3082	1.14357	0.863529	0.653188	0.786266	1.14718	0.517667	1.04899	1.07949	0.627744	3.65176	1.14761	0.527329	1.06914	0.688662	0.357605	0.432257	0.556911	0.558155	Cer(d41:0)	1	0.830657	1.40679	0.610456	1	0.303776	0.504876	0.0246617	0.191621
Cer(d43:3)	Cer[d]	C43H81NO3	3.99077e-05	2.62395e-05	1.85151e-05	4.59784e-05		8.33319e-06	1.63887e-05	7.68022e-06	1.97631e-05	2.37666e-05	1.82872e-05	8.80721e-06	9.40489e-06	2.87605e-05	3.59831e-05	1.1947e-05	1.76268e-05	8.1974e-06	3.24157e-06	2.77043e-06	9.24697e-06	3.26602e-05	1.51863e-05	2.02486e-05	8.83836e-06	Cer(d43:3)	1.22191	0.803411	0.566901	1.40778		0.255149	0.501794	0.235156	0.605112	0.727694	0.559924	0.269662	0.287962	0.8806	1.10174	0.365797	0.539704	0.250991	0.0992516	0.084826	0.283127	Cer(d43:3)	1	0.464981	0.619978	0.270616	1	0.0323979	0.173465	0.00312564	0.129393
Cer(d41:1)	Cer[d]	C41H81NO3	0.00195625	0.00196043	0.00234013	0.00262142	0.00088278	0.00131392	0.00240783	0.00181288	0.00159188	0.00306076	0.00205006	0.00138394	0.00310256	0.00258918	0.00166811	0.0022508	0.00248866	0.000963836	0.000831997	0.001204	0.000996984	0.0019522	0.00203745	0.00215877	0.00145605	Cer(d41:1)	1.00207	1.00421	1.19871	1.3428	0.452196	0.673043	1.23339	0.928635	0.815427	1.56785	1.05013	0.708912	1.58926	1.32628	0.854475	1.15295	1.2748	0.493717	0.426184	0.616741	0.510697	Cer(d41:1)	1	1.04367	1.10581	0.745848	1	0.847809	0.642615	0.26858	0.210356
Cer(d39:2)	Cer[d]	C39H75NO3	0.000212245	0.000117928	4.5536e-05	0.000170924		5.13794e-06	3.46085e-05	4.57582e-06	5.03428e-05	2.98865e-05	7.84251e-05	1.83572e-05	2.73683e-05	7.95591e-05	0.000183572	3.04198e-05	5.15426e-05	5.13442e-05	8.54341e-06	1.05605e-05	3.86295e-05	0.000136658	2.49103e-05	7.74563e-05	3.184e-05	Cer(d39:2)	1.55311	0.862942	0.333211	1.25074		0.037597	0.253249	0.0334837	0.368385	0.218695	0.573878	0.134329	0.200268	0.582176	1.34329	0.222598	0.377164	0.375713	0.0625166	0.0772768	0.282673	Cer(d39:2)	1	0.182282	0.566788	0.23299	1	0.011932	0.238328	0.00824057	0.569496
Cer(d40:0)	Cer[d]	C40H81NO3	0.000475604	0.000322247	0.000380191	0.00033444	0.000268064	0.000393234	0.000452085	0.000510986	0.000308097	0.000483224	0.000264983	0.00022812	0.00156006	0.000425605	0.000160827	0.000471002	0.000452094	0.000152831	0.000174723	0.000259389	0.000172445	0.000356109	0.000429525	0.00052792	0.000280414	Cer(d40:0)	1.33556	0.904911	1.06762	0.939152	0.752758	1.10425	1.26951	1.43491	0.865176	1.35695	0.744107	0.640592	4.38085	1.19515	0.451622	1.32263	1.26954	0.429169	0.490644	0.728396	0.484249	Cer(d40:0)	1	1.20616	1.48247	0.787438	1	0.181432	0.5334	0.324665	0.0720321
Cer(d45:0)	Cer[d]	C45H91NO3	4.79907e-05	3.14941e-05	3.22076e-05	3.61848e-05	3.54997e-05	2.24303e-05	1.41475e-05	2.18955e-05	4.88373e-05	4.23978e-05	5.17301e-05	6.52318e-05	0.000105139	1.75124e-05	2.69442e-05	1.54187e-05	4.11817e-05	2.91787e-05	5.49963e-05	3.68219e-05	4.54705e-05	3.66754e-05	2.99417e-05	5.33114e-05	3.7178e-05	Cer(d45:0)	1.30853	0.858726	0.878179	0.986624	0.967944	0.61159	0.385749	0.597008	1.33161	1.15603	1.41049	1.77862	2.86673	0.477498	0.734668	0.420411	1.12287	0.795594	1.49954	1.00399	1.23981	Cer(d45:0)	1	0.816397	1.4536	1.0137	1	0.381895	0.322737	0.942224	0.422799
Cer(d47:1)	Cer[d]	C47H93NO3	2.60162e-05	1.36086e-05	2.27404e-05	2.14874e-05	1.50322e-05	7.27424e-06	6.87013e-06	1.29705e-05	2.9892e-05	2.83635e-05	3.35998e-05	2.94685e-05	4.91435e-05	7.83083e-06	1.64626e-05	6.35464e-06	2.72195e-05	1.99477e-05	3.05371e-05	1.80301e-05	2.22201e-05	1.97769e-05	1.70741e-05	2.7301e-05	2.07182e-05	Cer(d47:1)	1.31548	0.688103	1.14984	1.08649	0.760085	0.367814	0.347381	0.655841	1.51146	1.43417	1.69894	1.49004	2.48489	0.395957	0.832414	0.321316	1.37633	1.00863	1.54408	0.911671	1.12353	Cer(d47:1)	1	0.863333	1.38045	1.04759	1	0.640359	0.345986	0.833836	0.55424
Cer(d38:0)	Cer[d]	C38H77NO3	0.000426812	0.000174299	0.000128213	0.000192398	0.000223928	0.000243647	0.000459286	0.000246882	0.000338368	0.000512063	0.000206012	0.000239667	0.000216686	0.000213467	0.000229469	0.000212988	0.000318512	0.000256381	0.000246326	0.000211668	0.000450485	0.00022913	0.000360049	0.00022106	0.000282727	Cer(d38:0)	1.86275	0.760698	0.559566	0.839691	0.977296	1.06336	2.00448	1.07747	1.47675	2.23481	0.899107	1.04599	0.945691	0.931643	1.00148	0.929549	1.39009	1.11893	1.07505	0.923792	1.96607	Cer(d38:0)	1	1.57137	0.964781	1.23391	1	0.12033	0.880828	0.411321	0.259088
Cer(d34:2)	Cer[d]	C34H65NO3	0.000372976	0.000216984	0.000244303	0.00044472		0.000214657	0.000315429	1.59886e-05	0.000363025	0.000614227	0.00021812	0.000290722	0.00024835	0.000396351	0.00048148	0.000167434	0.000515023	0.00029798	0.000357791	0.000252757	0.000210643	0.000319746	0.000304665	0.000327005	0.000300271	Cer(d34:2)	1.16647	0.678615	0.764055	1.39086		0.671337	0.9865	0.0500042	1.13536	1.92098	0.682168	0.909228	0.776709	1.23958	1.50582	0.523647	1.61072	0.931928	1.11899	0.790493	0.658781	Cer(d34:2)	1	0.952836	1.0227	0.939093	1	0.903843	0.923507	0.80523	0.967384
Cer(d36:2)	Cer[d]	C36H69NO3	0.0139515	0.00814813	0.00765414	0.0165225	0.000327258	0.00724457	0.00807601	0.000434303	0.0145312	0.0151507	0.00906309	0.00681088	0.00553582	0.0137937	0.0178653	0.0053598	0.0151209	0.0109079	0.0116465	0.00957528	0.00908323	0.0093207	0.00908735	0.0106138	0.0102823	Cer(d36:2)	1.49683	0.874198	0.821199	1.77266	0.0351109	0.777256	0.86646	0.0465956	1.55902	1.62549	0.972361	0.730726	0.593927	1.4799	1.91674	0.575043	1.6223	1.17029	1.24953	1.02731	0.974522	Cer(d36:2)	1	0.974965	1.13873	1.10316	1	0.953745	0.730967	0.749972	0.683476
Cer(d39:0)	Cer[d]	C39H79NO3	0.000103006	4.1295e-05	3.59993e-05	6.17427e-05	2.88753e-05	1.70221e-05	2.55867e-05	2.08886e-05	2.53541e-05	3.28116e-05	4.51874e-05	2.70876e-05	6.35222e-05	4.0788e-05	3.78488e-05	3.4199e-05	3.47784e-05	2.16762e-05	2.14129e-05	1.96184e-05	3.02235e-05	5.41837e-05	2.43326e-05	4.28868e-05	2.69847e-05	Cer(d39:0)	1.90106	0.762129	0.664394	1.13951	0.532915	0.314155	0.472221	0.385515	0.467929	0.605561	0.833966	0.499922	1.17235	0.752771	0.698527	0.631167	0.64186	0.400051	0.39519	0.362072	0.557797	Cer(d39:0)	1	0.449076	0.791507	0.498023	1	0.0599765	0.462606	0.0570143	0.515371
Cer(d35:1)	Cer[d]	C35H69NO3	0.000201427	0.000170723	0.000101411	0.000154786		0.000103317	0.000165271	8.15604e-06	0.000206177	0.00027722	0.000161523	0.000125167	4.97306e-05	0.000267795	0.000206365	0.000101029	0.000349766	0.000233481	0.000137523	8.84372e-05	0.000117061	0.000157087	0.000152028	0.000162116	0.000171216	Cer(d35:1)	1.28227	1.08681	0.645571	0.985353		0.657706	1.0521	0.0519206	1.3125	1.76476	1.02824	0.796803	0.31658	1.70476	1.3137	0.643138	2.22658	1.48632	0.875456	0.562983	0.745197	Cer(d35:1)	1	0.967797	1.03202	1.08994	1	0.929335	0.91532	0.801703	0.762912
Cer(d45:1)	Cer[d]	C45H89NO3	7.15171e-05	4.58421e-05	4.94238e-05	4.49443e-05	4.00127e-05	3.77526e-05	2.51483e-05	4.04225e-05	7.64191e-05	6.21566e-05	6.19853e-05	7.30564e-05	0.000102005	3.15107e-05	4.39089e-05	2.61877e-05	5.81029e-05	4.27867e-05	8.23466e-05	3.64211e-05	6.03816e-05	5.0348e-05	4.83798e-05	6.24932e-05	5.10378e-05	Cer(d45:1)	1.42046	0.910504	0.981644	0.892674	0.794722	0.749833	0.49949	0.802862	1.51782	1.23454	1.23114	1.45103	2.02599	0.625859	0.872108	0.520134	1.15403	0.849819	1.63555	0.723387	1.19929	Cer(d45:1)	1	0.960909	1.24123	1.0137	1	0.858864	0.390748	0.948249	0.833628
Cer(d42:3)	Cer[d]	C42H79NO3	0.00130887	0.00126331	0.000481761	0.00126703	0.000264769	0.000699978	0.00112164	0.00029713	0.00187152	0.00180787	0.000918459	0.000839926	0.000531434	0.00124743	0.00142919	0.000713722	0.00151059	0.000911852	0.000670062	0.000523257	0.000764354	0.000917148	0.00115963	0.000993287	0.000848973	Cer(d42:3)	1.42711	1.37744	0.525281	1.38149	0.288688	0.763212	1.22297	0.323972	2.04058	1.97118	1.00143	0.915802	0.579442	1.36012	1.5583	0.778197	1.64706	0.994226	0.730593	0.570526	0.833403	Cer(d42:3)	1	1.26438	1.08302	0.925667	1	0.54168	0.788584	0.796465	0.354768
Cer(d37:1)	Cer[d]	C37H73NO3	0.000608105	0.000460041	0.000269386	0.000396128	0.000223076	0.000204205	0.000367291	0.000143244	0.000511641	0.000487568	0.000440921	0.000457583	0.000215071	0.000386138	0.000557389	0.00019002	0.000641348	0.000452115	0.000307716	0.000161945	0.000449963	0.000391347	0.00034279	0.00041142	0.000367185	Cer(d37:1)	1.55388	1.17553	0.688355	1.01222	0.57002	0.5218	0.938529	0.366029	1.30738	1.24587	1.12667	1.16925	0.549566	0.986689	1.42428	0.485555	1.63882	1.15528	0.786298	0.413814	1.14978	Cer(d37:1)	1	0.875922	1.05129	0.938258	1	0.643548	0.827211	0.820045	0.822998
Cer(d39:1)	Cer[d]	C39H77NO3	0.00108012	0.00101825	0.000475753	0.00102013	0.000163004	0.000190595	0.000372528	0.000222111	0.00042479	0.000601058	0.000805591	0.000462401	0.000465418	0.000609819	0.000865854	0.000403997	0.000564024	0.000383056	0.000242892	0.000286486	0.000435351	0.00075145	0.000362216	0.000641816	0.000385968	Cer(d39:1)	1.43738	1.35504	0.633114	1.35755	0.216919	0.253636	0.495745	0.295576	0.565294	0.799865	1.07205	0.615345	0.619359	0.811522	1.15224	0.537623	0.75058	0.509756	0.323231	0.381244	0.579347	Cer(d39:1)	1	0.482023	0.854104	0.51363	1	0.084847	0.601863	0.0643782	0.784845
Cer(d38:2)	Cer[d]	C38H73NO3	0.00155187	0.00118727	0.000758886	0.0015433	0.000146648	0.000728424	0.00117874	0.000292002	0.00176353	0.00164123	0.00108299	0.000905186	0.00055285	0.0011748	0.00188994	0.000627212	0.00152703	0.00134292	0.000816067	0.000856858	0.00105355	0.00103759	0.00112079	0.00112115	0.00103727	Cer(d38:2)	1.49564	1.14425	0.73139	1.48738	0.141334	0.702032	1.13603	0.281422	1.69963	1.58177	1.04375	0.87239	0.532819	1.13223	1.82147	0.604486	1.4717	1.29426	0.786499	0.825812	1.01537	Cer(d38:2)	1	1.08018	1.08053	0.999688	1	0.833719	0.814662	0.99912	0.782277
Cer(d38:1)	Cer[d]	C38H75NO3	0.0130808	0.00897801	0.00608442	0.00932952	0.00575057	0.00728247	0.0140093	0.00642698	0.0151672	0.0191651	0.010728	0.00954489	0.00571132	0.00975678	0.0116027	0.00810343	0.0141953	0.0116575	0.00762074	0.00781312	0.0130629	0.00864466	0.0124102	0.00946874	0.0104088	Cer(d38:1)	1.51316	1.03856	0.703835	1.07922	0.665217	0.842423	1.62057	0.743462	1.75452	2.21699	1.241	1.10414	0.660675	1.12865	1.34218	0.937391	1.64209	1.34851	0.881554	0.903808	1.51109	Cer(d38:1)	1	1.43559	1.09533	1.20408	1	0.210573	0.634225	0.348081	0.454121
Cer(d41:2)	Cer[d]	C41H79NO3	0.000740083	0.000575173	0.000360167	0.000870937	9.03349e-05	0.000154519	0.000536859	0.000183365	0.00061206	0.000851292	0.000506821	0.000465762	0.000389841	0.00061224	0.000403897	0.000404729	0.000610347	0.000318745	0.000161357	0.000197511	0.000327551	0.000527339	0.000467619	0.000475712	0.000336707	Cer(d41:2)	1.40343	1.09071	0.68299	1.65157	0.171303	0.293016	1.01805	0.347718	1.16066	1.61432	0.961091	0.88323	0.73926	1.161	0.765916	0.767493	1.15741	0.604441	0.305982	0.374542	0.621139	Cer(d41:2)	1	0.886752	0.902099	0.638501	1	0.763554	0.729864	0.220503	0.374455
CL(86:18)	CL	C95H150O17P2	0.000185755	0.000246777	9.667e-05	0.000184765	0.000109837	0.000115534	9.45282e-05	0.000218349	0.000194671	0.000147756	0.00270641	0.00268993	0.00138374	0.00156569	0.00278198	0.000694019	0.00161631	0.00160215	0.00200397	0.00123229	0.00210978	0.000164761	0.000154168	0.00222555	0.00154309	CL(86:18)	1.12742	1.49779	0.586729	1.12142	0.666645	0.701223	0.57373	1.32525	1.18154	0.896793	16.4263	16.3263	8.3985	9.50281	16.885	4.21228	9.81005	9.72408	12.1629	7.47929	12.8051	CL(86:18)	1	0.935707	13.5078	9.36562	1	0.776685	0.000159394	0.000252036	0.000235604
CL(69:4)	CL	C78H144O17P2	0.00228256	0.00290769	0.00150804	0.00175831	0.00274801	0.00208364	0.00177497	0.00294663	0.00187686	0.00181737	0.00141745	0.00208361	0.001271	0.0010607	0.0017753	0.00140371	0.00103567	0.00212138	0.00172357	0.00128156	0.00184546	0.00224093	0.00209989	0.00152161	0.00156856	CL(69:4)	1.01858	1.29754	0.672955	0.784637	1.22629	0.929811	0.79207	1.31492	0.837536	0.810989	0.63253	0.929797	0.567177	0.473331	0.792219	0.626396	0.46216	0.946653	0.769135	0.571891	0.823527	CL(69:4)	1	0.937065	0.679011	0.69996	1	0.696125	0.0590752	0.0545043	0.0779647
CL(73:9)	CL	C82H142O17P2	0.00222451	0.00172231	0.00157814	0.00152593	0.00238826	0.0015761	0.00167134	0.00169053	0.00205149	0.00129456	0.00164383	0.00178817	0.00119997	0.00139754	0.00147956	0.0010398	0.00151204	0.00201994	0.0018135	0.00127119	0.00227567	0.00188783	0.0016568	0.00150181	0.00165536	CL(73:9)	1.17834	0.912322	0.835955	0.808299	1.26508	0.834874	0.885322	0.895487	1.08669	0.685742	0.870753	0.947207	0.635636	0.740288	0.783735	0.550791	0.800943	1.06998	0.960629	0.67336	1.20544	CL(73:9)	1	0.877623	0.795524	0.876857	1	0.311064	0.0934968	0.401065	0.995274
CL(81:14)	CL	C90H148O17P2	0.000438898	0.000660015	0.000294972	0.000310168	0.000299563	0.000370478	0.000210247	0.000559884	0.000360543	0.000184307	0.000618574	0.000691648	0.000751389	0.000407498	0.000556038	0.000587591	0.000453263	0.000360234	0.000236819	0.000627277	0.000653956	0.000400723	0.000337092	0.000605029	0.000486523	CL(81:14)	1.09527	1.64706	0.7361	0.77402	0.747556	0.924522	0.524669	1.39718	0.899731	0.459936	1.54364	1.726	1.87508	1.0169	1.38758	1.46633	1.13111	0.898959	0.590978	1.56536	1.63194	CL(81:14)	1	0.841208	1.50984	1.21411	1	0.53115	0.0568572	0.404095	0.155606
CL(68:4)	CL	C77H142O17P2	0.0184378	0.0337052	0.0113345	0.0157232	0.0215409	0.0189091	0.0189893	0.0215387	0.0157866	0.0139994	0.0128602	0.0179319	0.00775942	0.00883557	0.0145628	0.0103139	0.0105089	0.0145532	0.0196348	0.0116753	0.0174293	0.0201483	0.0178446	0.01239	0.0140192	CL(68:4)	0.915104	1.67286	0.562554	0.780371	1.06912	0.938495	0.942474	1.06901	0.783522	0.694817	0.638278	0.889996	0.385115	0.438527	0.722778	0.511899	0.521578	0.722303	0.974511	0.57947	0.86505	CL(68:4)	1	0.885663	0.614939	0.695802	1	0.581097	0.103076	0.144423	0.104366
CL(72:4)	CL	C81H150O17P2	0.22776	0.317565	0.213398	0.228544	0.27521	0.190592	0.230419	0.274934	0.168087	0.188946	0.197603	0.21232	0.219981	0.142965	0.216168	0.255214	0.14535	0.26045	0.267586	0.193329	0.245607	0.252495	0.210596	0.197807	0.227923	CL(72:4)	0.902036	1.25771	0.845155	0.905142	1.08996	0.754836	0.912568	1.08887	0.665703	0.748317	0.782601	0.840886	0.871227	0.56621	0.856128	1.01077	0.575654	1.0315	1.05977	0.765673	0.972721	CL(72:4)	1	0.834058	0.78341	0.902681	1	0.160463	0.0521094	0.402095	0.547975
CL(70:4)	CL	C79H146O17P2	0.106885	0.147002	0.0760557	0.0916463	0.128628	0.0978502	0.0991525	0.120578	0.0933205	0.0812363	0.0950674	0.107799	0.0641665	0.0541301	0.0904636	0.0734458	0.064003	0.0957622	0.110929	0.0665744	0.107228	0.110043	0.0984275	0.0823252	0.0863237	CL(70:4)	0.971301	1.33585	0.691142	0.83282	1.16888	0.889196	0.90103	1.09573	0.848033	0.73822	0.863907	0.979599	0.583102	0.491897	0.822071	0.667425	0.581615	0.870222	1.00805	0.604983	0.974411	CL(70:4)	1	0.894442	0.748115	0.784451	1	0.436768	0.124462	0.144261	0.301927
CL(84:16)	CL	C93H150O17P2	0.000497513	0.000862541	0.000240046	0.00031174	0.000733937	0.000262961	0.00045654	0.000750417	0.000639577	0.000547094	0.000998663	0.000731893	0.000749515	0.000607205	0.00144623	0.000595328	0.00137078	0.00132359	0.00122825	0.000785304	0.000960794	0.000529155	0.000531318	0.000906701	0.00104401	CL(84:16)	0.940203	1.63003	0.453639	0.589127	1.387	0.496945	0.862771	1.41814	1.20867	1.0339	1.88728	1.38314	1.41644	1.1475	2.73309	1.12505	2.5905	2.50133	2.32115	1.48407	1.81571	CL(84:16)	1	1.00409	1.71349	1.97297	1	0.988495	0.0834462	0.0178836	0.0109011
CL(73:6)	CL	C82H148O17P2	0.0016698	0.00169689	0.00108399	0.00147053	0.00290024	0.00121058	0.000893392	0.00172092	0.00174243	0.00105023	0.000854606	0.00125989	0.000637744	0.000547353	0.00166828	0.000859036	0.000971415	0.000135465	0.00142433	0.00120542	0.00107509	0.00176429	0.00132351	0.000993573	0.000945128	CL(73:6)	0.946445	0.961798	0.614405	0.833495	1.64386	0.686158	0.506375	0.975415	0.98761	0.595269	0.48439	0.714103	0.361473	0.310239	0.945581	0.486902	0.550598	0.0767814	0.807312	0.683234	0.609362	CL(73:6)	1	0.750165	0.563157	0.535698	1	0.244171	0.0702023	0.0391145	0.170517
CL(70:8)	CL	C79H138O17P2	0.00296939	0.00712818	0.00250561	0.00272362	0.00425492	0.00374471	0.00412418	0.00333184	0.00380518	0.00242998	0.00319548	0.00234774	0.00125813	0.00242184	0.00243853	0.00155782	0.00224754	0.00428074	0.00301731	0.00235954	0.00320375	0.00391634	0.00348718	0.00233234	0.00277778	CL(70:8)	0.758205	1.82011	0.639783	0.695451	1.08645	0.956176	1.05307	0.850754	0.971616	0.620471	0.815934	0.599472	0.321251	0.618392	0.622654	0.397775	0.573887	1.09304	0.77044	0.602486	0.818045	CL(70:8)	1	0.890417	0.595541	0.70928	1	0.648754	0.120847	0.229896	0.190326
CL(86:19)	CL	C95H148O17P2	0.000235726	0.000375056	0.000366041	0.000194924	0.00070685	0.000322519	0.000171744	0.000695494	0.000268981	0.00022538	0.000735828	0.00126149	0.000734439	0.000304473	0.000589068	0.000475429	0.000373314	0.000687618	0.000717239	0.000470203	0.000519858	0.000375719	0.000336824	0.000725059	0.00054061	CL(86:19)	0.627399	0.998234	0.974241	0.518802	1.88132	0.858403	0.457107	1.8511	0.71591	0.599863	1.95845	3.35752	1.95475	0.810373	1.56784	1.26538	0.993598	1.83014	1.90898	1.25147	1.38363	CL(86:19)	1	0.896476	1.92979	1.43887	1	0.77148	0.0877043	0.138422	0.0807773
CL(71:4)	CL	C80H148O17P2	0.00734303	0.00828299	0.00622977	0.00613931	0.00707268	0.00589313	0.00651502	0.00893468	0.00542656	0.00557446	0.0065965	0.00609	0.00531762	0.00407155	0.00640366	0.00715702	0.00391113	0.00664446	0.00754039	0.00560922	0.00605601	0.00701355	0.00646877	0.00569587	0.00615304	CL(71:4)	1.04698	1.181	0.888247	0.875349	1.00843	0.840248	0.928919	1.27392	0.773724	0.794812	0.940536	0.868319	0.758192	0.580526	0.91304	1.02046	0.557654	0.947374	1.07512	0.799769	0.863472	CL(71:4)	1	0.922324	0.812122	0.877307	1	0.49114	0.0614856	0.24236	0.711634
CL(70:6)	CL	C79H142O17P2	0.0333567	0.0432896	0.0187195	0.0202275	0.0370868	0.0301272	0.0208044	0.0294117	0.030204	0.0179338	0.0232709	0.0279452	0.0160496	0.0168068	0.0237343	0.0175724	0.0202641	0.0261549	0.0275739	0.0193728	0.0266453	0.030536	0.0256962	0.0215614	0.0229306	CL(70:6)	1.09237	1.41766	0.613029	0.662414	1.21453	0.986613	0.681306	0.963181	0.989126	0.587299	0.76208	0.915155	0.525597	0.550391	0.777255	0.575466	0.663614	0.856527	0.902997	0.634426	0.872585	CL(70:6)	1	0.841505	0.706096	0.750936	1	0.401683	0.128553	0.14376	0.391957
CL(78:10)	CL	C87H150O17P2	0.0186672	0.0211828	0.0133704	0.0148564	0.0197685	0.012227	0.0117166	0.0145007	0.0129776	0.0128238	0.0148974	0.0146234	0.0110355	0.00966342	0.0173821	0.0124808	0.00995073	0.0145507	0.0152815	0.0106267	0.0115565	0.0175691	0.0128491	0.0135204	0.0124078	CL(78:10)	1.0625	1.20569	0.76102	0.845602	1.12519	0.695937	0.666886	0.825352	0.738662	0.729905	0.847935	0.832336	0.628121	0.550024	0.989359	0.710386	0.566378	0.828202	0.869798	0.604854	0.657775	CL(78:10)	1	0.731348	0.769555	0.706232	1	0.0162883	0.0823519	0.0121855	0.684934
CL(66:4)	CL	C75H138O17P2	0.000896406	0.00448175	0.000910304	0.00166742	0.00185284	0.00154512	0.00228328	0.00168135	0.00130577	0.00121534	0.00135357	0.000836798	0.000416909	0.000756464	0.000946767	0.000507686	0.000775193	0.00143824	0.00149193	0.000836203	0.00155249	0.00196174	0.00160617	0.000862102	0.00110029	CL(66:4)	0.456943	2.28458	0.464028	0.849968	0.944486	0.787627	1.1639	0.857069	0.665616	0.619518	0.689984	0.426558	0.212519	0.385608	0.482615	0.258793	0.395155	0.733141	0.76051	0.426255	0.791381	CL(66:4)	1	0.818746	0.439457	0.560872	1	0.618042	0.142618	0.20353	0.0874908
CL(72:2)	CL	C81H154O17P2	0.000336008	0.000277279	0.000574651	0.000682724	0.000495499	0.000509793	0.000491923	0.000645656	0.00106397	0.00112021	0.000463134	0.00068196	0.000499813	0.00142582	0.000820139	0.0007842	0.000610614	0.000446471	0.000452055	0.00030169	0.000361014	0.000473232	0.00076631	0.000778174	0.000492674	CL(72:2)	0.710027	0.585925	1.21431	1.44268	1.04705	1.07726	1.0395	1.36435	2.24831	2.36714	0.978661	1.44107	1.05617	3.01295	1.73306	1.65711	1.29031	0.943449	0.955249	0.637509	0.762868	CL(72:2)	1	1.61931	1.64438	1.04108	1	0.0955614	0.146461	0.856628	0.0944077
CL(68:6)	CL	C77H138O17P2	0.00284225	0.0055752	0.00199239	0.0030047	0.00267954	0.00294438	0.00338589	0.00225753	0.00280527	0.00232042	0.00264101	0.00215733	0.00143262	0.00218136	0.00262188	0.00154165	0.0018866	0.00371446	0.0023285	0.00202728	0.00288035	0.00321882	0.0027427	0.00220684	0.00239648	CL(68:6)	0.883011	1.73206	0.618983	0.933481	0.832461	0.91474	1.0519	0.701355	0.871522	0.720893	0.82049	0.670224	0.445077	0.67769	0.814546	0.478949	0.586117	1.15398	0.723404	0.629822	0.894847	CL(68:6)	1	0.852083	0.685605	0.744521	1	0.483697	0.159156	0.243127	0.411921
CL(68:5)	CL	C77H140O17P2	0.00539743	0.0107931	0.00363471	0.00409534	0.00890719	0.00422864	0.00566148	0.00729742	0.00562147	0.00383545	0.00465318	0.00631334	0.00276227	0.00346409	0.00358852	0.00247969	0.00214442	0.00506864	0.0030001	0.00355559	0.0043761	0.00656555	0.00532889	0.00415628	0.00343742	CL(68:5)	0.822084	1.64389	0.553603	0.623763	1.35666	0.644065	0.862301	1.11147	0.856207	0.584178	0.708727	0.961587	0.420722	0.527616	0.546569	0.377683	0.326618	0.772006	0.456945	0.541553	0.666525	CL(68:5)	1	0.811645	0.633044	0.523555	1	0.442799	0.154894	0.0476719	0.032868
CL(74:6)	CL	C83H150O17P2	0.0667401	0.0549756	0.0537355	0.0505016	0.0965748	0.0483047	0.0527563	0.0533446	0.0325285	0.0402698	0.0551922	0.0594858	0.0445064	0.0436847	0.0442528	0.0443153	0.0366446	0.064849	0.0519874	0.0456033	0.043614	0.0645055	0.0454408	0.0494244	0.0478356	CL(74:6)	1.03464	0.852263	0.833037	0.782903	1.49716	0.748846	0.817858	0.826978	0.504275	0.624284	0.85562	0.922182	0.689962	0.677223	0.686031	0.686999	0.568085	1.00533	0.805937	0.706967	0.676128	CL(74:6)	1	0.704448	0.766204	0.741573	1	0.0761721	0.135904	0.0909033	0.681856
CL(66:3)	CL	C75H140O17P2	0.00284789	0.00723343	0.00210695	0.00286659	0.00479651	0.00357815	0.00348121	0.00454786	0.0024511	0.00213243	0.00242984	0.00388531	0.00180624	0.00189118	0.00243929	0.0022353	0.00153589	0.00264659	0.00313815	0.00195879	0.0034938	0.00397027	0.00323815	0.00249038	0.00250142	CL(66:3)	0.717302	1.8219	0.530682	0.722012	1.20811	0.901235	0.87682	1.14548	0.617363	0.5371	0.612009	0.978601	0.454942	0.476335	0.614389	0.563009	0.386846	0.6666	0.790411	0.493363	0.879989	CL(66:3)	1	0.815599	0.627255	0.630036	1	0.495375	0.177744	0.138039	0.184223
CL(72:5)	CL	C81H148O17P2	0.163654	0.213352	0.112992	0.116587	0.228917	0.131042	0.121441	0.179126	0.158678	0.111177	0.122895	0.166584	0.0938556	0.0981722	0.12773	0.0888964	0.0997288	0.142996	0.165571	0.113134	0.131468	0.1671	0.140293	0.121847	0.123632	CL(72:5)	0.979374	1.27679	0.676194	0.697708	1.36994	0.784213	0.726755	1.07197	0.949598	0.665333	0.735457	0.996907	0.561672	0.587504	0.764391	0.531994	0.59682	0.855752	0.990847	0.677042	0.786763	CL(72:5)	1	0.839574	0.729186	0.73987	1	0.349953	0.135148	0.118088	0.356661
CL(72:9)	CL	C81H140O17P2	0.0170179	0.0300171	0.0144287	0.0171273	0.0222715	0.0191037	0.0215012	0.0167243	0.0191843	0.0146136	0.0194964	0.0157054	0.00905996	0.0148402	0.0184977	0.00988446	0.0148742	0.0268363	0.0192519	0.0141134	0.0201638	0.0201725	0.0182254	0.0155199	0.0175207	CL(72:9)	0.84362	1.48802	0.715266	0.84904	1.10405	0.947019	1.06587	0.829066	0.951011	0.724432	0.966485	0.778557	0.449125	0.735668	0.916976	0.489997	0.73735	1.33034	0.954363	0.699638	0.999571	CL(72:9)	1	0.903479	0.769362	0.868544	1	0.535893	0.198683	0.486128	0.811188
CL(70:7)	CL	C79H140O17P2	0.0305404	0.0455306	0.0210305	0.0314375	0.020023	0.0259429	0.0368572	0.0177186	0.0300175	0.0242713	0.026502	0.0199982	0.0142435	0.0202094	0.0306368	0.01556	0.0190061	0.0370868	0.0314512	0.0189606	0.0315451	0.0297124	0.0269615	0.022318	0.0256016	CL(70:7)	1.02787	1.53238	0.707802	1.05806	0.673893	0.873135	1.24047	0.596337	1.01027	0.816875	0.891952	0.673058	0.47938	0.680166	1.03111	0.523686	0.639668	1.24819	1.05852	0.638137	1.06168	CL(70:7)	1	0.907416	0.751133	0.861648	1	0.635634	0.208686	0.493174	0.78791
CL(74:9)	CL	C83H144O17P2	0.149624	0.173359	0.0942613	0.101211	0.158835	0.124119	0.102589	0.121813	0.119867	0.0879525	0.123116	0.137439	0.0721842	0.0843522	0.117259	0.0774929	0.105869	0.132624	0.133682	0.0989535	0.126037	0.135458	0.111268	0.10687	0.112443	CL(74:9)	1.10458	1.2798	0.69587	0.747173	1.17258	0.916287	0.757346	0.899268	0.884902	0.649296	0.908888	1.01462	0.532889	0.622718	0.865646	0.57208	0.781559	0.979078	0.986891	0.730509	0.930447	CL(74:9)	1	0.82142	0.788952	0.830094	1	0.200831	0.192491	0.221726	0.923326
CL(72:7)	CL	C81H144O17P2	0.216956	0.229305	0.109395	0.13025	0.139168	0.137031	0.133659	0.123314	0.160719	0.113369	0.135057	0.143539	0.102104	0.0921476	0.166408	0.100928	0.132953	0.175834	0.167118	0.110897	0.164916	0.165015	0.133618	0.127851	0.142108	CL(72:7)	1.31476	1.3896	0.662941	0.789324	0.843367	0.830415	0.809979	0.747291	0.973966	0.687021	0.818455	0.869855	0.618754	0.558419	1.00844	0.61163	0.805704	1.06556	1.01274	0.672041	0.999399	CL(72:7)	1	0.809734	0.774785	0.86118	1	0.254179	0.218947	0.404522	0.608986
CL(71:7)	CL	C80H142O17P2	0.00309326	0.00372512	0.00189622	0.00253064	0.00180149	0.00202661	0.00235859	0.00136631	0.00246539	0.00163529	0.00223726	0.00193085	0.00170863	0.00181577	0.00272222	0.00143216	0.00194532	0.00285438	0.00225116	0.00170875	0.00276834	0.00260934	0.00197044	0.00208294	0.00216002	CL(71:7)	1.18545	1.42761	0.726704	0.969836	0.6904	0.776675	0.903901	0.523621	0.944832	0.626703	0.857405	0.739973	0.654811	0.695871	1.04326	0.548857	0.745522	1.09391	0.86273	0.654859	1.06093	CL(71:7)	1	0.755146	0.798263	0.827801	1	0.166413	0.232018	0.310255	0.56834
CL(78:7)	CL	C87H156O17P2	0.00160828	0.00205563	0.00110464	0.00142396	0.000706266	0.000781986	0.00102117	0.000481855	0.000773452	0.000957655	0.00117816	0.000722329	0.000847685	0.000911189	0.00122166	0.0010238	0.000583866	0.0016315	0.00100807	0.000945532	0.0010029	0.00137975	0.000803224	0.000976205	0.00103261	CL(78:7)	1.16563	1.48985	0.800604	1.03204	0.511878	0.566758	0.740113	0.349232	0.560572	0.694077	0.853895	0.52352	0.614374	0.6604	0.885416	0.742017	0.423167	1.18246	0.730617	0.68529	0.72687	CL(78:7)	1	0.58215	0.707521	0.748403	1	0.04757	0.141836	0.208242	0.220532
CL(74:5)	CL	C83H152O17P2	0.00411875	0.0132012	0.0140494	0.00871741	0.019593	0.00926841	0.0082289	0.0134767	0.00497165	0.00529845	0.00854395	0.00825031	0.00875272	0.00838865	0.00675231	0.0110182	0.00335588	0.0082132	0.0105841	0.00900022	0.00687248	0.0119359	0.00824883	0.00813759	0.008174	CL(74:5)	0.345071	1.106	1.17707	0.730349	1.64151	0.776512	0.689422	1.12909	0.416528	0.443907	0.715817	0.691215	0.733307	0.702805	0.565712	0.923108	0.281157	0.688106	0.886737	0.754043	0.57578	CL(74:5)	1	0.691091	0.681771	0.684822	1	0.258764	0.187188	0.19322	0.969217
CL(67:3)	CL	C76H142O17P2	0.000471305	0.000782701	0.000373714	0.000205055	0.000795398	0.00052824	0.00039386	0.000766694	0.000295404	0.000318611	0.000325074	0.000464729	0.000287734	0.000207098	0.000387895	0.000312844	0.000311671	0.000305306	0.000453659	0.000360195	0.000281281	0.000525635	0.000460562	0.000334506	0.000337493	CL(67:3)	0.896641	1.48906	0.710976	0.39011	1.51321	1.00496	0.749304	1.45861	0.561995	0.606146	0.618441	0.884129	0.547403	0.393995	0.737955	0.595174	0.592942	0.580832	0.863069	0.685256	0.535126	CL(67:3)	1	0.876201	0.636385	0.642067	1	0.664509	0.160869	0.115941	0.172923
CL(64:2)	CL	C73H138O17P2	7.22651e-05	0.00077147	0.000163668	0.000218433	0.000552008	0.000359603	0.000334178	0.000814242	9.17693e-05	0.000172142	0.000173991	0.000313899	0.000172294	0.000125147	0.000150056	0.000233041	0.000128207	0.000148894	0.00021875	0.000234495	0.000299678	0.000355569	0.000354387	0.000187077	0.000210511	CL(64:2)	0.203238	2.16968	0.4603	0.61432	1.55246	1.01134	0.939841	2.28997	0.258091	0.48413	0.489332	0.882807	0.484558	0.351963	0.422016	0.655404	0.360569	0.41875	0.615212	0.659492	0.842813	CL(64:2)	1	0.996675	0.526135	0.59204	1	0.994973	0.250032	0.265953	0.248511
CL(69:3)	CL	C78H146O17P2	0.00186226	0.00243823	0.00157272	0.00165498	0.00309164	0.00156707	0.00088223	0.00252548	0.00157163	0.00100818	0.000678877	0.00262811	0.00206496	0.00131557	0.000946372	0.00139161	0.000906908	0.00120962	0.00216439	0.00102914	0.00117246	0.00212397	0.00151092	0.00152678	0.00131236	CL(69:3)	0.876783	1.14796	0.740466	0.779192	1.4556	0.737802	0.415369	1.18904	0.739951	0.474669	0.319627	1.23736	0.972219	0.619393	0.445568	0.655196	0.426988	0.569511	1.01903	0.484537	0.552015	CL(69:3)	1	0.711366	0.718834	0.61788	1	0.170345	0.230304	0.0351433	0.563517
CL(68:7)	CL	C77H136O17P2	0.000560041	0.00205872	0.000531383	0.000832918	0.000421362	0.000822651	0.00134589	0.000327076	0.000981096	0.000647374	0.000802383	0.000220566	0.000123973	0.00048906	0.000605363	0.000338212	0.000263657	0.000852149	0.000640374	0.000424681	0.000842856	0.000880885	0.000824817	0.000448269	0.000560321	CL(68:7)	0.635771	2.3371	0.603238	0.945547	0.47834	0.933892	1.52788	0.371304	1.11376	0.734913	0.910883	0.250392	0.140737	0.555192	0.687222	0.383946	0.299309	0.967379	0.726967	0.482107	0.956829	CL(68:7)	1	0.93635	0.508885	0.636089	1	0.87546	0.222013	0.307231	0.201044
CL(72:8)	CL	C81H142O17P2	0.109084	0.125465	0.0529743	0.0565567	0.0829446	0.0687469	0.074105	0.0634346	0.0861077	0.0509003	0.0666616	0.0854849	0.05811	0.0521285	0.0762004	0.0544846	0.0722477	0.0887793	0.0946834	0.0507173	0.0877696	0.0854049	0.0686589	0.0677171	0.0747803	CL(72:8)	1.27725	1.46906	0.620272	0.662219	0.971192	0.804952	0.86769	0.742751	1.00823	0.595988	0.780536	1.00094	0.680406	0.610368	0.892225	0.637956	0.845943	1.03951	1.10864	0.593845	1.02769	CL(72:8)	1	0.803922	0.792895	0.875597	1	0.308012	0.285628	0.507383	0.554039
CL(73:8)	CL	C82H144O17P2	0.00433817	0.00390943	0.00256546	0.00231506	0.00393302	0.00258978	0.00208791	0.00319409	0.00283437	0.00209104	0.00307372	0.00371026	0.00205324	0.0022212	0.00284315	0.00223344	0.00291552	0.00287289	0.00299465	0.00246107	0.00320792	0.00341223	0.00255944	0.00278031	0.00278091	CL(73:8)	1.27136	1.14571	0.751843	0.67846	1.15263	0.758972	0.611891	0.936072	0.830652	0.612809	0.900795	1.08734	0.60173	0.650953	0.833223	0.65454	0.854432	0.84194	0.877622	0.721251	0.940124	CL(73:8)	1	0.750079	0.814808	0.814985	1	0.100385	0.245836	0.150147	0.405054
CL(74:7)	CL	C83H148O17P2	0.341266	0.343106	0.194696	0.229486	0.20033	0.187212	0.226699	0.166313	0.253847	0.193508	0.249258	0.207211	0.145799	0.167704	0.294959	0.17944	0.193026	0.298162	0.291665	0.189697	0.296815	0.261777	0.205516	0.212986	0.241467	CL(74:7)	1.30365	1.31068	0.74375	0.876648	0.76527	0.715159	0.866002	0.635326	0.969708	0.739212	0.952177	0.791558	0.556959	0.640637	1.12676	0.685471	0.73737	1.13899	1.11417	0.724652	1.13385	CL(74:7)	1	0.785082	0.813618	0.922418	1	0.164606	0.288786	0.626652	0.265172
CL(81:17)	CL	C90H142O17P2	0.000314087	0.00033487	0.000232062	0.000326802	0.000444075	0.00028814	0.000182445	0.000391967	0.000273286	0.000296614	0.000340701	0.000373565	0.000171969	0.000246339	0.000206972	0.000455172	0.000322877	0.000453137	0.000550573	0.000505621	0.000401222	0.000330379	0.000286491	0.000267909	0.0004481	CL(81:17)	0.950685	1.01359	0.702412	0.989173	1.34414	0.87215	0.55223	1.18641	0.82719	0.897798	1.03124	1.13072	0.52052	0.745624	0.626467	1.37773	0.977292	1.37156	1.66649	1.53043	1.21443	CL(81:17)	1	0.867156	0.810914	1.35632	1	0.382506	0.258444	0.0341546	0.0073237
CL(77:13)	CL	C86H142O17P2	0.00169638	0.00122882	0.000671893	0.00080394	0.00177128	0.00106348	0.000748766	0.00132317	0.000906604	0.00110388	0.00126642	0.00118768	0.000718392	0.000993594	0.000621695	0.000859245	0.000931917	0.00127705	0.00100433	0.00100744	0.00137606	0.00123446	0.00102918	0.000957557	0.00107601	CL(77:13)	1.37418	0.995429	0.54428	0.651247	1.43486	0.861491	0.606553	1.07186	0.734412	0.894219	1.02589	0.962108	0.581947	0.804881	0.503616	0.696048	0.754918	1.0345	0.813578	0.8161	1.11471	CL(77:13)	1	0.833707	0.775688	0.871641	1	0.424512	0.313049	0.493774	0.720514
CL(84:17)	CL	C93H148O17P2	0.00156645	0.00205928	0.00150702	0.00144864	0.00212844	0.00152984	0.00128551	0.00238064	0.00141653	0.0015201	0.00222236	0.00194089	0.00214661	0.00131364	0.00219204	0.00172493	0.00146981	0.00187631	0.00255089	0.00174089	0.00207685	0.00174197	0.00162652	0.00196311	0.00190661	CL(84:17)	0.899242	1.18216	0.865127	0.831613	1.22186	0.878226	0.737967	1.36664	0.813179	0.872632	1.27578	1.1142	1.23229	0.754114	1.25837	0.99022	0.843765	1.07712	1.46437	0.99938	1.19224	CL(84:17)	1	0.933729	1.12695	1.09452	1	0.646177	0.351112	0.460277	0.278237
CL(76:7)	CL	C85H152O17P2	0.0135194	0.0181016	0.0115736	0.0174956	0.010387	0.00933875	0.00982849	0.00823752	0.0119999	0.009746	0.0133339	0.0106324	0.00666384	0.011093	0.0157685	0.0103174	0.00832476	0.0115008	0.0147753	0.00979645	0.0120477	0.0142154	0.00983014	0.0114983	0.0111271	CL(76:7)	0.951035	1.27338	0.814156	1.23074	0.730685	0.656945	0.691396	0.579478	0.844148	0.685593	0.937985	0.747951	0.468775	0.780348	1.10925	0.725789	0.585614	0.80904	1.03938	0.689142	0.847509	CL(76:7)	1	0.691512	0.808862	0.782746	1	0.0300345	0.245188	0.106016	0.285835
CL(76:10)	CL	C85H146O17P2	0.264317	0.250333	0.146974	0.172067	0.208182	0.153562	0.162261	0.144182	0.180005	0.142257	0.179774	0.190753	0.113607	0.131928	0.235531	0.119151	0.160023	0.2475	0.218092	0.152013	0.209408	0.208375	0.156453	0.170319	0.184365	CL(76:10)	1.26847	1.20136	0.705336	0.825757	0.999075	0.73695	0.7787	0.691937	0.863854	0.682698	0.862745	0.915433	0.545205	0.633131	1.13032	0.571811	0.767959	1.18777	1.04664	0.72952	1.00496	CL(76:10)	1	0.750828	0.817368	0.884775	1	0.0570681	0.25684	0.43939	0.249051
CL(70:5)	CL	C79H144O17P2	0.0497641	0.0708121	0.0317302	0.0327488	0.0796986	0.0497409	0.0382594	0.0657294	0.0439943	0.0291675	0.0396667	0.0620199	0.0273277	0.0274353	0.0386792	0.0261045	0.0328585	0.0444324	0.0475461	0.0318796	0.0374289	0.0529508	0.0453783	0.0390258	0.0367083	CL(70:5)	0.939819	1.33732	0.59924	0.618477	1.50514	0.93938	0.722547	1.24133	0.830854	0.550841	0.749123	1.17127	0.516097	0.518129	0.730474	0.492996	0.620548	0.839127	0.89793	0.602062	0.706862	CL(70:5)	1	0.856991	0.73702	0.693254	1	0.529228	0.265313	0.122661	0.222972
CL(82:13)	CL	C91H152O17P2	0.000907941	0.00096698	0.000843244	0.00106625	0.00149859	0.000856752	0.000449127	0.000728748	0.000765518	0.000735538	0.000715546	0.000795121	0.00078945	0.000669738	0.00135731	0.000577985	0.000562061	0.00129419	0.00199067	0.000963367	0.00103328	0.0010566	0.000707137	0.000865434	0.00107026	CL(82:13)	0.859303	0.91518	0.798073	1.00913	1.41832	0.810857	0.425068	0.68971	0.72451	0.696137	0.677215	0.752528	0.74716	0.633861	1.2846	0.547024	0.531952	1.22486	1.88403	0.911761	0.977929	CL(82:13)	1	0.669256	0.819073	1.01293	1	0.0322244	0.295926	0.95953	0.176486
CL(75:11)	CL	C84H142O17P2	0.00233681	0.00176187	0.00149979	0.00147279	0.00159896	0.00132646	0.0015873	0.00085793	0.00164083	0.00135492	0.00162203	0.00180531	0.00079223	0.00148179	0.00166774	0.00106445	0.00153491	0.00203596	0.00150082	0.00115736	0.00186719	0.00173404	0.00135349	0.00147382	0.00152678	CL(75:11)	1.34761	1.01605	0.864908	0.84934	0.922099	0.764949	0.915372	0.494757	0.946245	0.781363	0.935401	1.0411	0.456868	0.854526	0.961764	0.613853	0.88516	1.17411	0.865502	0.667431	1.07678	CL(75:11)	1	0.780537	0.849931	0.880473	1	0.108717	0.307379	0.378955	0.436092
CL(70:3)	CL	C79H148O17P2	0.0615456	0.0829729	0.0545858	0.0488746	0.106567	0.0586227	0.0432656	0.0864131	0.0389523	0.0449727	0.0545842	0.0835345	0.061343	0.0415129	0.0514282	0.0578289	0.0356799	0.0541122	0.0744121	0.0507487	0.0570024	0.0709092	0.0544453	0.0584806	0.054964	CL(70:3)	0.867949	1.17013	0.769798	0.689255	1.50287	0.826729	0.610155	1.21864	0.549325	0.634228	0.769775	1.17805	0.865092	0.585438	0.725268	0.815534	0.503177	0.763119	1.0494	0.715686	0.803878	CL(70:3)	1	0.767816	0.824724	0.775132	1	0.263651	0.357801	0.185574	0.958204
CL(80:12)	CL	C89H150O17P2	0.00982578	0.0108517	0.00659956	0.00789551	0.00871086	0.00726261	0.00670922	0.00688837	0.00869619	0.00661097	0.00915878	0.00679606	0.00704828	0.00480925	0.0105243	0.00711544	0.00655044	0.00804983	0.0101297	0.00747721	0.00802361	0.00877667	0.00723347	0.00766734	0.00789104	CL(80:12)	1.11953	1.23642	0.751943	0.899602	0.992501	0.827489	0.764438	0.78485	0.99083	0.753243	1.04354	0.774332	0.803069	0.547958	1.19912	0.810722	0.746347	0.917185	1.15416	0.851942	0.914197	CL(80:12)	1	0.82417	0.873604	0.899093	1	0.100773	0.396169	0.334942	0.341982
CL(73:5)	CL	C82H150O17P2	0.00117336	0.000783484	0.00100915	0.000771324	0.00273655	0.00105501	0.00108156	0.0017833	0.000213854	0.00056982	0.00136561	0.00160282	0.000234755	0.000481666	0.00037328	0.000675362	0.000185347	0.000667897	0.000933196	0.000581581	0.000660414	0.00129477	0.000940708	0.000811625	0.0006173	CL(73:5)	0.906225	0.605113	0.779405	0.595721	2.11354	0.814821	0.835327	1.3773	0.165168	0.440092	1.05471	1.23791	0.18131	0.372008	0.288298	0.521606	0.14315	0.515841	0.720741	0.449176	0.510062	CL(73:5)	1	0.726542	0.626847	0.476763	1	0.457747	0.32667	0.0848608	0.250814
CL(76:11)	CL	C85H144O17P2	0.149659	0.145002	0.0836655	0.090784	0.129858	0.106375	0.0906304	0.0912119	0.111	0.07924	0.132085	0.11132	0.063231	0.0866914	0.113628	0.0694952	0.108493	0.140332	0.123247	0.0942111	0.114097	0.119794	0.0956916	0.101391	0.108312	CL(76:11)	1.24931	1.21043	0.698414	0.757837	1.08401	0.88799	0.756555	0.761409	0.926596	0.661471	1.1026	0.929262	0.527833	0.723673	0.948535	0.580125	0.905667	1.17145	1.02883	0.786446	0.952445	CL(76:11)	1	0.798804	0.846381	0.904159	1	0.144418	0.342013	0.506589	0.32783
CL(79:12)	CL	C88H148O17P2	0.000954025	0.00106849	0.000786535	0.000904915	0.00150581	0.00099656	0.000827293	0.000709558	0.000799812	0.00084691	0.000600136	0.00103439	0.000552303	0.000792088	0.00140986	0.000684952	0.000944926	0.000990265	0.00111774	0.000892025	0.00146221	0.00104395	0.000836027	0.000877755	0.00101535	CL(79:12)	0.913857	1.0235	0.753418	0.866814	1.44241	0.954601	0.792461	0.679683	0.766136	0.811251	0.574868	0.990835	0.529049	0.758738	1.3505	0.656113	0.905141	0.948571	1.07068	0.854468	1.40064	CL(79:12)	1	0.800827	0.840798	0.972603	1	0.155091	0.43162	0.864138	0.185153
CL(73:4)	CL	C82H152O17P2	0.00127989	0.00157076	0.00150383	0.00120146	0.00187605	0.001266	0.000806305	0.00166199	0.000620264	0.000736863	0.00124676	0.00171806	0.00189577	0.00071892	0.000791905	0.0011799	0.000660665	0.000691568	0.00136719	0.00107322	0.000946028	0.0014864	0.00101828	0.00127428	0.000986429	CL(73:4)	0.861066	1.05676	1.01173	0.808304	1.26215	0.851724	0.542457	1.11813	0.417294	0.495738	0.838784	1.15586	1.27541	0.483667	0.532769	0.793803	0.444475	0.465265	0.919802	0.722029	0.636458	CL(73:4)	1	0.68507	0.857298	0.663638	1	0.0743389	0.447151	0.014217	0.885893
CL(80:11)	CL	C89H152O17P2	0.000607955	0.00352391	0.00153453	0.00148006	0.00285006	0.00142938	0.00139753	0.000657054	0.00198866	0.00145325	0.00104187	0.000497267	0.00148202	0.00121109	0.00178851	0.00161515	0.000674551	0.00109019	0.0015987	0.00150946	0.00186746	0.0019993	0.00138517	0.00120415	0.00139259	CL(80:11)	0.304084	1.76257	0.767534	0.740286	1.42553	0.714938	0.699007	0.328641	0.994677	0.726881	0.521115	0.24872	0.741268	0.605755	0.894566	0.807858	0.337393	0.545287	0.799628	0.754992	0.934057	CL(80:11)	1	0.692829	0.602285	0.696536	1	0.308233	0.19791	0.265445	0.97899
CL(74:12)	CL	C83H138O17P2	0.00346175	0.00689025	0.00313168	0.00359677	0.00242846	0.00393554	0.00495823	0.00262023	0.00487811	0.00316449	0.0051484	0.00193411	0.00161333	0.00293864	0.00386631	0.00217441	0.00336071	0.0063306	0.00363512	0.0032148	0.00507299	0.00390178	0.00391132	0.00310016	0.00396477	CL(74:12)	0.887222	1.76592	0.802628	0.921827	0.622398	1.00865	1.27076	0.671547	1.25023	0.811038	1.3195	0.495699	0.413484	0.753153	0.990909	0.557286	0.861328	1.62249	0.931657	0.82393	1.30017	CL(74:12)	1	1.00244	0.794549	1.01614	1	0.991812	0.449825	0.949593	0.947544
CL(71:5)	CL	C80H146O17P2	0.0026967	0.00359632	0.00234598	0.00171248	0.00282513	0.00302682	0.0018341	0.00365348	0.00285507	0.00134757	0.00237076	0.00276728	0.00152555	0.00175062	0.00191714	0.00134427	0.00235246	0.00235031	0.00249106	0.00146274	0.00259208	0.00263532	0.00254341	0.00206627	0.00209882	CL(71:5)	1.02329	1.36466	0.890207	0.64982	1.07202	1.14856	0.695968	1.38635	1.08339	0.51135	0.899611	1.05007	0.578885	0.664289	0.727479	0.510095	0.892664	0.891849	0.945259	0.555051	0.983592	CL(71:5)	1	0.965123	0.784067	0.796418	1	0.863931	0.173232	0.18316	0.350103
CL(76:9)	CL	C85H148O17P2	0.213357	0.248308	0.14347	0.156991	0.241881	0.144847	0.157889	0.160778	0.177351	0.139306	0.205072	0.207753	0.129101	0.116364	0.210404	0.143469	0.147496	0.191848	0.220404	0.136511	0.220035	0.200801	0.156034	0.173739	0.176627	CL(76:9)	1.06253	1.23659	0.714488	0.781821	1.20458	0.721347	0.786296	0.800681	0.883217	0.693752	1.02127	1.03462	0.642928	0.579497	1.04782	0.714484	0.734539	0.955411	1.09762	0.67983	1.09578	CL(76:9)	1	0.777058	0.865227	0.879611	1	0.0826721	0.394306	0.380906	0.296498
CL(68:3)	CL	C77H144O17P2	0.0196524	0.0330488	0.0160915	0.0178968	0.0382342	0.023203	0.0177382	0.034456	0.0160144	0.0167461	0.0193281	0.0328626	0.0190614	0.0124006	0.0176065	0.0163607	0.0130174	0.0187604	0.0237501	0.0145618	0.0203354	0.0249847	0.0216315	0.0202518	0.0177976	CL(68:3)	0.786575	1.32276	0.644055	0.716308	1.5303	0.928686	0.709961	1.37908	0.640969	0.670252	0.773595	1.31531	0.762922	0.496328	0.70469	0.654827	0.521016	0.750874	0.950583	0.582829	0.813912	CL(68:3)	1	0.86579	0.810569	0.71234	1	0.56848	0.42296	0.137292	0.312887
CL(74:8)	CL	C83H146O17P2	0.198678	0.243283	0.13858	0.146226	0.233771	0.15807	0.139668	0.173815	0.177125	0.133575	0.184886	0.201188	0.132698	0.118097	0.192505	0.121758	0.138179	0.193364	0.175941	0.134647	0.171395	0.192108	0.15645	0.165875	0.155881	CL(74:8)	1.0342	1.26639	0.721367	0.761166	1.21688	0.82282	0.72703	0.904776	0.922006	0.695313	0.962409	1.04727	0.690746	0.614745	1.00207	0.633802	0.719278	1.00654	0.915848	0.700894	0.892179	CL(74:8)	1	0.814389	0.863447	0.811424	1	0.165264	0.367214	0.154682	0.970507
CL(71:3)	CL	C80H150O17P2	0.000287472	0.000457534	0.000739261	0.000341004	0.000789393	0.000467875	0.000148873	0.000615344	9.40505e-05	0.000115992	0.000377168	0.000863681	0.00124987	0.000422706	0.000456438	0.000516037	6.99211e-05		0.00050515	0.000485342	0.000399608	0.000522933	0.000288427	0.000673972	0.000395212	CL(71:3)	0.54973	0.874939	1.41368	0.652099	1.50955	0.894714	0.284688	1.17672	0.179852	0.22181	0.721256	1.65161	2.39011	0.808337	0.872843	0.986813	0.13371		0.965994	0.928115	0.764168	CL(71:3)	1	0.551556	1.28883	0.75576	1	0.151167	0.465457	0.363395	0.453072
CL(75:10)	CL	C84H144O17P2	0.00530074	0.00441675	0.00282897	0.0029047	0.00261853	0.00309325	0.002466	0.00232398	0.00304748	0.00230732	0.00287256	0.00336166	0.00230873	0.00264827	0.00392766	0.00188038	0.0029399	0.00371304	0.00365734	0.00236622	0.00337341	0.00361394	0.00264761	0.00302378	0.00298838	CL(75:10)	1.46675	1.22214	0.782794	0.80375	0.724563	0.855923	0.682359	0.643059	0.843258	0.638451	0.794857	0.930192	0.638842	0.732792	1.08681	0.520313	0.81349	1.02742	1.01201	0.65475	0.933446	CL(75:10)	1	0.73261	0.836698	0.826905	1	0.121157	0.354313	0.311066	0.380369
CL(76:14)	CL	C85H138O17P2	0.000573857	0.00193768	0.000809325	0.000627303	0.000955336	0.000908482	0.0011178	0.00117976	0.00139181	0.000785467	0.00121139	0.00087435	0.000341477	0.000831177	0.00075984	0.000580692	0.000650402	0.00130752	0.000553069	0.000823466	0.00129284	0.0009807	0.00107666	0.000803647	0.000867998	CL(76:14)	0.58515	1.97581	0.825252	0.639648	0.974137	0.92636	1.13979	1.20297	1.4192	0.800925	1.23523	0.891557	0.348197	0.847534	0.774794	0.59212	0.663201	1.33325	0.563953	0.839672	1.31828	CL(76:14)	1	1.09785	0.819462	0.885079	1	0.731726	0.55164	0.690313	0.28565
CL(70:9)	CL	C79H136O17P2	0.000176599	0.00118983	0.000281984	0.000285331	0.000166404	0.000295553	0.000600449	0.000233325	0.000446244	0.000238686	0.000355092	0.000150239		0.000191009	0.000215681	8.50813e-05	0.00015391	0.000327776	0.000189652	0.000237065	0.000302461	0.00042003	0.000362852	0.000228005	0.000215991	CL(70:9)	0.420443	2.83273	0.671341	0.679311	0.396173	0.703647	1.42954	0.555496	1.06241	0.56826	0.845396	0.357685		0.454751	0.513489	0.20256	0.366426	0.780362	0.451519	0.564399	0.720094	CL(70:9)	1	0.86387	0.54283	0.514227	1	0.788961	0.418711	0.286334	0.0857735
CL(76:13)	CL	C85H140O17P2	0.013207	0.0187656	0.0113304	0.0110259	0.0165672	0.0133972	0.0154214	0.0129561	0.0145694	0.0111628	0.0177315	0.0121083	0.00707071	0.0121218	0.0138122	0.00806613	0.0123366	0.0225289	0.014923	0.011195	0.0154206	0.0141792	0.0135014	0.0125689	0.0140784	CL(76:13)	0.93143	1.32346	0.799087	0.77761	1.16841	0.944846	1.0876	0.91374	1.02752	0.787262	1.25053	0.853944	0.498667	0.8549	0.974114	0.56887	0.870048	1.58886	1.05246	0.789535	1.08755	CL(76:13)	1	0.952194	0.886431	0.992887	1	0.696908	0.501287	0.970017	0.809109
CL(74:10)	CL	C83H142O17P2	0.117551	0.117895	0.0681033	0.0959419	0.0693804	0.083579	0.097282	0.0521047	0.0983031	0.0769441	0.102188	0.0709917	0.0456746	0.0823373	0.114811	0.0492306	0.0783489	0.132653	0.102174	0.0706995	0.111362	0.0937743	0.0816426	0.0832006	0.0907446	CL(74:10)	1.25355	1.25722	0.726246	1.02312	0.739866	0.891279	1.03741	0.555639	1.04829	0.820525	1.08972	0.757048	0.48707	0.878037	1.22433	0.52499	0.835505	1.4146	1.08957	0.753933	1.18755	CL(74:10)	1	0.870628	0.887243	0.967692	1	0.406005	0.535078	0.861564	0.575099
CL(72:6)	CL	C81H146O17P2	0.146558	0.137989	0.0979614	0.0861177	0.173593	0.115022	0.0945543	0.121	0.144217	0.084022	0.117574	0.141071	0.0793124	0.0750534	0.112148	0.0733888	0.0929545	0.119008	0.132777	0.0671873	0.115102	0.128444	0.111763	0.105032	0.10007	CL(72:6)	1.14103	1.07431	0.762678	0.670469	1.35151	0.895503	0.736152	0.942042	1.1228	0.654152	0.915368	1.0983	0.617486	0.584327	0.873131	0.571368	0.723697	0.926539	1.03373	0.523087	0.896128	CL(72:6)	1	0.870129	0.817723	0.779092	1	0.410879	0.282168	0.165533	0.463034
CL(75:7)	CL	C84H150O17P2	0.00208966	0.00169319	0.00160145	0.00153002	0.00227793	0.00122291	0.00155261	0.000865821	0.000988523	0.00124744	0.00120762	0.00191305	0.00138229	0.00104642	0.00234311	0.00116634	0.00116738	0.00070479	0.00104088	0.000552879	0.00214163	0.00183845	0.00117546	0.0015785	0.00112898	CL(75:7)	1.13664	0.920989	0.871088	0.832234	1.23905	0.665184	0.844522	0.470951	0.537693	0.678526	0.656866	1.04057	0.751879	0.569184	1.2745	0.634417	0.634979	0.38336	0.566174	0.300731	1.16491	CL(75:7)	1	0.639375	0.858601	0.614095	1	0.00783539	0.382704	0.0338546	0.86855
CL(74:4)	CL	C83H154O17P2	0.00285993	0.00470418	0.00595313	0.00443429	0.00953181	0.00374849	0.00254595	0.00613325	0.00197759	0.0024526	0.00382438	0.00644063	0.0062506	0.00213021	0.00250023	0.00487375	0.00172339	0.0025686	0.00378268	0.00344243	0.00350624	0.00549667	0.00337157	0.00422921	0.00331618	CL(74:4)	0.520302	0.855824	1.08304	0.806723	1.73411	0.681956	0.463181	1.11581	0.359779	0.446197	0.695764	1.17173	1.13716	0.387546	0.454864	0.886674	0.313534	0.467301	0.688176	0.626276	0.637885	CL(74:4)	1	0.613385	0.769414	0.603307	1	0.154042	0.405848	0.0842389	0.948432
CL(73:10)	CL	C82H140O17P2	0.00154372	0.00117444	0.00103062	0.000973909	0.000727964	0.000887839	0.00130662	0.00048617	0.00081792	0.000758361	0.00147615	0.000443548	0.000625863	0.00072928	0.000984945	0.000570146	0.00101171	0.00166447	0.000805964	0.00105884	0.00133465	0.00109013	0.000851383	0.000851957	0.0010743	CL(73:10)	1.41609	1.07734	0.945409	0.893388	0.667777	0.814434	1.19859	0.445975	0.750296	0.695661	1.3541	0.406876	0.574117	0.668985	0.903511	0.523007	0.928062	1.52685	0.739328	0.971295	1.2243	CL(73:10)	1	0.780992	0.781518	0.985474	1	0.241592	0.318202	0.942206	0.319407
CL(68:2)	CL	C77H146O17P2	0.0235417	0.0597376	0.0243039	0.0190235	0.0732455	0.0332493	0.0179905	0.0578129	0.0176805	0.0210724	0.0266974	0.0533229	0.0324991	0.0166943	0.0182267	0.0255417	0.0155094	0.0187924	0.0401766	0.0222889	0.0239426	0.0399704	0.0295611	0.0294881	0.0243753	CL(68:2)	0.588978	1.49454	0.608046	0.47594	1.83249	0.831848	0.450095	1.44639	0.44234	0.527199	0.667928	1.33406	0.813077	0.417665	0.456004	0.639014	0.388021	0.470159	1.00516	0.557634	0.599007	CL(68:2)	1	0.739575	0.737747	0.609832	1	0.460805	0.43992	0.179474	0.526953
CL(76:12)	CL	C85H142O17P2	0.0894145	0.101643	0.0624494	0.0689766	0.0697743	0.0701201	0.0813925	0.0537687	0.08533	0.0667855	0.0911814	0.0669819	0.0428743	0.0742956	0.0883899	0.0488033	0.0756423	0.120053	0.085322	0.0667609	0.0979788	0.0784516	0.0714794	0.0727446	0.0824267	CL(76:12)	1.13974	1.29562	0.796024	0.879224	0.889393	0.8938	1.03749	0.685374	1.08768	0.851296	1.16226	0.853799	0.546506	0.947024	1.12668	0.622082	0.96419	1.53028	1.08757	0.850981	1.24891	CL(76:12)	1	0.911126	0.927254	1.05067	1	0.47204	0.629636	0.767245	0.396748
CL(86:20)	CL	C95H146O17P2	0.000471091	0.000457581	0.000572885	0.000383468	0.000890703	0.000438779	0.000377209	0.000549666	0.00062575	0.00041458	0.000650527	0.00103466	0.00102846	0.000435269	0.000498294	0.000648744	0.000456288	0.000445794	0.000578155	0.000289911	0.000805378	0.000555146	0.000481197	0.000729442	0.000537378	CL(86:20)	0.848589	0.824255	1.03195	0.690753	1.60445	0.790386	0.679478	0.990129	1.12718	0.746796	1.17181	1.86375	1.8526	0.784063	0.897591	1.1686	0.821925	0.803021	1.04145	0.522224	1.45075	CL(86:20)	1	0.866794	1.31396	0.967995	1	0.48244	0.296771	0.879973	0.553681
CL(84:15)	CL	C93H152O17P2	0.000428705	0.000626923	0.000242295	0.000356612	0.000271007	0.000390164	0.000747605	0.000213939	0.000556963	0.00037129	0.000663466	0.000278213	0.000369503	0.000350059	0.000809012	0.000470337	0.000347041	0.000746286	0.000772275	0.000455942	0.000494413	0.000385108	0.000455992	0.00049405	0.000547716	CL(84:15)	1.11321	1.62791	0.62916	0.926004	0.703716	1.01313	1.94128	0.55553	1.44625	0.964118	1.7228	0.722429	0.959477	0.908987	2.10074	1.22131	0.901151	1.93786	2.00534	1.18393	1.28383	CL(84:15)	1	1.18406	1.28289	1.42224	1	0.551393	0.40365	0.135909	0.437395
CL(78:12)	CL	C87H146O17P2	0.206261	0.189963	0.112129	0.121535	0.158519	0.131731	0.125341	0.120226	0.160361	0.115173	0.163964	0.1425	0.0998336	0.108372	0.188754	0.121276	0.138462	0.197314	0.1679	0.139759	0.195085	0.157681	0.130566	0.140685	0.159966	CL(78:12)	1.30809	1.20472	0.711112	0.770761	1.00531	0.835427	0.794898	0.762461	1.01699	0.730416	1.03985	0.903721	0.633135	0.687288	1.19706	0.769123	0.878113	1.25135	1.0648	0.88634	1.23721	CL(78:12)	1	0.828039	0.89221	1.01449	1	0.213357	0.513363	0.919442	0.100124
CL(75:8)	CL	C84H148O17P2	0.00287282	0.00149268	0.00116124	0.00107799	0.000679987	0.000626389	0.000215192	0.00203692	0.000445947	0.000924633	0.000535696	0.00146807	0.000834269	0.000476564	0.00145099	0.0011915	0.000635893	0.00113885	0.00140894	0.000884405	0.000785283	0.00145694	0.000849817	0.000953118	0.00100748	CL(75:8)	1.97181	1.02453	0.797037	0.739898	0.466722	0.429934	0.147701	1.39808	0.306084	0.634639	0.367685	1.00764	0.572616	0.327099	0.995913	0.817808	0.436457	0.781673	0.967053	0.607028	0.538993	CL(75:8)	1	0.583287	0.65419	0.691502	1	0.253571	0.279278	0.248403	0.629413
CL(72:10)	CL	C81H138O17P2	0.00829899	0.0120676	0.00634114	0.00909213	0.00322466	0.00859314	0.0120913	0.00315764	0.0103465	0.00709283	0.0107653	0.00295428	0.00331862	0.00675137	0.00988022	0.00395726	0.00604685	0.0139102	0.0086336	0.00617337	0.0109436	0.0078049	0.00825629	0.00673396	0.00827747	CL(72:10)	1.0633	1.54616	0.812456	1.16493	0.413158	1.10099	1.5492	0.404571	1.32564	0.908766	1.3793	0.378516	0.425197	0.865017	1.2659	0.507023	0.77475	1.78224	1.10618	0.79096	1.40214	CL(72:10)	1	1.05783	0.862785	1.06055	1	0.836576	0.636866	0.82851	0.992358
CL(66:2)	CL	C75H142O17P2	0.0027374	0.00593833	0.00261231	0.00247546	0.00821904	0.00439276	0.00221721	0.00720623	0.00222764	0.00209818	0.00295074	0.00664701	0.00360492	0.00193467	0.00205239	0.0030001	0.00185625	0.00208564	0.00399	0.00261016	0.00283366	0.00439651	0.0036284	0.00343794	0.0027293	CL(66:2)	0.62263	1.35069	0.594178	0.563051	1.86945	0.999148	0.504311	1.63908	0.506683	0.477237	0.671155	1.51188	0.81995	0.440048	0.466822	0.682383	0.42221	0.474385	0.90754	0.593689	0.644525	CL(66:2)	1	0.825292	0.781972	0.620789	1	0.627273	0.523794	0.162512	0.372659
CL(75:9)	CL	C84H146O17P2	0.00426501	0.0038074	0.0029113	0.00259242	0.00448412	0.00228865	0.00201554	0.00315436	0.00279045	0.00206487	0.00330702	0.00404083	0.00256284	0.00232082	0.0041878	0.00304136	0.00243127	0.00423819	0.00349157	0.00239006	0.00340692	0.00361205	0.00246277	0.00328387	0.00316656	CL(75:9)	1.18077	1.05408	0.805996	0.717714	1.24143	0.633615	0.558006	0.873289	0.77254	0.571662	0.915554	1.11871	0.709526	0.642523	1.1594	0.842003	0.6731	1.17335	0.966645	0.661692	0.943209	CL(75:9)	1	0.681822	0.909142	0.876666	1	0.028751	0.552155	0.359571	0.0930312
CL(78:11)	CL	C87H148O17P2	0.0420957	0.0502392	0.0292922	0.0339286	0.0687453	0.0329233	0.0296676	0.0371103	0.0331249	0.0299913	0.0381156	0.0575463	0.0258599	0.0282184	0.0397842	0.0317182	0.0325877	0.043306	0.0589531	0.0277688	0.0382093	0.0448602	0.0325635	0.0379049	0.0387572	CL(78:11)	0.938375	1.11991	0.652966	0.756318	1.53244	0.733909	0.661335	0.827243	0.738402	0.668551	0.849653	1.28279	0.576455	0.629031	0.886848	0.707045	0.726429	0.965355	1.31415	0.619008	0.851741	CL(78:11)	1	0.725888	0.844956	0.863955	1	0.121027	0.458787	0.469854	0.267286
CL(78:13)	CL	C87H144O17P2	0.1022	0.111305	0.067314	0.0649004	0.123469	0.0807533	0.0700427	0.0914295	0.079866	0.0633107	0.097582	0.110596	0.0625354	0.0686583	0.0869297	0.0655801	0.0822877	0.103415	0.0998836	0.0796834	0.0997091	0.0938377	0.0770804	0.0852603	0.0884264	CL(78:13)	1.08911	1.18614	0.717344	0.691624	1.31577	0.860563	0.746424	0.974336	0.851107	0.674683	1.0399	1.17859	0.666421	0.73167	0.926383	0.698867	0.876914	1.10206	1.06443	0.849161	1.06257	CL(78:13)	1	0.821423	0.908593	0.942334	1	0.225757	0.578239	0.678313	0.19167
CL(71:6)	CL	C80H144O17P2	0.00233044	0.00242987	0.00122508	0.00131557	0.00199822	0.00144301	0.00123562	0.00179706	0.00179458	0.00128339	0.00159367	0.00219883	0.000969564	0.000939499	0.00203527	0.00092395	0.00127184	0.00184199	0.00130093	0.00130442	0.00178166	0.00185983	0.00151073	0.00154737	0.00140413	CL(71:6)	1.25304	1.3065	0.658702	0.707357	1.07441	0.775884	0.66437	0.966248	0.964915	0.690057	0.856887	1.18228	0.521318	0.505153	1.09433	0.496792	0.683847	0.990405	0.699489	0.701362	0.957967	CL(71:6)	1	0.812295	0.831993	0.754977	1	0.246523	0.414178	0.132918	0.590777
CL(81:15)	CL	C90H146O17P2	0.000165792	0.000203829	7.73916e-05	0.000157908	0.000564537	0.000243603	0.000271231	0.000277972	0.000190973	6.15026e-05	0.000236201	0.00016906	0.000169272	0.000114583	0.000257686	0.000185345	0.000176483	0.00041154	0.000311285	0.000338801	0.000508456	0.000233891	0.000209056	0.00018936	0.000321985	CL(81:15)	0.70884	0.871468	0.330887	0.675132	2.41367	1.04152	1.15964	1.18847	0.816501	0.262954	1.00988	0.722815	0.723719	0.4899	1.10173	0.79244	0.754552	1.75954	1.3309	1.44854	2.1739	CL(81:15)	1	0.893818	0.809609	1.37664	1	0.798482	0.630285	0.384694	0.133282
CL(78:14)	CL	C87H142O17P2	0.0351006	0.0438522	0.0287677	0.0279178	0.0555678	0.0339747	0.0341402	0.0414934	0.0353232	0.0272819	0.0429012	0.0461478	0.0235475	0.0323767	0.0355715	0.0263432	0.0333768	0.0506006	0.0430649	0.0324103	0.0445026	0.0382413	0.0344427	0.0361089	0.0383831	CL(78:14)	0.917874	1.14673	0.75227	0.730045	1.45309	0.88843	0.892758	1.08504	0.923692	0.713415	1.12186	1.20676	0.615762	0.846643	0.930187	0.68887	0.872795	1.3232	1.12614	0.847523	1.16373	CL(78:14)	1	0.900668	0.94424	1.00371	1	0.5208	0.752947	0.982329	0.412593
CL(69:5)	CL	C78H142O17P2	0.000788964	0.000619092	0.000608619	0.000494151	0.000580656	0.000729815	0.000440198	0.000802779	0.00072663	0.000433772	0.000573992	0.000967708	0.000471371	0.000443294	0.000539214	0.000324253	0.000547341	0.000514596	0.000955423	0.000494827	0.00062192	0.000618296	0.000626639	0.000599116	0.000576394	CL(69:5)	1.27603	1.00129	0.984349	0.799213	0.939123	1.18036	0.711953	1.29837	1.17521	0.70156	0.928345	1.56512	0.762371	0.71696	0.872096	0.524431	0.885241	0.832281	1.54525	0.800308	1.00586	CL(69:5)	1	1.01349	0.968978	0.932229	1	0.930059	0.861518	0.697058	0.681332
CL(74:11)	CL	C83H140O17P2	0.0252593	0.0365932	0.0202258	0.023947	0.0202281	0.0242892	0.0291762	0.0159952	0.0304184	0.022131	0.035235	0.0174057	0.0116837	0.0252389	0.0281327	0.0128691	0.0250958	0.0453488	0.0251708	0.0206773	0.0293515	0.0252507	0.024402	0.0235392	0.0264189	CL(74:11)	1.00034	1.4492	0.800999	0.948371	0.801091	0.961925	1.15546	0.633457	1.20466	0.876452	1.39541	0.689318	0.462709	0.999535	1.11414	0.509655	0.993865	1.79594	0.996835	0.81888	1.1624	CL(74:11)	1	0.96639	0.932221	1.04626	1	0.836187	0.74572	0.839186	0.718529
CL(80:13)	CL	C89H148O17P2	0.0122181	0.0123683	0.00570874	0.00530492	0.00973534	0.00672808	0.00664594	0.00897623	0.011039	0.00333235	0.00969141	0.0107927	0.00785699	0.00588262	0.00664084	0.00692189	0.00672455	0.0120299	0.00689964	0.00714772	0.0108361	0.00906708	0.00734432	0.00817291	0.00842663	CL(80:13)	1.34753	1.36408	0.629611	0.585075	1.0737	0.742034	0.732974	0.98998	1.21748	0.367522	1.06886	1.19032	0.86654	0.648788	0.732412	0.763409	0.741645	1.32676	0.760955	0.788315	1.1951	CL(80:13)	1	0.809998	0.901383	0.929365	1	0.414052	0.62949	0.721874	0.510324
CL(82:15)	CL	C91H148O17P2	0.00539239	0.00448972	0.00339309	0.00398839	0.00674117	0.00390858	0.00378148	0.00533689	0.00381625	0.0031598	0.00458577	0.00465879	0.00411446	0.00341517	0.00512206	0.00392098	0.00314118	0.00464046	0.00565755	0.00406197	0.00504682	0.00480095	0.0040006	0.00437925	0.00441149	CL(82:15)	1.12319	0.935172	0.706754	0.830751	1.40413	0.814126	0.787653	1.11163	0.794894	0.658161	0.955179	0.970389	0.857009	0.711353	1.06689	0.816709	0.654282	0.96657	1.17842	0.846076	1.05121	CL(82:15)	1	0.833293	0.912163	0.918879	1	0.277513	0.536434	0.572223	0.447452
CL(75:12)	CL	C84H140O17P2	0.00094756	0.000811263	0.000514113	0.000578461	0.00051368	0.000562481	0.000753168	0.000622789	0.000975053	0.000441124	0.000918693	0.000487489	0.000381469	0.000899168	0.000369286	0.000444159	0.000665125	0.00123137	0.000294731	0.000731173	0.00050709	0.000673016	0.000670923	0.000611221	0.000645607	CL(75:12)	1.40793	1.20542	0.763895	0.859507	0.763251	0.835762	1.11909	0.925371	1.44878	0.655444	1.36504	0.724335	0.566806	1.33603	0.548704	0.659954	0.988276	1.82962	0.437926	1.08641	0.753459	CL(75:12)	1	0.996891	0.908183	0.959275	1	0.987211	0.693775	0.873555	0.884128
CL(78:9)	CL	C87H152O17P2	0.00542281	0.00587163	0.00702921	0.0060051	0.0113982	0.00536743	0.00470978	0.00853593	0.00371516	0.00428857	0.00521733	0.00843532	0.00765817	0.0053008	0.00549467	0.0050494	0.00285587	0.00328682	0.00850427	0.0051986	0.00660457	0.00714539	0.00532337	0.00642126	0.00524992	CL(78:9)	0.758924	0.821736	0.98374	0.840415	1.59518	0.751173	0.659135	1.19461	0.519937	0.600187	0.730167	1.18053	1.07176	0.741848	0.768981	0.706665	0.399679	0.459991	1.19018	0.727546	0.924312	CL(78:9)	1	0.745008	0.898657	0.734728	1	0.224678	0.589155	0.199732	0.953229
CL(82:14)	CL	C91H150O17P2	0.00175221	0.0023519	0.00144011	0.00173949	0.00280049	0.00176083	0.00135417	0.00253238	0.00192941	0.00132071	0.00183725	0.00278977	0.00193904	0.00101519	0.00163188	0.00188937	0.00165269	0.00210073	0.002608	0.00233113	0.00190566	0.00201684	0.0017795	0.00184263	0.00208126	CL(82:14)	0.868789	1.16613	0.714043	0.862484	1.38855	0.873061	0.671433	1.25561	0.95665	0.654843	0.910956	1.38323	0.961423	0.503359	0.809125	0.936796	0.819444	1.04159	1.29311	1.15583	0.944872	CL(82:14)	1	0.88232	0.913619	1.03194	1	0.493341	0.656243	0.817175	0.263683
CL(76:6)	CL	C85H154O17P2	0.00152646	0.00208145	0.00149537	0.000989315	0.00194258	0.000893969	0.00129911	0.00258848	0.00165091	0.000747389	0.000711608	0.00200516	0.00163542	0.00147086	0.00133685	0.000717276	0.000561863	0.00137873	0.00118032	0.00116005	0.00114109	0.00160703	0.00143597	0.00143198	0.00102322	CL(76:6)	0.94986	1.29521	0.930513	0.615615	1.2088	0.556285	0.808392	1.61072	1.0273	0.465074	0.442808	1.24774	1.01767	0.915265	0.831876	0.446335	0.349627	0.857938	0.734469	0.721857	0.710062	CL(76:6)	1	0.893554	0.89107	0.636715	1	0.665148	0.557679	0.0282824	0.240784
CL(79:15)	CL	C88H142O17P2	0.000847308	0.000775456	0.000385475	0.000876501	0.000761892	0.000796649	0.000881429	0.000581111	0.000743736	0.000750767	0.000722648	0.000976637	0.000539103	0.00080132	0.000942876	0.000963488	0.000683803	0.00106452	0.000557618	0.000573881	0.00117206	0.000729326	0.000750738	0.000796517	0.000835894	CL(79:15)	1.16177	1.06325	0.528536	1.20179	1.04465	1.09231	1.20855	0.796778	1.01976	1.0294	0.990844	1.33909	0.739179	1.09871	1.2928	1.32107	0.937581	1.4596	0.764565	0.786864	1.60704	CL(79:15)	1	1.02936	1.09213	1.14612	1	0.837796	0.58741	0.477623	0.520843
CL(86:22)	CL	C95H142O17P2	0.0033133	0.00324372	0.00314454	0.00232224	0.00678066	0.00351155	0.00370264	0.00544742	0.00434622	0.00299521	0.00587713	0.00513749	0.00393808	0.00360646	0.00364217	0.0052067	0.00418267	0.00561337	0.00508257	0.00520082	0.00710759	0.00376089	0.00400061	0.00444026	0.00539895	CL(86:22)	0.880987	0.862487	0.836116	0.617471	1.80294	0.933701	0.984512	1.44844	1.15563	0.796409	1.56269	1.36603	1.04711	0.958938	0.968431	1.38443	1.11215	1.49256	1.35143	1.38287	1.88987	CL(86:22)	1	1.06374	1.18064	1.43555	1	0.79286	0.471592	0.0779931	0.0383972
CL(80:10)	CL	C89H154O17P2	0.00170748	0.00155228	0.00134131	0.00172364	0.000797401	0.00117174	0.0011696	0.00098761	0.000992993	0.00105652	0.00164518	0.000520917	0.00102113	0.00118374	0.00216262	0.000956976	0.00115487	0.00170618	0.000893824	0.00161492	0.00169373	0.00142442	0.00107569	0.00130672	0.00133675	CL(80:10)	1.19872	1.08976	0.94165	1.21006	0.559806	0.822606	0.821107	0.69334	0.69712	0.741718	1.15498	0.365704	0.716875	0.83103	1.51824	0.671834	0.810763	1.1978	0.627499	1.13374	1.18907	CL(80:10)	1	0.755178	0.917366	0.93845	1	0.0827757	0.728728	0.71216	0.16896
CL(80:14)	CL	C89H146O17P2	0.0886973	0.0903904	0.0596708	0.0512539	0.139755	0.0683655	0.0556407	0.0946049	0.0728904	0.0530518	0.0920146	0.112947	0.0698149	0.051836	0.0767115	0.0696627	0.073788	0.0836706	0.0950213	0.076077	0.0911833	0.0859535	0.0689107	0.0806648	0.0815671	CL(80:14)	1.03192	1.05162	0.694222	0.596298	1.62594	0.795377	0.647334	1.10065	0.848021	0.617214	1.07052	1.31405	0.81224	0.60307	0.892476	0.810469	0.858464	0.973439	1.1055	0.885094	1.06084	CL(80:14)	1	0.80172	0.93847	0.948968	1	0.350917	0.783869	0.772651	0.153028
CL(84:20)	CL	C93H142O17P2	0.00700597	0.00769103	0.00623989	0.00493167	0.0123587	0.00671078	0.00720562	0.00955371	0.0088196	0.00558198	0.011544	0.00942587	0.00633096	0.00733723	0.00815099	0.00733339	0.00854343	0.0127035	0.0103409	0.00888395	0.0129432	0.00764545	0.00757434	0.00855781	0.0101247	CL(84:20)	0.916359	1.00596	0.816158	0.645047	1.61647	0.877749	0.942472	1.24959	1.15358	0.730106	1.50992	1.23287	0.82807	0.959687	1.06612	0.959184	1.11745	1.66158	1.35255	1.16199	1.69292	CL(84:20)	1	0.990699	1.11933	1.32428	1	0.962196	0.573137	0.142559	0.0669254
CL(69:2)	CL	C78H148O17P2		0.000426535	0.000430053	0.000248536	0.00228503	0.000604671	0.000171767	0.00105056	0.000117315	0.000118912	0.000503924	0.0013019	0.000654114	0.000237256	0.000177842	0.000374771	0.000221233	0.000317015	0.000562514	0.000391389	0.000243694	0.000847538	0.000412646	0.000575008	0.000351769	CL(69:2)		0.503263	0.507414	0.293244	2.69608	0.713444	0.202665	1.23955	0.138419	0.140303	0.594574	1.5361	0.771781	0.279936	0.209833	0.442188	0.261031	0.374043	0.663703	0.461796	0.287531	CL(69:2)	1	0.486876	0.678445	0.415049	1	0.386629	0.588145	0.234388	0.735952
CL(82:16)	CL	C91H146O17P2	0.0125493	0.0129968	0.00804662	0.00773475	0.0255211	0.0102135	0.00781755	0.0142667	0.01127	0.00797681	0.0125493	0.0187224	0.0102492	0.00772869	0.0103481	0.0098984	0.0112165	0.0119554	0.0124476	0.0104363	0.0138855	0.0133697	0.0103089	0.0119195	0.0116399	CL(82:16)	0.938639	0.972104	0.601854	0.578527	1.90888	0.763926	0.584721	1.06709	0.842952	0.596633	0.938639	1.40036	0.766596	0.578074	0.773992	0.74036	0.838948	0.894218	0.931026	0.780589	1.03858	CL(82:16)	1	0.771064	0.891532	0.87062	1	0.399675	0.707474	0.576737	0.316733
CL(86:21)	CL	C95H144O17P2	0.000935083	0.000919346	0.00120575	0.000931898	0.00356737	0.00100671	0.00083134	0.00197524	0.000885292	0.00101834	0.0015663	0.0029425	0.00192957	0.00109507	0.000859361	0.00155806	0.00121034	0.000935373	0.00174966	0.0017428	0.00218192	0.00151189	0.00114339	0.00167856	0.00156302	CL(86:21)	0.618486	0.608078	0.797513	0.61638	2.35954	0.665864	0.549868	1.30647	0.585553	0.673555	1.03599	1.94624	1.27626	0.724304	0.568402	1.03054	0.800546	0.618678	1.15727	1.15273	1.44317	CL(86:21)	1	0.756262	1.11024	1.03382	1	0.527611	0.799092	0.921863	0.161621
CL(82:19)	CL	C91H140O17P2	0.00103095	0.00169372	0.000930627	0.000567435	0.00176175	0.00109001	0.00116706	0.00194964	0.00157309	0.000893905	0.00188961	0.00157461	0.000880272	0.000980046	0.00101794	0.00139022	0.00120294	0.00180979	0.0011797	0.00144766	0.00199238	0.0011969	0.00133474	0.0012685	0.00150378	CL(82:19)	0.861355	1.41509	0.777533	0.474088	1.47193	0.9107	0.975076	1.62891	1.3143	0.746852	1.57876	1.31558	0.735462	0.818822	0.85048	1.16152	1.00505	1.51207	0.985629	1.20951	1.66462	CL(82:19)	1	1.11517	1.05982	1.2564	1	0.656148	0.819165	0.260665	0.474865
CL(69:6)	CL	C78H140O17P2	0.000595409	0.000550631	0.000272911	0.000253425	0.00049963	0.000270707	0.00054806	0.000556009	0.000648538	0.00049055	0.000535909	0.000411826	0.000170023	0.000502928	0.000573097	0.000378021	0.000431698	0.000695056	0.000542737	0.000467101	0.000550207	0.000434401	0.000502773	0.000438756	0.000510803	CL(69:6)	1.37064	1.26756	0.628247	0.583389	1.15016	0.623172	1.26164	1.27994	1.49295	1.12926	1.23367	0.94803	0.391396	1.15775	1.31928	0.870212	0.993776	1.60003	1.24939	1.07527	1.26659	CL(69:6)	1	1.15739	1.01003	1.17588	1	0.494684	0.966908	0.37551	0.918363
CL(80:15)	CL	C89H144O17P2	0.0863729	0.0797559	0.0519352	0.0542975	0.0877003	0.0615018	0.0594049	0.060153	0.0706487	0.0516828	0.0820617	0.0864927	0.0462248	0.0586497	0.0819413	0.0517848	0.0668525	0.0949796	0.0854414	0.0656743	0.102492	0.0720124	0.0606782	0.071074	0.0778708	CL(80:15)	1.19942	1.10753	0.721198	0.754003	1.21785	0.854046	0.824927	0.835314	0.981063	0.717694	1.13955	1.20108	0.641902	0.814439	1.13788	0.719109	0.928348	1.31893	1.18648	0.911987	1.42326	CL(80:15)	1	0.842609	0.98697	1.08135	1	0.214316	0.934887	0.616756	0.0953156
CL(78:8)	CL	C87H154O17P2	0.00120027	0.00101815	0.000864276	0.000942214	0.000609316	0.000660392	0.000349	0.000564083	0.000575592	0.000398123	0.000818969	0.000564337	0.00114854	0.000807304	0.000988586	0.000769911	0.000250534	0.000645128	0.000868852	0.000444611	0.000719832	0.000926846	0.000509438	0.000865548	0.000616478	CL(78:8)	1.29501	1.09851	0.932491	1.01658	0.657408	0.712516	0.376545	0.608605	0.621023	0.429546	0.883608	0.608879	1.2392	0.871022	1.06661	0.830678	0.270308	0.696046	0.937428	0.479704	0.776647	CL(78:8)	1	0.549647	0.933864	0.665135	1	0.00615828	0.668154	0.0476542	0.380336
CL(75:6)	CL	C84H152O17P2	0.000186182	0.000806887	0.000647874	0.000141759	0.000909986	0.000629551	0.000844225	0.000568314	0.000544526	0.00022111	0.000597325	0.000623212	0.000382546	0.000394682	0.00114498	0.000174621	0.000181788	0.000276529	0.000588703	0.000580802	0.000415288	0.000538537	0.000561545	0.000628549	0.000369622	CL(75:6)	0.345718	1.49829	1.20302	0.26323	1.68974	1.169	1.56763	1.05529	1.01112	0.410575	1.10916	1.15723	0.710342	0.732878	2.12609	0.32425	0.337559	0.513482	1.09315	1.07848	0.771141	CL(75:6)	1	1.04272	1.16714	0.686344	1	0.905443	0.680254	0.336744	0.156087
CL(79:14)	CL	C88H144O17P2	0.00139653	0.000803524	0.00104352	0.000888455	0.00125391	0.00070262	0.000773634	0.00148493	0.000574036	0.000824034	0.00126998	0.00137315	0.00113857	0.00106628	0.00102415	0.00079133	0.00111232	0.0011218	0.00127809	0.0011626	0.00192207	0.00107719	0.000871852	0.00117443	0.00123137	CL(79:14)	1.29646	0.745947	0.968741	0.824791	1.16406	0.652273	0.718198	1.37853	0.532903	0.764987	1.17898	1.27475	1.05698	0.989876	0.950765	0.734627	1.03262	1.04141	1.18651	1.07929	1.78434	CL(79:14)	1	0.809378	1.09027	1.14313	1	0.319945	0.470126	0.453028	0.139692
CL(84:18)	CL	C93H146O17P2	0.001573	0.00132089	0.00153881	0.000658393	0.00183862	0.00185845	0.0011536	0.00131774	0.00192465	0.000533622	0.000901994	0.0017397	0.00115147	0.00154436	0.00178164	0.00147528	0.00167335	0.00193214	0.00122839	0.00146288	0.00208507	0.00138594	0.00135761	0.00142383	0.00164285	CL(84:18)	1.13497	0.953065	1.1103	0.47505	1.32662	1.34093	0.832357	0.950792	1.3887	0.385025	0.650817	1.25525	0.830818	1.11431	1.28551	1.06446	1.20737	1.3941	0.88632	1.05551	1.50444	CL(84:18)	1	0.979561	1.02734	1.18537	1	0.932346	0.8891	0.294803	0.320539
CL(77:11)	CL	C86H146O17P2	0.00120288	0.000480221	0.000703815	0.000656149	0.000903456	0.000598473	0.000580055	0.000334267	0.000675364	0.000315432	0.000934027	0.00104591	0.000717394	0.000359626	0.000776671	0.000540282	0.0005558	0.000824158	0.00070442	0.000521583	0.000509791	0.000789305	0.000500718	0.000766725	0.000609339	CL(77:11)	1.52398	0.60841	0.891689	0.831299	1.14462	0.758228	0.734893	0.423495	0.855643	0.399632	1.18335	1.3251	0.908893	0.455624	0.983993	0.684503	0.704163	1.04416	0.892456	0.660812	0.645874	CL(77:11)	1	0.634378	0.971392	0.771994	1	0.0795057	0.897686	0.18461	0.246885
CL(78:15)	CL	C87H140O17P2	0.00976505	0.012829	0.00795375	0.00808164	0.00888702	0.00943048	0.0115713	0.00744224	0.0121878	0.00807334	0.0154979	0.00690435	0.00550952	0.00918043	0.0117339	0.00638532	0.0102765	0.019257	0.0119167	0.0093271	0.0152422	0.00950329	0.00974103	0.00976521	0.0120675	CL(78:15)	1.02754	1.34995	0.836947	0.850405	0.935152	0.992339	1.21761	0.783123	1.28248	0.849532	1.6308	0.726523	0.579749	0.966027	1.23472	0.671907	1.08136	2.02635	1.25395	0.981461	1.60389	CL(78:15)	1	1.02502	1.02756	1.26982	1	0.858672	0.8986	0.277365	0.324479
CL(73:7)	CL	C82H146O17P2	0.00719853	0.00553266	0.00415586	0.00474899	0.00325294	0.00338755	0.00504332	0.0029334	0.00518858	0.0044959	0.00565025	0.004004	0.00338126	0.00372278	0.00748676	0.00344969	0.00436086	0.00640555	0.00535215	0.00388759	0.00779799	0.00497779	0.00420975	0.00484901	0.00520897	CL(73:7)	1.44613	1.11147	0.834879	0.954035	0.65349	0.680533	1.01316	0.589298	1.04235	0.903192	1.13509	0.804373	0.679268	0.747878	1.50403	0.693016	0.876063	1.28683	1.0752	0.780987	1.56656	CL(73:7)	1	0.845707	0.974128	1.04644	1	0.36836	0.902342	0.815246	0.270205
CL(84:19)	CL	C93H144O17P2	0.017379	0.0186198	0.0163862	0.0117628	0.0396949	0.0188271	0.0152681	0.0290203	0.0187605	0.0138367	0.0205174	0.0359331	0.023091	0.0175571	0.0177883	0.0223411	0.0162325	0.0207322	0.0247407	0.0211098	0.028066	0.0207685	0.0191425	0.0229774	0.0222037	CL(84:19)	0.836794	0.896541	0.788992	0.566375	1.9113	0.906518	0.735154	1.39732	0.903312	0.666236	0.987906	1.73017	1.11183	0.845372	0.856501	1.07572	0.78159	0.998252	1.19126	1.01643	1.35137	CL(84:19)	1	0.921708	1.10636	1.0691	1	0.776919	0.719498	0.769539	0.33409
CL(71:8)	CL	C80H140O17P2	0.000355748	0.000514577	0.00042877	0.000484136	0.000832739	0.000688613	0.000541895	0.000625808	0.000878093	0.000403473	0.000716679	0.000811066	0.00044577	0.000532687	0.000645199	0.000258018	0.000505262	0.000591443	0.000868056	0.000468476	0.00069302	0.000523194	0.000627576	0.00063028	0.000564046	CL(71:8)	0.679954	0.98353	0.819525	0.925346	1.59165	1.31617	1.03574	1.19613	1.67833	0.771172	1.36981	1.55022	0.852016	1.01814	1.23319	0.493159	0.965726	1.13045	1.65915	0.895415	1.32459	CL(71:8)	1	1.19951	1.20468	1.07808	1	0.38532	0.335371	0.740273	0.602489
CL(70:2)	CL	C79H150O17P2	0.00238292	0.00352847	0.00383308	0.00279087	0.0107877	0.00399254	0.00148133	0.00551395	0.00275414	0.00230306	0.00323643	0.00714521	0.00350299	0.00420351	0.0012727	0.00340615	0.00130679	0.00239877	0.00366275	0.00320769	0.00204164	0.0046646	0.003209	0.00387217	0.00267063	CL(70:2)	0.510852	0.756436	0.821738	0.598309	2.31267	0.855924	0.317568	1.18208	0.590434	0.49373	0.693827	1.53179	0.750973	0.90115	0.272843	0.730213	0.280151	0.51425	0.785223	0.687667	0.437687	CL(70:2)	1	0.687948	0.830117	0.572532	1	0.418047	0.674922	0.20523	0.495235
CL(67:2)	CL	C76H144O17P2	0.000167383	0.0007719	0.00020271	0.000199881	0.000720375	0.000522915	0.000116981	0.000975685	0.000202357	0.000205653	0.000413286	0.000681213	0.000630433	0.000159086	0.000108688	0.000427064	0.000165743	0.000132743	0.000626721	0.000263316	0.000308793	0.00041245	0.000404718	0.000398541	0.00032073	CL(67:2)	0.405827	1.8715	0.491479	0.484618	1.74658	1.26783	0.283624	2.36559	0.490622	0.498613	1.00203	1.65163	1.52851	0.38571	0.263518	1.03543	0.40185	0.321842	1.51951	0.63842	0.748681	CL(67:2)	1	0.981255	0.966278	0.777623	1	0.971446	0.940329	0.552014	0.623708
CL(82:12)	CL	C91H154O17P2	0.00165794	0.0012226	0.00070591	0.00121625	0.000544292	0.000736789	0.000954762	0.000742361	0.000750012	0.000772234	0.00129394	0.000588838	0.000824315	0.00082476	0.00163231	0.000750277	0.000850557	0.00126428	0.00116666	0.000969112	0.00114914	0.0010694	0.000791232	0.00103283	0.001025	CL(82:12)	1.55035	1.14326	0.660101	1.13732	0.508971	0.688976	0.892804	0.694187	0.701341	0.722121	1.20997	0.550626	0.770822	0.771239	1.52638	0.701589	0.795361	1.18224	1.09096	0.906222	1.07456	CL(82:12)	1	0.739886	0.965807	0.958488	1	0.210112	0.897443	0.830915	0.0409231
CL(80:17)	CL	C89H140O17P2	0.00430601	0.00559218	0.00364156	0.00304522	0.00444211	0.00448078	0.00516369	0.00402812	0.00612443	0.00360322	0.00706483	0.00363263	0.00256264	0.00453182	0.005182	0.00392039	0.00465384	0.00854807	0.00559297	0.0050292	0.00816593	0.00420542	0.00468005	0.00459478	0.00598507	CL(80:17)	1.02392	1.32976	0.865922	0.724119	1.05628	1.06548	1.22787	0.957842	1.45632	0.856804	1.67994	0.863798	0.609368	1.07761	1.23222	0.932224	1.10663	2.03264	1.32995	1.19589	1.94177	CL(80:17)	1	1.11286	1.09259	1.42318	1	0.463387	0.666558	0.0933494	0.204813
CL(80:16)	CL	C89H142O17P2	0.0179513	0.0221321	0.0163281	0.0147594	0.0312604	0.0184917	0.0181013	0.0219048	0.0201745	0.0147009	0.0270047	0.0250637	0.0137295	0.018898	0.0192386	0.0150648	0.0219369	0.0313795	0.0225744	0.0181295	0.0244756	0.0204863	0.0186746	0.0207869	0.0222601	CL(80:16)	0.876259	1.08034	0.797028	0.720456	1.52592	0.902641	0.883584	1.06924	0.98478	0.717598	1.31819	1.22344	0.670182	0.922474	0.939099	0.735359	1.07081	1.53173	1.10193	0.884957	1.19473	CL(80:16)	1	0.911569	1.01468	1.08659	1	0.586237	0.938796	0.641302	0.225029
CL(76:8)	CL	C85H150O17P2	0.0164152	0.0172466	0.0101618	0.0206554	0.0224777	0.0164642	0.0105799	0.0146104	0.0154931	0.016319	0.0171339	0.0226194	0.013326	0.0168535	0.0212071	0.0169251	0.0163967	0.0257302	0.014386	0.0148783	0.016499	0.0173914	0.0146933	0.018228	0.0174692	CL(76:8)	0.94387	0.991678	0.584304	1.18768	1.29247	0.946687	0.60834	0.840098	0.890851	0.938337	0.985197	1.30061	0.766242	0.969075	1.21941	0.97319	0.94281	1.47948	0.827192	0.855498	0.948692	CL(76:8)	1	0.844862	1.04811	1.00448	1	0.289423	0.763987	0.977474	0.222607
CL(82:18)	CL	C91H142O17P2	0.0100831	0.0144018	0.0102334	0.0083918	0.0221582	0.0112798	0.0102934	0.0178856	0.0111252	0.00890328	0.0161963	0.0183584	0.010391	0.0111557	0.0111937	0.0109864	0.0118565	0.0166389	0.0156241	0.0124112	0.0158257	0.0130537	0.0118974	0.013459	0.0138904	CL(82:18)	0.772438	1.10328	0.783947	0.642869	1.69747	0.864108	0.788545	1.37016	0.852264	0.682052	1.24074	1.40638	0.796021	0.8546	0.857514	0.841631	0.908289	1.27465	1.19691	0.950782	1.21235	CL(82:18)	1	0.911425	1.03105	1.0641	1	0.703352	0.894262	0.744611	0.290874
CL(77:12)	CL	C86H144O17P2	0.00345273	0.00276174	0.00188515	0.00217423	0.00183401	0.00229386	0.00246516	0.00174612	0.00241587	0.00177937	0.00347933	0.00208942	0.00184738	0.00197318	0.00326134	0.00154596	0.00264905	0.00358443	0.00254889	0.00254691	0.0033189	0.00242157	0.00214008	0.00253013	0.00269903	CL(77:12)	1.42582	1.14047	0.778481	0.897859	0.757363	0.947262	1.018	0.721067	0.997646	0.734797	1.43681	0.862834	0.762886	0.814832	1.34679	0.638411	1.09394	1.48021	1.05258	1.05176	1.37056	CL(77:12)	1	0.883754	1.04483	1.11457	1	0.436609	0.820351	0.529533	0.146492
CL(82:17)	CL	C91H144O17P2	0.0507492	0.0477752	0.0339632	0.0315017	0.0556002	0.0389684	0.0377119	0.0406139	0.0476369	0.0343328	0.0536838	0.0533064	0.0367741	0.0390298	0.0498382	0.0418368	0.0441293	0.0626951	0.0537769	0.0464876	0.0704239	0.0439179	0.0398528	0.0465265	0.0532249	CL(82:17)	1.15555	1.08783	0.773333	0.717286	1.266	0.887302	0.858691	0.924768	1.08468	0.78175	1.22237	1.21377	0.837338	0.8887	1.1348	0.952613	1.00481	1.42755	1.22449	1.05851	1.60353	CL(82:17)	1	0.907438	1.0594	1.21192	1	0.459852	0.673263	0.196916	0.0377101
CL(77:9)	CL	C86H150O17P2	0.000558814	0.00129089	0.000428312	0.000925646	0.00239086	0.00113719	0.000457103	0.00126884	0.000586172	0.000561394	0.000672748	0.00209279	0.00126276	0.00084766	0.000664944	0.000737363	0.000890627	0.00122232	0.001366	0.000919034	0.00119542	0.0011189	0.00080214	0.00110818	0.00105513	CL(77:9)	0.49943	1.15371	0.382796	0.827279	2.13679	1.01634	0.408527	1.134	0.52388	0.501735	0.601256	1.87039	1.12857	0.75758	0.594281	0.659004	0.795981	1.09242	1.22084	0.821369	1.06838	CL(77:9)	1	0.716897	0.990416	0.943	1	0.439232	0.981274	0.85354	0.205743
DG(43:0)	DG	C46H90O5	0.000252043	0.000142682	0.00037724	0.000145057	0.000310873	0.000267956	0.00041892	0.000293817	0.000251028	0.00014972	0.000379051	0.000492151	0.000700657	0.000354977	0.000328834	0.000411438	0.000117955	0.000119811	0.000327307	0.000138084	0.000257232	0.000245579	0.000276288	0.000451134	0.000228638	DG(43:0)	1.02632	0.581002	1.53613	0.590672	1.26588	1.09112	1.70585	1.19643	1.02219	0.609664	1.5435	2.00405	2.85309	1.44547	1.33902	1.67538	0.480316	0.487871	1.3328	0.56228	1.04745	DG(43:0)	1	1.12505	1.83702	0.931017	1	0.639698	0.0371906	0.812914	0.501439
DG(41:4)	DG	C44H78O5	0.000277847	0.000424048	0.000348008	0.000167866	0.000355015	9.27721e-05	7.75006e-05	0.000447061	0.000115284	0.000108913	0.000190442	0.000105497	0.000129293	0.000213215	0.000170131	4.85693e-05	8.21544e-05	0.000222326	9.4476e-05	0.000109277	8.20807e-05	0.000314557	0.000168306	0.000161715	0.000106481	DG(41:4)	0.883296	1.34808	1.10634	0.533659	1.12862	0.29493	0.24638	1.42124	0.366497	0.346243	0.605429	0.335384	0.411031	0.677826	0.540861	0.154406	0.261175	0.70679	0.300347	0.347401	0.260941	DG(41:4)	1	0.535058	0.514106	0.33851	1	0.113618	0.0124428	0.00180475	0.392107
DG(38:4)	DG	C41H72O5	0.0545853	0.123298	0.0438138	0.0213727	0.0829837	0.014626	0.0392794	0.0722024	0.0175609	0.0148257	0.0470026	0.0173568	0.0137847	0.0175773	0.0355277	0.012019	0.0160406	0.082651	0.0239415	0.0204713	0.0296477	0.0652106	0.0316989	0.0262498	0.0307952	DG(38:4)	0.837062	1.89076	0.671881	0.327748	1.27255	0.224289	0.602347	1.10722	0.269295	0.227351	0.720782	0.266165	0.211387	0.269546	0.544815	0.18431	0.245982	1.26745	0.367141	0.313926	0.454645	DG(38:4)	1	0.4861	0.402539	0.472242	1	0.145891	0.0709805	0.115756	0.954747
DG(40:5)	DG	C43H74O5	0.00121594	0.00348088	0.00176851	0.00117662	0.00272203	0.00132031	0.000902498	0.00185195	0.000590941	0.000634858	0.00109885	0.000678934	0.00139296	0.001812	0.0004279	0.00122882	0.000296663	0.00119103	0.000664692	0.000993033	0.000455094	0.0020728	0.00106011	0.00108213	0.000804889	DG(40:5)	0.586619	1.67932	0.8532	0.567648	1.31322	0.63697	0.435401	0.893454	0.285094	0.306281	0.530129	0.327545	0.672018	0.874183	0.206436	0.592831	0.143122	0.574601	0.320674	0.479079	0.219555	DG(40:5)	1	0.51144	0.522062	0.38831	1	0.0811727	0.0893351	0.0185501	0.381091
DG(36:2)	DG	C39H72O5	0.00890288	0.0265195	0.01178	0.00682572	0.0221536	0.00570626	0.00525339	0.0146584	0.00495802	0.00472024	0.010665	0.0052601	0.00908183	0.00857267	0.00340249	0.00578978	0.0036421	0.00746055	0.00496794	0.00561357	0.00638737	0.0152363	0.00705927	0.00739641	0.00564355	DG(36:2)	0.584319	1.74054	0.773151	0.447989	1.454	0.374516	0.344793	0.96207	0.325407	0.309802	0.699968	0.345233	0.596063	0.562646	0.223314	0.379998	0.23904	0.489655	0.326059	0.368433	0.419219	DG(36:2)	1	0.463318	0.485445	0.3704	1	0.0940573	0.0910801	0.0237798	0.455964
DG(30:0)	DG	C33H64O5	0.000985152	0.00210778	0.000848361	0.000711734	0.00190675	0.00146864	0.000608003	0.00347367	0.000545385	0.000912511	0.00071062	0.000381349	0.00125539	0.000841221	0.000377991	0.000522183	0.000570074	0.000395413	0.000985984	0.00108808	0.000775768	0.00131196	0.00140164	0.000713315	0.000722917	DG(30:0)	0.750903	1.60659	0.646638	0.542498	1.45337	1.11943	0.463432	2.64771	0.415704	0.695535	0.54165	0.290672	0.956886	0.641196	0.288113	0.398019	0.434522	0.301392	0.751537	0.829359	0.591306	DG(30:0)	1	1.06836	0.543703	0.551023	1	0.887696	0.108858	0.0717031	0.212397
DG(38:6)	DG	C41H68O5	0.00243528	0.00780973	0.00293389	0.00138342	0.00538516	0.0012167	0.00254148	0.00429969	0.00182187	0.00142249	0.00332568	0.00143942	0.000848304	0.00132595	0.00205795	0.00145758	0.0011283	0.00328663	0.00176678	0.0018361	0.002742	0.00398949	0.00226044	0.00179946	0.00203623	DG(38:6)	0.610422	1.95757	0.735403	0.346765	1.34983	0.304975	0.637043	1.07775	0.456666	0.35656	0.833611	0.360804	0.212635	0.33236	0.515842	0.365356	0.282817	0.823822	0.442857	0.460233	0.687306	DG(38:6)	1	0.5666	0.45105	0.510398	1	0.215714	0.11418	0.112082	0.72761
DG(32:0)	DG	C35H68O5	0.0466091	0.104147	0.037788	0.055041	0.0534453	0.028865	0.0447641	0.0756126	0.0346781	0.0442961	0.0522328	0.02105	0.0263753	0.0513756	0.0338227	0.0312626	0.0233371	0.047695	0.0302868	0.0297311	0.0370637	0.0594061	0.0456432	0.0369713	0.0332294	DG(32:0)	0.784584	1.75314	0.636096	0.926521	0.89966	0.485893	0.753528	1.27281	0.583747	0.745649	0.87925	0.35434	0.443983	0.864821	0.569348	0.526253	0.39284	0.802865	0.509827	0.500473	0.623904	DG(32:0)	1	0.768326	0.622348	0.55936	1	0.358393	0.12851	0.0429902	0.164198
DG(36:4)	DG	C39H68O5	0.00587063	0.0125247	0.00447518	0.00237969	0.00626233	0.00191928	0.00498659	0.00846018	0.00301589	0.00221643	0.00438774	0.00151751	0.00130544	0.00170222	0.00503028	0.00159735	0.00176451	0.010038	0.0031462	0.00258502	0.00418335	0.0063025	0.00411967	0.00278864	0.00388573	DG(36:4)	0.931477	1.98725	0.710064	0.377579	0.993627	0.304527	0.791208	1.34235	0.478522	0.351675	0.696191	0.240779	0.20713	0.270086	0.79814	0.253448	0.279971	1.59269	0.499198	0.410158	0.663761	DG(36:4)	1	0.653657	0.442465	0.616538	1	0.325631	0.0975871	0.277995	0.899236
DG(34:1)	DG	C37H70O5	0.0377813	0.100927	0.0461003	0.0270987	0.0839804	0.0217709	0.0256728	0.0703732	0.0151636	0.0141105	0.0390571	0.0183713	0.0444374	0.0401254	0.0167358	0.0192385	0.0135978	0.0326502	0.0201758	0.0236615	0.023219	0.0591775	0.0294182	0.0317454	0.0220905	DG(34:1)	0.638441	1.70549	0.779018	0.457923	1.41913	0.367891	0.433828	1.18919	0.25624	0.238444	0.659999	0.310444	0.750918	0.678052	0.282807	0.325098	0.229781	0.551733	0.340937	0.39984	0.392361	DG(34:1)	1	0.497118	0.536444	0.373292	1	0.129545	0.11149	0.01972	0.476344
DG(34:0)	DG	C37H72O5	0.0472932	0.105492	0.060844	0.0827157	0.110294	0.0412581	0.0545197	0.0817016	0.0368207	0.051421	0.0716823	0.0430167	0.0506968	0.0821413	0.0355376	0.0580472	0.0355166	0.0540898	0.0336897	0.0380562	0.0373539	0.0813277	0.0531442	0.0566149	0.0427922	DG(34:0)	0.581514	1.29712	0.748134	1.01707	1.35617	0.507307	0.670371	1.0046	0.452744	0.632269	0.8814	0.528931	0.623364	1.01	0.436968	0.713744	0.436709	0.665084	0.414246	0.467936	0.459301	DG(34:0)	1	0.653458	0.696133	0.52617	1	0.088657	0.139796	0.0107643	0.254589
DG(38:5)	DG	C41H70O5	0.00459993	0.010512	0.00407896	0.00307889	0.00554367	0.00234244	0.00418001	0.00659679	0.00285207	0.00270185	0.00431179	0.0018361	0.00182297	0.00315101	0.00365564	0.00218866	0.00199948	0.00600036	0.00261369	0.002587	0.00279602	0.00556269	0.00373463	0.0029555	0.00303087	DG(38:5)	0.826925	1.88974	0.733271	0.553488	0.99658	0.421098	0.751437	1.1859	0.512715	0.485709	0.775125	0.330074	0.327713	0.566453	0.65717	0.393453	0.359445	1.07868	0.46986	0.465062	0.502638	DG(38:5)	1	0.671371	0.531307	0.544856	1	0.262341	0.0977535	0.0937266	0.487445
DG(40:4)	DG	C43H76O5	0.00266393	0.00766309	0.00707221	0.00256395	0.0127486	0.00152787	0.00204538	0.00809311	0.000620806	0.000686341	0.00403074	0.001573	0.00568335	0.00386702	0.00129048	0.00224776	0.00119665	0.00279872	0.00114316	0.00194327	0.00121291	0.00654236	0.0025947	0.00328892	0.00175708	DG(40:4)	0.407181	1.1713	1.08099	0.3919	1.94863	0.233535	0.312636	1.23703	0.0948903	0.104907	0.616099	0.240434	0.868702	0.591075	0.19725	0.343571	0.182907	0.427785	0.174733	0.297029	0.185393	DG(40:4)	1	0.396601	0.502712	0.26857	1	0.131022	0.15208	0.0217661	0.535805
DG(40:6)	DG	C43H72O5	0.00760262	0.0218221	0.00601818	0.00427679	0.0108009	0.00308126	0.00644518	0.00915077	0.00418612	0.00328027	0.00848761	0.0038898	0.00198428	0.00367642	0.00636959	0.0036834	0.00349867	0.0095329	0.00361851	0.00438125	0.00621671	0.0101041	0.00522872	0.00488154	0.00515524	DG(40:6)	0.752428	2.15972	0.595616	0.423272	1.06896	0.304951	0.637876	0.905647	0.414298	0.324646	0.840015	0.384972	0.196383	0.363853	0.630395	0.364544	0.346261	0.943466	0.358122	0.43361	0.615264	DG(40:6)	1	0.517484	0.483124	0.510211	1	0.180701	0.154601	0.134932	0.961755
DG(39:4)	DG	C42H74O5	0.00120424	0.00198994	0.000372541	0.00021315	0.000622085	0.000168233	0.000463837	0.000904742	0.000487014	0.00025659	0.000429453	0.000134289	1.79428e-05	7.77797e-05	0.000902093		0.000219462	0.00214818	0.000648917	0.000168401	0.000647306	0.00088039	0.000456083	0.000312312	0.000766453	DG(39:4)	1.36785	2.26029	0.423155	0.242109	0.706601	0.191089	0.526854	1.02766	0.55318	0.29145	0.487799	0.152534	0.0203805	0.0883468	1.02465		0.249278	2.44003	0.737079	0.191279	0.735249	DG(39:4)	1	0.518047	0.354742	0.870583	1	0.258253	0.156594	0.820084	0.440059
DG(37:2)	DG	C40H74O5	0.000217675	0.000609337	0.000434747	0.000261531	0.000817669	0.000161796	0.000140267	0.000426497	0.000294781	0.000212596	0.000358921	0.000160474	0.000490419	0.000304896	8.80768e-05	0.000175624	7.61835e-05	0.000161384	0.000215086	0.000207674	0.000180456	0.000468192	0.000247188	0.000280557	0.000169401	DG(37:2)	0.464926	1.30147	0.928566	0.558598	1.74644	0.345577	0.299594	0.910946	0.629616	0.45408	0.766612	0.342752	1.04747	0.65122	0.188121	0.375112	0.162719	0.344697	0.459397	0.443567	0.385432	DG(37:2)	1	0.527962	0.599236	0.361821	1	0.110293	0.194343	0.0176829	0.170145
DG(40:7)	DG	C43H70O5	0.000776201	0.00263405	0.000773341	0.00102533	0.00150812	0.000638965	0.000977331	0.00197348	0.000983905	0.000801485	0.00119545	0.000622871	0.000419461	0.000948852	0.000803187	0.00104157	0.00077481	0.00145624	0.00071594	0.000841086	0.00089159	0.00134341	0.00107503	0.000797965	0.000953539	DG(40:7)	0.577785	1.96073	0.575656	0.763228	1.12261	0.47563	0.727501	1.46901	0.732394	0.596606	0.889866	0.46365	0.312236	0.706302	0.597873	0.775316	0.576749	1.08399	0.532928	0.626084	0.663678	DG(40:7)	1	0.800228	0.593985	0.709791	1	0.540847	0.1827	0.278589	0.629785
DG(44:0)	DG	C47H92O5	6.31746e-05	0.000107872	0.000188094	0.000213982	0.000152644	0.000188007	0.000155505	0.000208172	0.000154707	0.000303346	0.000317756	0.000166064	0.000433309	0.000371719	4.97001e-05	0.000240853	0.000144278	0.000114582	8.64252e-05	0.000225845	0.000101082	0.000145153	0.000201947	0.00026771	0.000152178	DG(44:0)	0.435227	0.743158	1.29583	1.47418	1.05161	1.29523	1.07132	1.43415	1.06582	2.08983	2.18911	1.14406	2.98518	2.56088	0.342398	1.6593	0.993973	0.789388	0.595406	1.55591	0.696378	DG(44:0)	1	1.39127	1.84432	1.04839	1	0.178441	0.142192	0.859399	0.229603
DG(36:3)	DG	C39H70O5	0.00181976	0.00926808	0.00166241	0.000769556	0.00263154	0.000690475	0.00107962	0.00200253	0.00121922	0.000946912	0.00166853	0.000584864	0.00102225	0.00104608	0.000733211	0.000546787	0.000692598	0.00152279	0.00104369	0.000944441	0.00172078	0.00323027	0.00118775	0.00101099	0.00107851	DG(36:3)	0.563347	2.86913	0.514636	0.238233	0.81465	0.213751	0.334219	0.619925	0.377437	0.293137	0.516531	0.181057	0.316459	0.323837	0.226981	0.16927	0.214409	0.471412	0.323095	0.292372	0.532705	DG(36:3)	1	0.367694	0.312973	0.333877	1	0.225155	0.18992	0.159713	0.713705
DG(44:4)	DG	C47H84O5	0.000469982	0.000632997	0.000927059	0.000105432	0.00174299	0.000165884	0.000149528	0.00160371	5.27261e-06	1.64369e-05	0.000470555	0.000281555	0.000799744	0.000385043	3.60403e-05	0.000211682	9.6953e-05	0.00029908	0.000137958	0.000246783	0.000147347	0.000775693	0.000388167	0.000394587	0.000189967	DG(44:4)	0.605887	0.81604	1.19514	0.13592	2.24702	0.213852	0.192767	2.06746	0.00679729	0.0211899	0.606625	0.362973	1.03101	0.496385	0.046462	0.272895	0.124989	0.385565	0.177851	0.318145	0.189956	DG(44:4)	1	0.500413	0.50869	0.2449	1	0.374138	0.24357	0.0447088	0.494003
DG(32:1)	DG	C35H66O5	0.00123968	0.00458614	0.00120543	0.000379839	0.00127633	0.00101326	0.000444782	0.00233784	0.000482114	0.00106789	0.00133082	0.000389539	0.00136231	0.000450364	0.00049526	0.000239728	0.000647898	0.00103227	0.00112578	0.000753225	0.001929	0.00173748	0.00106918	0.000805659	0.000954649	DG(32:1)	0.713491	2.63953	0.693781	0.218614	0.734587	0.583175	0.255992	1.34553	0.277478	0.614618	0.765945	0.224197	0.784073	0.259204	0.285044	0.137974	0.372894	0.594115	0.647938	0.433515	1.11022	DG(32:1)	1	0.615359	0.463693	0.549443	1	0.432005	0.257495	0.298056	0.782463
DG(44:5)	DG	C47H82O5	8.47196e-05	0.000168263	0.000429503	2.08798e-05	0.000794781	3.70407e-05	6.79966e-05	0.000478394	3.83099e-06	1.69897e-05	0.000187427	6.95959e-05	0.000209246	0.000143201	7.78936e-06	8.50716e-05	1.39887e-05	5.97158e-05	2.47037e-05	8.60449e-05	3.88707e-05	0.000299629	0.00012085	0.000123452	5.13992e-05	DG(44:5)	0.282748	0.561571	1.43345	0.0696854	2.65255	0.123622	0.226936	1.59662	0.0127858	0.0567024	0.625528	0.232273	0.69835	0.477927	0.0259966	0.283923	0.0466867	0.199299	0.0824475	0.287171	0.129729	DG(44:5)	1	0.403333	0.412015	0.171543	1	0.318657	0.264579	0.0862674	0.421346
DG(42:5)	DG	C45H78O5	0.000158948	0.000424041	0.00060856	0.000313089	0.000917001	0.000244179	0.000163562	0.00067636	0.000102361	5.95674e-05	0.000255112	0.000136317	0.000503449	0.000486498	5.30789e-05	0.000262328	8.70335e-05	0.000107984	4.8264e-05	0.000178879	4.39886e-05	0.000484328	0.000249206	0.000286891	0.000121413	DG(42:5)	0.328182	0.875526	1.2565	0.64644	1.89335	0.504161	0.33771	1.39649	0.211347	0.12299	0.526734	0.281457	1.03948	1.00448	0.109593	0.541634	0.1797	0.222956	0.0996515	0.369335	0.0908241	DG(42:5)	1	0.51454	0.592349	0.250683	1	0.207807	0.249905	0.0168383	0.264604
DG(42:4)	DG	C45H80O5	0.000171865	0.000279954	0.00047628	9.31054e-05	0.000876816	8.64566e-05	0.000116777	0.000613187	1.67431e-05	3.28984e-05	0.000283689	0.00013791	0.000405113	0.000237339	2.53887e-05	0.000154786	4.99478e-05	0.000154367	3.74154e-05	0.000243186	7.69086e-05	0.000379604	0.000173212	0.000217888	0.000119435	DG(42:4)	0.452748	0.73749	1.25468	0.24527	2.30982	0.227755	0.307629	1.61533	0.0441068	0.0866651	0.74733	0.3633	1.0672	0.625228	0.0668822	0.407756	0.131579	0.406652	0.0985644	0.64063	0.202602	DG(42:4)	1	0.456298	0.573988	0.314631	1	0.281966	0.324654	0.0787891	0.626462
DG(41:0)	DG	C44H86O5	0.000420851	0.000480163	0.000598862	0.000694728	0.000624418	0.000678755	0.000397518	0.000645501	0.000627165	0.00120254	0.000864174	0.00071435	0.00130354	0.000976023	0.000329807	0.000507865	0.000463068	0.000376979	0.000464946	0.000514553	0.0004978	0.000563805	0.000710295	0.000837578	0.000470868	DG(41:0)	0.746449	0.851649	1.06218	1.23221	1.10751	1.20388	0.705064	1.1449	1.11238	2.1329	1.53276	1.26702	2.31203	1.73114	0.584968	0.900782	0.821327	0.668634	0.824659	0.912643	0.88293	DG(41:0)	1	1.25983	1.48558	0.835163	1	0.331538	0.140295	0.0983809	0.0812498
DG(38:3)	DG	C41H74O5	0.00158274	0.00492872	0.00387373	0.0014045	0.00705794	0.00121702	0.00116702	0.00416091	0.000579244	0.00044335	0.00256437	0.00119573	0.00469493	0.00328153	0.000575515	0.0011511	0.000694506	0.00152766	0.000848093	0.00124009	0.000867147	0.00376953	0.00151351	0.00246242	0.00105477	DG(38:3)	0.419878	1.30752	1.02764	0.372594	1.87237	0.322856	0.309594	1.10383	0.153665	0.117614	0.680291	0.317209	1.2455	0.870541	0.152676	0.30537	0.184242	0.405266	0.224987	0.328978	0.230041	DG(38:3)	1	0.401512	0.653242	0.279814	1	0.111283	0.341223	0.0205994	0.484321
DG(46:5)	DG	C49H86O5	8.2467e-05	0.000143193	0.000199173	1.23936e-05	0.00045747	2.56411e-05	2.83167e-05	0.000337714			0.000100358	1.16063e-05	0.000189072	3.43799e-05		2.92211e-05	7.0774e-06	4.23035e-05	1.36187e-05	3.57375e-05	1.1299e-05	0.000178939	0.000130557	8.3854e-05	2.32095e-05	DG(46:5)	0.460866	0.800232	1.11307	0.0692614	2.55657	0.143295	0.158247	1.88731			0.560848	0.0648618	1.05663	0.192132		0.163302	0.039552	0.236413	0.0761077	0.199719	0.0631443	DG(46:5)	1	0.437771	0.468617	0.129706	1	0.715789	0.341917	0.0508267	0.160339
DG(40:0)	DG	C43H84O5	0.00238835	0.00288133	0.00419373	0.00455534	0.00303546	0.00474136	0.00353783	0.00455206	0.00341902	0.00672228	0.00365433	0.00334379	0.00834621	0.0094987	0.00179544	0.00565387	0.00283979	0.00132945	0.00148221	0.00314961	0.00159228	0.00341084	0.00459451	0.0053277	0.00267454	DG(40:0)	0.700224	0.844756	1.22953	1.33555	0.889944	1.39008	1.03723	1.33459	1.0024	1.97086	1.07139	0.980342	2.44696	2.78486	0.526393	1.65762	0.832577	0.389771	0.43456	0.923412	0.46683	DG(40:0)	1	1.34703	1.56199	0.784128	1	0.13997	0.256043	0.398261	0.0654608
DG(38:0)	DG	C41H80O5	0.00107939	0.00317379	0.00577865	0.00680874	0.00329846	0.0046783	0.00571528	0.00531644	0.00390125	0.00826391	0.00452581	0.00428979	0.00941546	0.0154928	0.00166813	0.00876365	0.00345451	0.00159902	0.00150336	0.00389979	0.00205704	0.00402781	0.00557504	0.0070784	0.00354623	DG(38:0)	0.267984	0.787969	1.43469	1.69043	0.818923	1.1615	1.41896	1.31993	0.96858	2.05171	1.12364	1.06504	2.33762	3.84647	0.414155	2.17579	0.857665	0.396995	0.373245	0.968216	0.510709	DG(38:0)	1	1.38414	1.75738	0.880437	1	0.253837	0.283113	0.761779	0.182661
DG(39:0)	DG	C42H82O5	0.000993371	0.000868204	0.00136346	0.00135955	0.000992782	0.00106487	0.000733761	0.00104192	0.000967077	0.00145005	0.00134034	0.00101445	0.00285643	0.00218442	0.000597436	0.00123239	0.000988728	0.000543388	0.000817114	0.00120664	0.000700709	0.00111547	0.00105153	0.00159862	0.000914828	DG(39:0)	0.890537	0.778328	1.22231	1.21881	0.890009	0.954631	0.657802	0.934063	0.866965	1.29994	1.20159	0.909437	2.56073	1.95829	0.535589	1.10481	0.886375	0.487137	0.732526	1.08173	0.628172	DG(39:0)	1	0.94268	1.43313	0.820125	1	0.690458	0.284475	0.230354	0.423311
DG(34:2)	DG	C37H68O5	0.00116668	0.015025	0.00144634	0.000565219	0.0024331	0.000940231	0.000917563	0.00168565	0.00151256	0.000817699	0.00171336	0.000441161	0.00104742	0.000921376	0.000862749	0.000385212	0.000795338	0.00111981	0.00135855	0.00112718	0.00242102	0.00412726	0.00117474	0.000997214	0.00120118	DG(34:2)	0.282676	3.64042	0.350436	0.136948	0.58952	0.22781	0.222317	0.408418	0.366479	0.198121	0.415133	0.106889	0.253781	0.223241	0.209037	0.0933336	0.192703	0.271319	0.329165	0.273105	0.586591	DG(34:2)	1	0.284629	0.241616	0.291036	1	0.313763	0.287779	0.270741	0.941156
DG(33:0)	DG	C36H70O5	0.00145633	0.00191091	0.000941049	0.00119142	0.00121043	0.00104517	0.000943338	0.00134997	0.00134344	0.0013298	0.00167213	0.0011414	0.00106992	0.00128544	0.000762145	0.000576418	0.000971367	0.00159821	0.00126253	0.000926443	0.00142748	0.00134203	0.00120234	0.00118621	0.00112707	DG(33:0)	1.08517	1.4239	0.701214	0.887778	0.901941	0.778797	0.702919	1.00591	1.00105	0.990888	1.24597	0.850505	0.797238	0.957836	0.567905	0.429512	0.723804	1.19089	0.940765	0.69033	1.06367	DG(33:0)	1	0.895914	0.883891	0.839828	1	0.472698	0.501195	0.363087	0.694975
DG(39:3)	DG	C42H76O5	6.96438e-05	0.000133081	0.00019053	0.000133166	0.000114605	0.000110428	7.31554e-05	7.65358e-05	4.27581e-05	7.45681e-05	6.42459e-05	6.3926e-05	0.000185147	0.000143865	6.91178e-05	5.08841e-05	5.85663e-05	0.000134944	5.52757e-05	6.36634e-05	5.32718e-05	0.000128205	7.54891e-05	0.00010526	6.94342e-05	DG(39:3)	0.543221	1.03803	1.48613	1.0387	0.89392	0.861339	0.570612	0.596979	0.333513	0.58163	0.501117	0.498622	1.44414	1.12214	0.539118	0.396896	0.456817	1.05256	0.43115	0.496574	0.41552	DG(39:3)	1	0.588815	0.821029	0.541587	1	0.0448362	0.489992	0.0299889	0.737818
DG(42:0)	DG	C45H88O5	0.000367624	0.000643833	0.000793006	0.000877671	0.000638641	0.000994577	0.000604869	0.000890154	0.000694327	0.00166719	0.000767698	0.000601011	0.00180792	0.00164133	0.00029228	0.00112177	0.000562661	0.000351022	0.000402538	0.000698292	0.000354371	0.000664155	0.000970224	0.00102205	0.000581776	DG(42:0)	0.553521	0.969402	1.19401	1.32149	0.961584	1.49751	0.910735	1.34028	1.04543	2.51024	1.1559	0.904926	2.72213	2.47131	0.440079	1.68902	0.847184	0.528524	0.606091	1.0514	0.533567	DG(42:0)	1	1.46084	1.53887	0.875964	1	0.176737	0.282176	0.609179	0.105637
DG(45:1)	DG	C48H92O5	4.87607e-05	6.15296e-05	0.000116286	6.55661e-05	0.000106215	7.33597e-05	3.83032e-05	0.000131736	3.8618e-05	7.17127e-05	0.000127174	8.01949e-05	0.000321697	0.000194687	1.1655e-05	5.14123e-05	1.31649e-05	3.22829e-05	4.49844e-05	7.47009e-05	3.58587e-05	7.96715e-05	7.0746e-05	0.000147082	4.20674e-05	DG(45:1)	0.612022	0.772291	1.45957	0.822956	1.33316	0.920778	0.480765	1.65349	0.484716	0.900105	1.59623	1.00657	4.03779	2.44362	0.146288	0.645304	0.16524	0.4052	0.564624	0.937612	0.450083	DG(45:1)	1	0.887971	1.8461	0.52801	1	0.690454	0.25154	0.0351911	0.145342
DG(43:2)	DG	C46H86O5	0.000206609	0.000285517	0.000416659	0.000103746	0.000651346	0.000166888	4.11334e-05	0.000382303	5.56676e-05	4.3511e-05	0.000177882	0.000160739	0.000527043	0.000349001	5.58324e-06	0.000106198	4.07681e-05	0.000102073	7.85494e-05	0.0001982	7.51671e-05	0.000332775	0.000137901	0.00024405	0.000100159	DG(43:2)	0.620866	0.857987	1.25207	0.311758	1.95731	0.501503	0.123607	1.14883	0.167283	0.130752	0.534541	0.483026	1.58378	1.04876	0.0167778	0.319128	0.122509	0.306731	0.236043	0.595598	0.22588	DG(43:2)	1	0.414396	0.733377	0.300982	1	0.128755	0.514445	0.0277849	0.568646
DG(37:0)	DG	C40H78O5	0.000421633	0.0004584	0.000802788	0.000642218	0.000479876	0.00044296	0.000443912	0.000588201	0.000341964	0.000633387	0.000630348	0.000516082	0.000986956	0.00130599	0.000188902	0.000734613	0.000243142	0.000242664	0.000216848	0.000392963	0.000256038	0.000560983	0.000490085	0.000725656	0.000347711	DG(37:0)	0.751597	0.817137	1.43104	1.14481	0.85542	0.789614	0.79131	1.04852	0.60958	1.12907	1.12365	0.919959	1.75933	2.32804	0.336734	1.30951	0.433421	0.432569	0.38655	0.70049	0.45641	DG(37:0)	1	0.873618	1.29354	0.619825	1	0.44815	0.446905	0.0861603	0.196501
DG(38:1)	DG	C41H78O5	0.00471532	0.0102402	0.0229604	0.0166304	0.030668	0.0127124	0.00594575	0.0223534	0.00332221	0.00491485	0.0137197	0.0123358	0.0549641	0.0580636	0.00135988	0.0129796	0.00228016	0.00325184	0.00282056	0.00859479	0.00272668	0.0170429	0.00984972	0.0280886	0.00544226	DG(38:1)	0.276674	0.60085	1.34721	0.975801	1.79946	0.745906	0.348871	1.3116	0.194933	0.288382	0.805013	0.72381	3.22505	3.40691	0.079792	0.761584	0.13379	0.190803	0.165498	0.504304	0.15999	DG(38:1)	1	0.577939	1.64812	0.319328	1	0.247777	0.4086	0.0320825	0.26831
DG(35:1)	DG	C38H72O5	0.00102	0.00170848	0.00157933	0.00104133	0.00245881	0.000894467	0.000505199	0.00143048	0.00060613	0.00071854	0.00158053	0.000942131	0.00221014	0.0016121	0.000358985	0.000419388	0.000260764	0.000920333	0.000805036	0.000762902	0.000950679	0.00156159	0.000830963	0.00134078	0.000686517	DG(35:1)	0.653182	1.09406	1.01136	0.666842	1.57455	0.572792	0.323516	0.916039	0.388149	0.460133	1.01213	0.603314	1.41531	1.03235	0.229884	0.268565	0.166986	0.589356	0.515523	0.488541	0.608788	DG(35:1)	1	0.532126	0.858596	0.439627	1	0.0462557	0.606861	0.0101195	0.476894
DG(33:1)	DG	C36H68O5	0.000574209	0.000842924	0.000463087	0.000588232	0.000367284	0.000603619	0.000248773	0.000300666	0.000803986	0.00100326	0.00122083	0.000370791	0.000442185	0.0004577	0.000143487	0.000113505	0.000150494	0.000706748	0.000773928	0.000479011	0.000188245	0.000567147	0.000592062	0.000526999	0.000401988	DG(33:1)	1.01245	1.48625	0.816519	1.03718	0.6476	1.06431	0.43864	0.530137	1.4176	1.76897	2.15258	0.653783	0.779666	0.807022	0.252999	0.200133	0.265353	1.24615	1.3646	0.844598	0.331915	DG(33:1)	1	1.04393	0.92921	0.70879	1	0.883685	0.845166	0.301231	0.332707
DG(46:1)	DG	C49H94O5	6.40073e-05	8.26135e-05	0.000318111	0.000151849	0.000215273	0.000166808	9.34957e-05	0.000183355	6.43253e-05	0.00010688	0.000179549	0.000121986	0.000596992	0.000416017	2.81561e-05	0.00016781	6.1471e-05	6.2897e-05	5.91505e-05	9.32891e-05	1.14785e-05	0.000166371	0.000122973	0.00026854	7.60161e-05	DG(46:1)	0.384727	0.496563	1.91206	0.912717	1.29393	1.00263	0.561972	1.10209	0.386638	0.642422	1.07921	0.733216	3.58832	2.50054	0.169237	1.00865	0.369482	0.378053	0.355534	0.56073	0.0689938	DG(46:1)	1	0.73915	1.61411	0.456908	1	0.424767	0.396312	0.0927623	0.164976
DG(48:1)	DG	C51H98O5	1.56621e-05	6.57636e-05	0.0001457	7.99835e-05	0.000106525	9.03795e-05	2.5673e-05	7.55869e-05	4.75232e-05	7.70855e-05	9.95559e-05	6.37375e-05	0.000255995	0.00014929	9.03851e-06	7.67814e-05	5.82291e-05	5.94513e-05	5.39624e-05	4.82947e-05	5.54093e-05	8.27269e-05	6.32496e-05	0.000115524	5.8688e-05	DG(48:1)	0.189323	0.794947	1.76122	0.966838	1.28767	1.0925	0.310335	0.913692	0.574458	0.931806	1.20343	0.770457	3.09446	1.80461	0.109257	0.92813	0.703871	0.718645	0.652295	0.583784	0.669786	DG(48:1)	1	0.764559	1.39644	0.709419	1	0.450628	0.506442	0.259515	0.699197
DG(39:1)	DG	C42H80O5	0.000584645	0.000645017	0.00159726	0.00090431	0.00196901	0.000830251	0.00041646	0.0015007	0.000331546	0.000450053	0.00101233	0.000858781	0.00294343	0.00305884	0.00014051	0.000693659	0.000219911	0.000356831	0.000320032	0.000579501	0.000291663	0.00114005	0.000705802	0.00160278	0.000410266	DG(39:1)	0.512825	0.565781	1.40104	0.793221	1.72713	0.72826	0.3653	1.31635	0.290818	0.394767	0.887967	0.753285	2.58185	2.68308	0.12325	0.608447	0.192896	0.312997	0.280718	0.508312	0.255834	DG(39:1)	1	0.619098	1.40589	0.359867	1	0.249142	0.49709	0.0209451	0.197431
DG(40:1)	DG	C43H82O5	0.00773558	0.00879428	0.01758	0.0115113	0.0243601	0.0126152	0.00557714	0.0204096	0.0036308	0.00546045	0.0104168	0.0117371	0.0393293	0.0407232	0.00162063	0.00976641	0.00276658	0.00411437	0.00379467	0.0077948	0.00310197	0.0139962	0.00953863	0.0207654	0.00522313	DG(40:1)	0.552689	0.628331	1.25605	0.822458	1.74047	0.901325	0.398474	1.45822	0.259413	0.390137	0.744258	0.838587	2.80999	2.90958	0.11579	0.697788	0.197666	0.293962	0.271121	0.556921	0.221629	DG(40:1)	1	0.681513	1.48364	0.373181	1	0.340879	0.455591	0.0193096	0.197371
DG(35:0)	DG	C38H74O5	0.00121805	0.00110074	0.00104396	0.00110978	0.00121217	0.000766398	0.000540943	0.00126314	0.000560018	0.000942769	0.000949644	0.000876777	0.00140499	0.00138977	0.000436331	0.000953157	0.00059204	0.000641968	0.000508491	0.000636275	0.000563805	0.00113694	0.000814654	0.0010115	0.000649289	DG(35:0)	1.07134	0.968162	0.918216	0.976109	1.06617	0.674088	0.475788	1.111	0.492566	0.829216	0.835263	0.771172	1.23577	1.22237	0.383776	0.838352	0.520731	0.564645	0.447245	0.559638	0.495896	DG(35:0)	1	0.716531	0.88967	0.571085	1	0.0481435	0.513608	0.000136851	0.268507
DG(36:1)	DG	C39H74O5	0.0346005	0.0665224	0.0857427	0.0482036	0.13836	0.0380264	0.0228059	0.0902432	0.0104129	0.0127349	0.0469552	0.0385178	0.12201	0.104338	0.00905286	0.0377923	0.0129855	0.0262452	0.0149794	0.0330203	0.0141182	0.0746859	0.0348446	0.0641747	0.0231901	DG(36:1)	0.46328	0.890696	1.14804	0.645418	1.85256	0.509151	0.305357	1.2083	0.139422	0.170513	0.628703	0.515731	1.63364	1.39702	0.121212	0.506016	0.173868	0.351408	0.200565	0.442123	0.189034	DG(36:1)	1	0.466549	0.859262	0.310503	1	0.125702	0.715592	0.0144187	0.429989
DG(38:2)	DG	C41H76O5	0.0019603	0.0063098	0.0116768	0.00346184	0.019259	0.0034592	0.00162836	0.0100459	0.000599717	0.00089452	0.00512394	0.00324004	0.0159563	0.00922349	0.000458	0.00412296	0.000883487	0.0016934	0.00121729	0.00320317	0.00108762	0.00853354	0.00332555	0.00680036	0.00203465	DG(38:2)	0.229717	0.739412	1.36834	0.405674	2.25686	0.405365	0.190819	1.17723	0.0702776	0.104824	0.600448	0.379683	1.86984	1.08085	0.0536706	0.483148	0.103531	0.198441	0.142647	0.375362	0.127452	DG(38:2)	1	0.389703	0.796898	0.23843	1	0.186761	0.687094	0.0522623	0.464609
DG(36:0)	DG	C39H76O5	0.00395522	0.0086665	0.0106539	0.0119841	0.0106174	0.00767604	0.00877739	0.0130733	0.00645336	0.0126383	0.0101773	0.00570543	0.015937	0.0204464	0.00308	0.0142873	0.00485176	0.0039857	0.00345182	0.00676801	0.00456602	0.00917541	0.00972368	0.0110692	0.00631844	DG(36:0)	0.431067	0.944535	1.16113	1.30611	1.15716	0.836588	0.95662	1.42482	0.703331	1.37741	1.10919	0.621818	1.73692	2.22839	0.33568	1.55713	0.528778	0.434389	0.376204	0.737624	0.497637	DG(36:0)	1	1.05975	1.2064	0.688627	1	0.784496	0.602955	0.232495	0.154956
DG(44:1)	DG	C47H90O5	0.000436696	0.000717566	0.00173255	0.000760779	0.00207874	0.00108647	0.000413638	0.00160486	0.000224531	0.000602599	0.000907096	0.000728439	0.00344576	0.00252124	9.86218e-05	0.000801123	0.000199454	0.000263896	0.00041287	0.000681433	0.000267287	0.00114527	0.00078642	0.00154023	0.000437677	DG(44:1)	0.381305	0.626549	1.51279	0.664281	1.81507	0.948663	0.361172	1.4013	0.196051	0.526164	0.792039	0.636043	3.0087	2.20144	0.0861125	0.699508	0.174155	0.230423	0.360501	0.594999	0.233385	DG(44:1)	1	0.68667	1.34487	0.382162	1	0.402602	0.587698	0.0482993	0.199443
DG(42:2)	DG	C45H84O5	0.00235342	0.00353728	0.00725343	0.0018048	0.0123019	0.0020898	0.000935636	0.00760173	0.000345643	0.000508688	0.00352652	0.00289767	0.0113627	0.00663797	0.000256099	0.0018513	0.000654452	0.00130997	0.00100992	0.00195156	0.000827379	0.00545017	0.0022963	0.0049362	0.00126743	DG(42:2)	0.431806	0.649023	1.33086	0.331146	2.25716	0.383438	0.171671	1.39477	0.0634189	0.0933345	0.647048	0.531665	2.08484	1.21794	0.0469891	0.339678	0.120079	0.240354	0.1853	0.358074	0.151808	DG(42:2)	1	0.421327	0.905696	0.232549	1	0.222622	0.855316	0.0437582	0.43251
DG(41:2)	DG	C44H82O5	0.000420064	0.000302516	0.000823039	0.000300211	0.00143454	0.000296731	0.000140245	0.000813881	0.000114409	0.000132698	0.00048631	0.000399377	0.00106477	0.000880278	2.95453e-05	0.000363161	0.000106493	0.000188616	7.68726e-05	0.000230866	0.000105532	0.000656074	0.000299593	0.000572056	0.00017859	DG(41:2)	0.640269	0.4611	1.25449	0.457587	2.18655	0.452283	0.213763	1.24053	0.174383	0.202261	0.741242	0.608737	1.62294	1.34173	0.0450335	0.553536	0.162319	0.287491	0.117171	0.35189	0.160853	DG(41:2)	1	0.456644	0.871938	0.27221	1	0.198541	0.774708	0.0421302	0.373489
DG(41:1)	DG	C44H84O5	0.00234809	0.00208253	0.00365513	0.00168868	0.00504456	0.00181205	0.000987039	0.00391567	0.000571288	0.00146551	0.00208694	0.00278771	0.0087402	0.00417283	0.000288123	0.00165641	0.000502968	0.00078399	0.000906358	0.00110029	0.000646676	0.0029638	0.00175031	0.00361516	0.000932781	DG(41:1)	0.792256	0.702655	1.23326	0.569768	1.70206	0.611397	0.333032	1.32117	0.192756	0.494472	0.704143	0.940589	2.94899	1.40793	0.0972141	0.55888	0.169704	0.264522	0.30581	0.371243	0.218192	DG(41:1)	1	0.590565	1.21977	0.314725	1	0.18967	0.686002	0.00709802	0.175523
DG(41:3)	DG	C44H80O5	6.49102e-05	0.000123141	0.000137847	0.000221834	9.20607e-05	0.000108898	6.34295e-05	0.000133734	7.91748e-05	7.65345e-05	0.000114839	5.72723e-05	0.000270865	0.000178646	3.76587e-05	9.036e-05	2.36061e-05	3.68271e-05	2.14813e-05	6.52493e-05	5.24774e-05	0.000127959	9.23541e-05	0.000131856	4.83335e-05	DG(41:3)	0.507275	0.962352	1.07728	1.73364	0.719457	0.851039	0.495703	1.04514	0.618753	0.598119	0.897473	0.447584	2.11682	1.39612	0.294304	0.706166	0.184482	0.287805	0.167877	0.509925	0.410112	DG(41:3)	1	0.72175	1.03046	0.377728	1	0.262422	0.94004	0.0158945	0.0265429
DG(42:3)	DG	C45H82O5	0.000102804	0.000165246	0.000405045	6.909e-05	0.00093345	9.51064e-05	6.84749e-05	0.000452671	1.1404e-05	4.13653e-05	0.000235723	0.000226712	0.000675192	0.000414142	1.40089e-05	0.000136243	3.34929e-05	6.42538e-05	2.99946e-05	8.51661e-05	5.36649e-05	0.000335127	0.000133804	0.000313156	6.71358e-05	DG(42:3)	0.30676	0.493086	1.20863	0.206161	2.78536	0.283792	0.204325	1.35074	0.0340288	0.123432	0.703383	0.676497	2.01474	1.23578	0.0418017	0.40654	0.0999409	0.19173	0.089502	0.254131	0.160133	DG(42:3)	1	0.399264	0.934439	0.200329	1	0.295639	0.913077	0.0999122	0.398334
DG(43:1)	DG	C46H88O5	0.000313443	0.00040207	0.000510523	0.000290291	0.000651578	0.000398129	0.000190971	0.000726918	0.00018102	0.000485232	0.000314436	0.000358087	0.00133057	0.000535218	3.96088e-05	0.000233435	0.000142516	0.000152586	0.000140379	0.000232136	7.89246e-05	0.000433581	0.000396454	0.000515583	0.000163329	DG(43:1)	0.722916	0.927324	1.17746	0.66952	1.50278	0.918235	0.440451	1.67655	0.417499	1.11913	0.725207	0.825883	3.06878	1.23441	0.0913528	0.538388	0.328696	0.35192	0.323768	0.535392	0.18203	DG(43:1)	1	0.914371	1.18913	0.376699	1	0.767686	0.72917	0.00272345	0.0372023
DG(40:3)	DG	C43H78O5	0.000176554	0.00045533	0.000794361	0.000295341	0.00148661	0.000245802	0.000127474	0.000892904	6.98129e-05	5.93461e-05	0.000669009	0.000272651	0.00148533	0.00092552	5.68576e-05	0.00024811	7.38379e-05	0.000154231	7.85466e-05	0.000176961	0.000119557	0.000641639	0.000279068	0.000681874	0.000141874	DG(40:3)	0.275161	0.709636	1.23802	0.460291	2.31689	0.383084	0.19867	1.3916	0.108804	0.0924914	1.04266	0.424928	2.3149	1.44243	0.088613	0.386682	0.115077	0.240371	0.122416	0.275795	0.186331	DG(40:3)	1	0.434929	1.06271	0.221112	1	0.235941	0.909863	0.0448069	0.368191
DG(40:2)	DG	C43H80O5	0.000770121	0.00194292	0.00462226	0.00128089	0.00804026	0.00114147	0.000679356	0.004385	0.000241771	0.000315873	0.00254541	0.00137298	0.00745871	0.00502097	0.000152784	0.00162452	0.000323979	0.000687527	0.000358038	0.00111737	0.000460394	0.00333129	0.00135269	0.00331017	0.000761972	DG(40:2)	0.231178	0.583234	1.38753	0.384503	2.41356	0.34265	0.203932	1.31631	0.0725758	0.09482	0.76409	0.412146	2.23898	1.50721	0.0458633	0.487655	0.0972534	0.206385	0.107477	0.335417	0.138203	DG(40:2)	1	0.406057	0.993659	0.228732	1	0.239732	0.991328	0.0684819	0.443335
DG(44:3)	DG	C47H86O5	6.63082e-05	0.000100954	0.000260642	2.76607e-05	0.000455029	7.2136e-05	2.28473e-05	0.000307053	3.48794e-06	1.01344e-05	7.27462e-05	0.00013998	0.000407446	0.000207187		4.65632e-05	9.50747e-06		1.51461e-05	6.17783e-05	7.80573e-06	0.000182119	8.31318e-05	0.00020684	2.81602e-05	DG(44:3)	0.364093	0.554333	1.43116	0.151883	2.49853	0.396093	0.125452	1.68601	0.019152	0.0556473	0.399443	0.768618	2.23725	1.13765		0.255675	0.0522047		0.083166	0.33922	0.0428606	DG(44:3)	1	0.45647	1.13574	0.154625	1	0.339639	0.828145	0.0893364	0.373294
DG(42:1)	DG	C45H86O5	0.00778111	0.00899966	0.0170785	0.00731608	0.0245167	0.00950717	0.00410612	0.0190067	0.00237331	0.0040752	0.00948525	0.009106	0.0331996	0.0216426	0.00114468	0.00646946	0.00224414	0.00380801	0.00319539	0.00600417	0.00241399	0.0131384	0.00781369	0.0149156	0.00402253	DG(42:1)	0.592242	0.684989	1.29989	0.556847	1.86603	0.723618	0.312529	1.44665	0.180639	0.310175	0.721949	0.693083	2.52691	1.64728	0.0871248	0.492409	0.170807	0.289839	0.24321	0.456994	0.183736	DG(42:1)	1	0.594722	1.13527	0.306166	1	0.273493	0.792901	0.0173528	0.218784
DG(44:2)	DG	C47H88O5	0.000304553	0.000636758	0.00138184	0.000330284	0.00211661	0.000567116	0.000169686	0.00147839	8.12853e-05	0.000114824	0.000760904	0.000626358	0.00284937	0.00120103	3.19779e-05	0.000324881	0.000115277	0.000195457	0.000213227	0.000352709	0.000129959	0.000954008	0.00048226	0.00109393	0.000221918	DG(44:2)	0.319235	0.667456	1.44846	0.346207	2.21865	0.594456	0.177867	1.54966	0.0852039	0.12036	0.797587	0.656555	2.98674	1.25893	0.0335195	0.340543	0.120834	0.20488	0.223506	0.369712	0.136224	DG(44:2)	1	0.505509	1.14667	0.232617	1	0.312993	0.818936	0.0472711	0.310613
DG(26:0)	DG	C29H56O5	0.00210461	0.00153811	0.00116392	0.00134053	0.0014799	0.00164215	0.000900287	0.0012448	0.00160529	0.00157998	0.00184023	0.00152437	0.00219299	0.00108119	0.00127284	0.0011373	0.00199584	0.00145735	0.00157565	0.00155592	0.00143724	0.00152542	0.0013945	0.00158233	0.00152655	DG(26:0)	1.3797	1.00832	0.763021	0.878796	0.970164	1.07652	0.590191	0.81604	1.05236	1.03577	1.20638	0.999313	1.43764	0.708786	0.834421	0.745569	1.30839	0.955377	1.03293	1.01999	0.942197	DG(26:0)	1	0.914178	1.03731	1.00074	1	0.556302	0.828461	0.995384	0.481686
DG(39:2)	DG	C42H78O5	0.000158942	0.000234809	0.000503009	0.00028522	0.000663865	0.000211877	0.000167077	0.000431265	0.000132745	0.00015928	0.000298229	0.000182781	0.000804993	0.000503467	4.40517e-05	0.000241283	7.27798e-05	6.69879e-05	8.20604e-05	0.000188857	9.88172e-05	0.000369169	0.000220449	0.000366704	0.000125131	DG(39:2)	0.43054	0.636047	1.36254	0.772601	1.79827	0.573929	0.452575	1.1682	0.359578	0.431455	0.807839	0.495113	2.18055	1.36378	0.119327	0.653583	0.197145	0.181456	0.222284	0.511574	0.267675	DG(39:2)	1	0.597148	0.993323	0.338953	1	0.205426	0.988262	0.0243277	0.139777
DG(31:0)	DG	C34H66O5	0.000298818	0.000507285	0.00020982	0.000280016	0.000157113	0.000191019	0.000117305	0.000201682	0.000616402	0.000209803	0.000891175	0.000299148	0.000294043	0.000158908	0.000153814	0.000144205	0.000288654	0.000685964	0.000422874	0.000716963	0.000908803	0.000290611	0.000267242	0.000359418	0.00052791	DG(31:0)	1.02824	1.74558	0.721997	0.963544	0.540632	0.657301	0.403651	0.693994	2.12106	0.721938	3.06656	1.02938	1.01181	0.546808	0.529278	0.496214	0.993266	2.36042	1.45512	2.46709	3.12722	DG(31:0)	1	0.919588	1.23677	1.81656	1	0.832695	0.656743	0.128302	0.123918
DG(O-44:5)	DG[O]	C47H84O4	0.000170436	0.000177822	0.00014479	0.000292041	8.98591e-05	0.000246571	0.000247218	5.6804e-05	0.000289157	0.000244475	0.000267583	0.000144709	0.000267424	0.000440887	0.000302365	0.000403965	0.000124627	8.11699e-05	9.34154e-05	0.000204882	0.000118704	0.00017499	0.000216845	0.000284594	0.000171127	DG(O-44:5)	0.973979	1.01618	0.827418	1.66891	0.513511	1.40906	1.41276	0.324613	1.65243	1.39709	1.52914	0.826959	1.52823	2.5195	1.7279	2.30851	0.712195	0.463856	0.533834	1.17083	0.678349	DG(O-44:5)	1	1.23919	1.62635	0.977928	1	0.449017	0.0944428	0.952175	0.50769
DG(O-43:3)	DG[O]	C46H86O4	0.000124011	8.54686e-05	0.000151227	0.000193008	7.37997e-05	9.97367e-05	6.51725e-05	8.62643e-05	0.000141656	0.000203865	0.000249366	0.000125712	0.00040912	0.000251219	7.41538e-05	0.000162663	0.000118899	4.55702e-05	8.2044e-05	0.000101187	0.000129119	0.000125503	0.000119339	0.000221914	0.00010658	DG(O-43:3)	0.988114	0.681009	1.20496	1.53788	0.588032	0.794696	0.519291	0.687349	1.12871	1.62438	1.98694	1.00167	3.25985	2.00169	0.590853	1.29609	0.947379	0.363101	0.653722	0.806249	1.02881	DG(O-43:3)	1	0.950886	1.7682	0.849226	1	0.855729	0.159415	0.498321	0.667108
DG(O-45:2)	DG[O]	C48H92O4	4.58083e-05	9.74299e-05	0.000113354	0.000109761	8.83876e-05	3.71699e-05	5.33107e-05	4.33058e-05	7.01734e-05	0.000126321	0.000174302	0.000115456	0.000267245	9.10056e-05	9.36596e-05	6.16515e-05	4.88843e-05	7.81436e-05	8.20644e-05	8.80423e-05	0.000107665	9.09482e-05	6.60562e-05	0.000148334	7.77418e-05	DG(O-45:2)	0.503675	1.07127	1.24636	1.20685	0.971846	0.408693	0.586165	0.476159	0.771576	1.38893	1.9165	1.26947	2.93843	1.00063	1.02981	0.677875	0.537496	0.85921	0.90232	0.968049	1.18381	DG(O-45:2)	1	0.726305	1.63097	0.854793	1	0.251346	0.144012	0.381405	0.514364
DG(O-41:7)	DG[O]	C44H74O4	0.00142524	0.00147901	0.000990187	0.002045	0.00107364	0.000602103	0.000730015	0.000302945	0.00150907	0.00103731	0.000788639	0.00058657	0.000377265	0.00107041	0.00154744	0.00050162	0.000889132	0.000622344	0.000482243	0.000794782	0.000713143	0.00140262	0.000836287	0.000874065	0.000667211	DG(O-41:7)	1.01613	1.05447	0.705958	1.45799	0.765458	0.429272	0.520467	0.215986	1.07589	0.739552	0.562263	0.418197	0.268973	0.763155	1.10325	0.357632	0.63391	0.443703	0.343817	0.566643	0.508438	DG(O-41:7)	1	0.596234	0.623168	0.47569	1	0.0756417	0.0920422	0.00309839	0.418222
DG(O-42:3)	DG[O]	C45H84O4	0.000219173	0.000411761	0.000409865	0.0005702	0.000239227	0.000444915	0.00029285	0.000207937	0.000233998	0.000219463	0.000476929	0.000267919	0.00103284	0.00102124	0.000175626	0.000475421	0.000196487	6.35302e-05	0.000100212	0.000230653	0.00013418	0.000370045	0.000279832	0.00059491	0.000200081	DG(O-42:3)	0.592287	1.11273	1.10761	1.54089	0.64648	1.20232	0.791389	0.561923	0.632348	0.593069	1.28884	0.724016	2.79112	2.75976	0.474607	1.28476	0.530982	0.171682	0.270809	0.623311	0.362604	DG(O-42:3)	1	0.756211	1.60767	0.540692	1	0.280665	0.280056	0.0875009	0.331294
DG(O-41:2)	DG[O]	C44H84O4	0.000626243	0.000657518	0.000880587	0.00129341	0.000423615	0.000751751	0.000569622	0.000400688	0.00057893	0.000951383	0.000822065	0.000680141	0.00228547	0.0017885	0.000477342	0.0011224	0.000848413	7.36317e-05	0.000188744	0.000499273	0.00032113	0.000776275	0.000650475	0.0012107	0.000508931	DG(O-41:2)	0.806729	0.847017	1.13438	1.66618	0.545702	0.968408	0.73379	0.516168	0.74578	1.22558	1.05899	0.87616	2.94415	2.30395	0.614914	1.44587	1.09293	0.0948526	0.24314	0.643165	0.413681	DG(O-41:2)	1	0.837944	1.55963	0.655607	1	0.493251	0.286818	0.26795	0.499575
DG(O-40:2)	DG[O]	C43H82O4	0.00477319	0.0081123	0.00853699	0.0133855	0.00439761	0.00900088	0.00809599	0.00394872	0.004348	0.00641915	0.00938247	0.00560035	0.0205766	0.0253847	0.00390427	0.0156293	0.00530124	0.00162862	0.00162593	0.00584117	0.00279132	0.00784112	0.00636255	0.0129697	0.0054696	DG(O-40:2)	0.608739	1.03458	1.08875	1.70709	0.560839	1.14791	1.0325	0.503591	0.554513	0.818652	1.19657	0.714229	2.6242	3.23738	0.497922	1.99325	0.676082	0.207703	0.207359	0.744941	0.355985	DG(O-40:2)	1	0.811434	1.65406	0.697553	1	0.459513	0.292277	0.419216	0.734526
DG(O-47:3)	DG[O]	C50H94O4	0.00016317	0.00030658	0.000417181	0.000359112	0.00033489	0.000101885	0.000121227	0.000131159	0.0003695	0.00038729	0.000907678	0.000445675	0.00079045	0.00035283	0.000235907	7.69876e-05	0.000216899	0.000251896	0.000386808	0.00046076	0.000485596	0.000316187	0.000222212	0.000546508	0.000313158	DG(O-47:3)	0.516056	0.969618	1.31941	1.13576	1.05915	0.322232	0.383405	0.414816	1.16861	1.22488	2.8707	1.40953	2.49995	1.11589	0.7461	0.243488	0.685985	0.796669	1.22335	1.45724	1.53579	DG(O-47:3)	1	0.702789	1.72843	0.990421	1	0.255622	0.128842	0.971042	0.348609
DG(O-46:2)	DG[O]	C49H94O4	8.35823e-06	0.000112034	0.000132733	9.15687e-05	2.63314e-05	4.42384e-05	8.55248e-05	5.43944e-05	7.70487e-05	5.40678e-05	0.000122174	6.07722e-05	0.000226737	0.000123048	5.08844e-05	8.98439e-05	2.70806e-05		0.000109516	7.29904e-05	6.30318e-05	7.42052e-05	6.30548e-05	0.000116723	7.24925e-05	DG(O-46:2)	0.112637	1.50979	1.78874	1.23399	0.354846	0.596164	1.15255	0.733027	1.03832	0.728626	1.64643	0.818975	3.05555	1.65821	0.685726	1.21075	0.364942		1.47585	0.98363	0.849426	DG(O-46:2)	1	0.849736	1.57298	0.97692	1	0.67338	0.314716	0.95262	0.568382
DG(O-37:1)	DG[O]	C40H78O4	0.000821721	0.00116131	0.00123294	0.00128954	0.000643862	0.00104117	0.00130525	0.00050793	0.000879763	0.00172254	0.00136942	0.000622989	0.00249019	0.0029198	0.000459909	0.00229783	0.00103191	0.000481887	0.000301728	0.000832358	0.000561909	0.00102988	0.00109133	0.00157246	0.000917936	DG(O-37:1)	0.797883	1.12762	1.19718	1.25214	0.625184	1.01097	1.26739	0.493195	0.854241	1.67257	1.3297	0.604916	2.41795	2.83509	0.446567	2.23117	1.00197	0.467908	0.292975	0.808211	0.545608	DG(O-37:1)	1	1.05967	1.52684	0.891307	1	0.804204	0.316433	0.753721	0.65483
DG(O-43:1)	DG[O]	C46H90O4	7.34084e-05	0.00010612	0.000204091	0.000185702	5.9134e-05	9.1895e-05	0.000221181	4.93997e-05	8.64944e-05	0.000192273	0.000132991	9.71397e-05	0.000238602	0.000332566	0.000117527	0.000137223	0.000104714	4.27023e-05	6.27142e-05	0.000102382	6.6046e-05	0.000125691	0.000128249	0.000183765	8.59635e-05	DG(O-43:1)	0.584038	0.84429	1.62375	1.47745	0.470471	0.731118	1.75972	0.393024	0.688151	1.52973	1.05808	0.772845	1.89832	2.6459	0.935043	1.09174	0.833106	0.33974	0.498955	0.814552	0.525463	DG(O-43:1)	1	1.02035	1.46204	0.683927	1	0.955413	0.308008	0.229872	0.242722
DG(O-38:2)	DG[O]	C41H78O4	0.00383059	0.00812507	0.0125338	0.016586	0.006622	0.0100436	0.0105905	0.00575075	0.00528788	0.00821859	0.0120342	0.00554777	0.0264643	0.0335665	0.0030799	0.0224197	0.00677334	0.00182505	0.00141652	0.00815652	0.00326941	0.0095395	0.00797827	0.0161385	0.00731009	DG(O-38:2)	0.401551	0.85173	1.31389	1.73867	0.694167	1.05284	1.11018	0.602836	0.554315	0.861533	1.26151	0.581558	2.77419	3.51869	0.322858	2.3502	0.710031	0.191315	0.14849	0.855026	0.342723	DG(O-38:2)	1	0.83634	1.69176	0.766297	1	0.549805	0.330541	0.599627	0.860232
DG(O-49:4)	DG[O]	C52H96O4	0.000129957	0.000120551	0.000180309	4.25238e-05	0.000156614	5.8046e-05	1.97406e-05	8.28066e-05	0.00014404	0.000188659	0.000351311	0.000193534	0.000311687	0.000108048	8.83014e-05	6.14521e-05	0.000142725	9.72054e-05	0.000152314	0.000172318	0.000202625	0.000125991	9.86585e-05	0.000210576	0.000138107	DG(O-49:4)	1.03148	0.956825	1.43113	0.337514	1.24306	0.460716	0.156683	0.657242	1.14326	1.4974	2.78838	1.53609	2.47388	0.857587	0.700855	0.48775	1.13282	0.771526	1.20893	1.3677	1.60825	DG(O-49:4)	1	0.783059	1.67136	1.09616	1	0.49467	0.181118	0.707451	0.298626
DG(O-38:6)	DG[O]	C41H70O4	0.015394	0.013196	0.0133724	0.0339764	0.010422	0.0130438	0.0149945	0.0097016	0.0277664	0.0194501	0.0142394	0.00737291	0.00785001	0.0167816	0.0145219	0.0125614	0.0135734	0.0119975	0.00694431	0.0134896	0.0128573	0.0172721	0.0169913	0.0121532	0.0119039	DG(O-38:6)	0.89126	0.764004	0.774218	1.96712	0.603397	0.755196	0.868131	0.561691	1.60758	1.12609	0.824416	0.426867	0.454489	0.971596	0.840767	0.727265	0.785855	0.694616	0.402053	0.781	0.744394	DG(O-38:6)	1	0.983738	0.703627	0.689197	1	0.958829	0.303815	0.212359	0.128019
DG(O-46:3)	DG[O]	C49H92O4	0.000118561	0.000162421	0.000222095	0.000177315	0.000237193	6.81478e-05	5.13249e-05	9.1787e-05	0.000224872	0.000255257	0.000426428	0.000264734	0.000497785	0.000195339	0.000112649	6.83196e-05	0.000159155	0.000207274	0.000217548	0.000223335	0.000235621	0.000183517	0.000138278	0.000299387	0.000185209	DG(O-46:3)	0.646051	0.885046	1.21021	0.966205	1.29248	0.371343	0.279673	0.500155	1.22535	1.39092	2.32364	1.44256	2.71247	1.06442	0.613833	0.372279	0.86725	1.12945	1.18544	1.21697	1.28392	DG(O-46:3)	1	0.753486	1.63138	1.00922	1	0.367615	0.159253	0.96179	0.350247
DG(O-47:4)	DG[O]	C50H92O4	9.03303e-05	9.92311e-05	0.000165487	0.000110703	0.000115471	4.38108e-05	4.81415e-05	4.5269e-05	0.000168631	0.000216286	0.000337389	0.000142792	0.000315046	7.85651e-05	0.000104788	5.50446e-05	8.448e-05	0.000164186	0.000157659	0.000155853	0.000186351	0.000116244	0.000104428	0.000195716	0.000133929	DG(O-47:4)	0.777073	0.853643	1.42361	0.952328	0.993347	0.376885	0.414141	0.38943	1.45066	1.86062	2.90242	1.22838	2.71021	0.675862	0.901444	0.473525	0.726745	1.41242	1.35627	1.34073	1.6031	DG(O-47:4)	1	0.898346	1.68366	1.15213	1	0.76953	0.192991	0.51596	0.485354
DG(O-42:4)	DG[O]	C45H82O4	0.00084708	0.0016659	0.00175713	0.00163353	0.00121202	0.00115112	0.00169241	0.000862888	0.00109658	0.00105642	0.00190107	0.000934356	0.00320784	0.00350043	0.000275925	0.00246637	0.000565228	0.000419172	0.000728153	0.0016672	0.000857929	0.00142313	0.00117188	0.00196392	0.00111734	DG(O-42:4)	0.595222	1.17059	1.23469	1.14784	0.851654	0.808865	1.18921	0.60633	0.770541	0.742318	1.33584	0.656549	2.25407	2.45967	0.193886	1.73306	0.397172	0.294542	0.511655	1.1715	0.602846	DG(O-42:4)	1	0.823454	1.38	0.785129	1	0.288543	0.428568	0.452612	0.88864
DG(O-36:1)	DG[O]	C39H76O4	0.0090355	0.0379294	0.02847	0.0392927	0.0109435	0.0211667	0.0285834	0.0112496	0.0162666	0.0259851	0.0336868	0.0119545	0.0529371	0.0706423	0.0090612	0.0591418	0.0208742	0.00680585	0.00430488	0.0188439	0.00998973	0.0251342	0.0206503	0.0356564	0.0199934	DG(O-36:1)	0.35949	1.50907	1.13272	1.56331	0.435404	0.842147	1.13723	0.447582	0.647189	1.03385	1.34027	0.475625	2.10617	2.8106	0.360512	2.35304	0.830508	0.27078	0.171276	0.749731	0.397455	DG(O-36:1)	1	0.8216	1.41864	0.795464	1	0.550452	0.457361	0.64698	0.946847
DG(O-39:6)	DG[O]	C42H72O4	0.000690479	0.000490786	0.000384253	0.000811226	0.000240177	0.000238265	0.000344252	7.5919e-05	0.000912761	0.000337519	0.000183338	5.55497e-05	0.000192869	0.0007515	0.00049397	0.000278678	0.000388331	0.000329681	0.000249012	0.00011684	0.000240284	0.000523384	0.000381743	0.000335445	0.000267138	DG(O-39:6)	1.31926	0.937717	0.73417	1.54996	0.458893	0.45524	0.657742	0.145054	1.74396	0.644879	0.350293	0.106136	0.368503	1.43585	0.943799	0.532453	0.741962	0.629903	0.475773	0.223239	0.459097	DG(O-39:6)	1	0.729375	0.640916	0.510405	1	0.441113	0.282219	0.032762	0.415146
DG(O-45:3)	DG[O]	C48H90O4	0.000362844	0.000584384	0.000665424	0.00048713	0.000659408	0.000207032	0.000263277	0.000242075	0.000568719	0.000625044	0.00162722	0.000675448	0.00135119	0.000461647	0.000361475	0.000164636	0.000389266	0.000546298	0.000618737	0.000713355	0.000804723	0.000551838	0.00038123	0.000895397	0.000539503	DG(O-45:3)	0.657519	1.05898	1.20583	0.88274	1.19493	0.375169	0.477092	0.438671	1.03059	1.13266	2.94873	1.224	2.44853	0.836563	0.655038	0.298342	0.705399	0.989962	1.12123	1.29269	1.45826	DG(O-45:3)	1	0.690836	1.62257	0.977647	1	0.145337	0.219528	0.918278	0.261401
DG(O-37:4)	DG[O]	C40H72O4	0.000212767	0.000323046	0.000399418	0.000587717	0.000176079	0.000333519	0.000308932	0.000115507	0.000169929	0.000237062	0.000182252	0.000222194	0.000636342	0.000889554	0.00036204	0.000383512	0.000248499	0.000116073	5.43058e-05	0.000246339	9.40621e-05	0.000339805	0.00023299	0.000458476	0.000190465	DG(O-37:4)	0.626143	0.950679	1.17543	1.72957	0.518176	0.981499	0.909143	0.33992	0.500078	0.69764	0.536342	0.653887	1.87267	2.61783	1.06543	1.12862	0.731297	0.341585	0.159814	0.724942	0.276812	DG(O-37:4)	1	0.685656	1.34923	0.560512	1	0.240427	0.459796	0.119827	0.542513
DG(O-39:2)	DG[O]	C42H80O4	0.00243378	0.00233	0.00334191	0.00435111	0.00205676	0.00293408	0.00246574	0.00176684	0.00185711	0.00456318	0.00220896	0.00248843	0.00676997	0.0052996	0.0015031	0.00429461	0.00432951	0.00081949	0.000672739	0.00224755	0.00101712	0.00290271	0.00271739	0.00365401	0.00223017	DG(O-39:2)	0.83845	0.802697	1.15131	1.49898	0.708565	1.01081	0.849462	0.608687	0.639786	1.57204	0.760998	0.857278	2.33229	1.82574	0.517826	1.47952	1.49154	0.282319	0.231762	0.774293	0.350402	DG(O-39:2)	1	0.936156	1.25883	0.768306	1	0.786036	0.512577	0.453764	0.599914
DG(O-41:3)	DG[O]	C44H82O4	0.000433013	0.000623658	0.00161627	0.00198071	0.000443917	0.000722758	0.000596479	0.000457784	0.000472211	0.0012988	0.00065294	0.00108494	0.00212201	0.0027678	0.000405728	0.00104787	0.000550489	8.89009e-05	0.000131284	0.000436878	0.000274312	0.00101951	0.000709606	0.00140668	0.000421623	DG(O-41:3)	0.424725	0.611721	1.58534	1.9428	0.43542	0.708924	0.585062	0.449022	0.463172	1.27394	0.640442	1.06417	2.08139	2.71483	0.397962	1.02782	0.539952	0.0871993	0.128771	0.428516	0.269062	DG(O-41:3)	1	0.696023	1.37976	0.413553	1	0.414363	0.504836	0.107031	0.207864
DG(O-38:5)	DG[O]	C41H72O4	0.00275448	0.00450961	0.00310128	0.00780592	0.00272674	0.00321112	0.00342448	0.00223099	0.0041384	0.00285124	0.00285356	0.00127506	0.00230439	0.00615766	0.00287667	0.00298939	0.00224366	0.00240379	0.00126018	0.00286569	0.00233342	0.00417961	0.00317125	0.00309347	0.00234935	DG(O-38:5)	0.659029	1.07896	0.742003	1.86762	0.652392	0.768283	0.819331	0.53378	0.990141	0.682178	0.682735	0.305068	0.551342	1.47326	0.688264	0.715232	0.536811	0.575123	0.301507	0.685636	0.558288	DG(O-38:5)	1	0.758743	0.740134	0.562099	1	0.348991	0.415417	0.0758612	0.0682155
DG(O-37:3)	DG[O]	C40H74O4	0.00104206	0.00118616	0.00128949	0.00155591	0.000725545	0.00109551	0.00084189	0.000868942	0.000825867	0.00139548	0.000708014	0.000730798	0.00154126	0.00115637	0.000686198	0.000672618	0.000870458	0.000375049	0.000292961	0.000684502	0.00047827	0.00115983	0.00100554	0.000964527	0.00056231	DG(O-37:3)	0.898457	1.0227	1.11179	1.3415	0.625559	0.944537	0.725871	0.749195	0.712056	1.20317	0.610444	0.630088	1.32886	0.99701	0.591635	0.579926	0.750502	0.323364	0.252589	0.590172	0.41236	DG(O-37:3)	1	0.866966	0.831608	0.484819	1	0.404467	0.394962	0.00435431	0.0110512
DG(O-36:2)	DG[O]	C39H74O4	0.00568744	0.0112142	0.0141733	0.0212333	0.00806814	0.0119571	0.0116618	0.00733179	0.00751771	0.0103575	0.0116867	0.00621897	0.0223007	0.0301766	0.00493529	0.0229531	0.00823101	0.00317549	0.00225336	0.0104643	0.00418093	0.0120753	0.00976517	0.0150636	0.00854304	DG(O-36:2)	0.470999	0.928692	1.17374	1.75841	0.668153	0.990212	0.965756	0.607173	0.62257	0.85774	0.967817	0.515016	1.84681	2.49904	0.40871	1.90083	0.681641	0.262975	0.186609	0.86659	0.346239	DG(O-36:2)	1	0.80869	1.24748	0.707481	1	0.445271	0.605733	0.428088	0.742211
DG(O-42:2)	DG[O]	C45H86O4	0.00144476	0.00671692	0.00305095	0.00451135	0.00124687	0.00265874	0.0029312	0.00121082	0.00167785	0.0024817	0.00423382	0.00191184	0.00644148	0.00640458	0.00146952	0.00436405	0.00152126	0.000586042	0.00103733	0.00162961	0.000869429	0.00339417	0.00219206	0.00409225	0.00166795	DG(O-42:2)	0.425658	1.97896	0.898881	1.32915	0.367358	0.783326	0.863599	0.356736	0.494334	0.731166	1.24738	0.56327	1.89781	1.88693	0.432955	1.28575	0.448198	0.172661	0.305622	0.480119	0.256154	DG(O-42:2)	1	0.645832	1.20567	0.491417	1	0.293771	0.648007	0.154775	0.464832
DG(O-38:1)	DG[O]	C41H80O4	0.0133176	0.0726326	0.0328064	0.0408595	0.0124233	0.0290906	0.0373372	0.0126159	0.0179158	0.0303697	0.0393175	0.0171919	0.0618782	0.0806371	0.0131942	0.0616472	0.0271358	0.00896165	0.0101365	0.0213568	0.0119699	0.0344079	0.0254659	0.0424438	0.0235346	DG(O-38:1)	0.387051	2.11093	0.953456	1.1875	0.36106	0.845465	1.08513	0.366658	0.520689	0.882637	1.14269	0.499649	1.79837	2.34356	0.383466	1.79166	0.788651	0.260453	0.294599	0.620694	0.347882	DG(O-38:1)	1	0.740117	1.23355	0.68399	1	0.474028	0.648854	0.439147	0.849374
DG(O-37:2)	DG[O]	C40H76O4	0.00159563	0.00230868	0.00288591	0.0039869	0.00130701	0.00371649	0.00268953	0.00147261	0.00208899	0.00403469	0.00244696	0.00142966	0.00415965	0.00403564	0.00187595	0.0028719	0.00254679	0.00115486	0.000586258	0.0019614	0.00136056	0.00241683	0.00280046	0.00278957	0.00174696	DG(O-37:2)	0.660217	0.955253	1.19409	1.64964	0.540797	1.53776	1.11283	0.609316	0.864354	1.66942	1.01247	0.591542	1.72112	1.66981	0.776202	1.18829	1.05377	0.47784	0.242573	0.811559	0.562952	DG(O-37:2)	1	1.15874	1.15423	0.722832	1	0.588081	0.626207	0.281747	0.106003
DG(O-35:2)	DG[O]	C38H72O4	0.000463355	0.000886386	0.000583352	0.000837412	0.000268544	0.000646988	0.000428926	0.000327432	0.000560447	0.00077449	0.000438171	0.000302297	0.000616842	0.000707175	0.000527361	0.0005592	0.000628626	0.000400871	0.000250082	0.000460639	0.000401377	0.00060781	0.000547657	0.000518369	0.000450132	DG(O-35:2)	0.762336	1.45833	0.959761	1.37775	0.441823	1.06446	0.705691	0.538708	0.922077	1.27423	0.720902	0.497355	1.01486	1.16348	0.867641	0.920025	1.03425	0.659533	0.411448	0.757868	0.660366	DG(O-35:2)	1	0.901033	0.852847	0.740581	1	0.678382	0.526772	0.222628	0.322195
DG(O-46:5)	DG[O]	C49H88O4	7.10315e-05	9.14719e-05	8.05261e-05	0.000136696	5.82657e-05	6.44921e-05	2.3564e-05	3.03248e-05	3.01335e-05	3.59831e-05	0.00013633	3.64468e-05	0.000130951	0.0001511	3.04334e-05	7.42034e-05	3.2267e-05	3.95377e-05	3.22422e-05	3.53059e-05	1.64294e-05	8.75981e-05	3.68995e-05	9.70522e-05	3.83309e-05	DG(O-46:5)	0.810879	1.04422	0.919267	1.56048	0.665147	0.736227	0.269001	0.34618	0.343997	0.410775	1.55631	0.416068	1.49491	1.72493	0.34742	0.847089	0.368352	0.451353	0.36807	0.403044	0.187554	DG(O-46:5)	1	0.421236	1.10793	0.437577	1	0.0104042	0.756342	0.00918773	0.897773
DG(O-43:6)	DG[O]	C46H80O4	7.88848e-05	0.00021339	0.000130243	0.000344468	0.000110776	0.000149862	8.94504e-05	5.70743e-05	8.58503e-05	0.000109233	0.000172149	8.99428e-05	0.000298201	0.000326904	9.59835e-05	0.000182757	0.000114228	7.08547e-05	4.2296e-05	7.28129e-05	4.55546e-05	0.000175552	9.82942e-05	0.000196636	8.80838e-05	DG(O-43:6)	0.449352	1.21554	0.741903	1.9622	0.631012	0.853663	0.509537	0.325113	0.48903	0.622228	0.980613	0.512342	1.69864	1.86214	0.546752	1.04104	0.650679	0.40361	0.240931	0.414765	0.259493	DG(O-43:6)	1	0.559914	1.1201	0.501753	1	0.161879	0.767429	0.109729	0.720657
DG(O-41:5)	DG[O]	C44H78O4	0.00132708	0.00144365	0.0014276	0.00232039	0.000707474	0.00109787	0.000867697	0.000602047	0.000923553	0.00088451	0.0010998	0.00111282	0.00220732	0.00205779	0.00103699	0.000982692	0.000881875	0.000407447	0.000344081	0.000800118	0.000455297	0.00144524	0.000875136	0.00150294	0.000645251	DG(O-41:5)	0.918243	0.998898	0.987797	1.60554	0.489521	0.759648	0.600383	0.416573	0.639032	0.612017	0.760983	0.769988	1.52731	1.42384	0.717523	0.679952	0.610194	0.281924	0.238079	0.553624	0.315032	DG(O-41:5)	1	0.605531	1.03993	0.446468	1	0.0671925	0.878202	0.0140559	0.143065
DG(O-38:4)	DG[O]	C41H74O4	0.0102822	0.0105366	0.00586859	0.0219389	0.00293523	0.00688776	0.00746635	0.00400983	0.0094425	0.00657192	0.00496944	0.00248081	0.00789329	0.0479474	0.00690654	0.0112913	0.0132231	0.00790417	0.00338677	0.0157421	0.00383556	0.0103123	0.00687567	0.0140395	0.00923049	DG(O-38:4)	0.99708	1.02175	0.569086	2.12745	0.284634	0.667917	0.724023	0.388839	0.915654	0.637289	0.481894	0.240568	0.765425	4.64953	0.669738	1.09493	1.28226	0.766479	0.32842	1.52653	0.37194	DG(O-38:4)	1	0.666744	1.36143	0.895095	1	0.335167	0.693509	0.776935	0.354503
DG(O-36:3)	DG[O]	C39H72O4	0.0107017	0.0182148	0.0313402	0.0410426	0.0190564	0.0221558	0.0159092	0.0161259	0.0112051	0.0185345	0.0187519	0.013469	0.041575	0.0518737	0.00803136	0.0317291	0.00877247	0.00403454	0.00380422	0.0159357	0.00564952	0.0240712	0.0167861	0.0267402	0.0116543	DG(O-36:3)	0.444588	0.756707	1.30198	1.70505	0.79167	0.920429	0.660922	0.669926	0.4655	0.769988	0.779018	0.559549	1.72717	2.15501	0.333651	1.31814	0.364439	0.167609	0.158041	0.662024	0.234701	DG(O-36:3)	1	0.697353	1.11088	0.484159	1	0.234903	0.797319	0.104929	0.344566
DG(O-40:7)	DG[O]	C43H72O4	0.00292702	0.00389121	0.00369323	0.00888635	0.00318401	0.00271636	0.00398199	0.00208957	0.00700161	0.00439567	0.00378976	0.0019928	0.00203131	0.00643535	0.0040536	0.00342636	0.0035223	0.00268548	0.00177332	0.00302184	0.00301045	0.00451636	0.00403704	0.00366056	0.00290663	DG(O-40:7)	0.648092	0.861581	0.817744	1.96759	0.704993	0.601448	0.88168	0.462667	1.55028	0.973276	0.839118	0.44124	0.449767	1.4249	0.897536	0.758654	0.779898	0.594612	0.392642	0.669088	0.666565	DG(O-40:7)	1	0.89387	0.810512	0.643577	1	0.740012	0.550799	0.155546	0.200822
DG(O-34:1)	DG[O]	C37H72O4	0.0201385	0.0337966	0.0338608	0.0619414	0.0229228	0.0321591	0.0392806	0.0201484	0.0337677	0.0362706	0.0325755	0.0163184	0.0437057	0.068225	0.0217796	0.0614098	0.0323444	0.0174741	0.0117582	0.0319592	0.0185482	0.034532	0.0323253	0.0365209	0.0289156	DG(O-34:1)	0.583183	0.978703	0.980563	1.79374	0.663813	0.931283	1.13751	0.583471	0.977867	1.05035	0.943342	0.472559	1.26566	1.9757	0.630707	1.77834	0.936648	0.506025	0.340501	0.925495	0.537129	DG(O-34:1)	1	0.936096	1.05759	0.837357	1	0.791905	0.870503	0.605536	0.70166
DG(O-40:0)	DG[O]	C43H86O4	0.000802908	0.00724234	0.00154275	0.00169379	0.000658999	0.00111404	0.00238313	0.000859774	0.000857491	0.00167882	0.00251627	0.000626206	0.00163564	0.00240691	0.00100368	0.00212904	0.00137215	0.000622933	0.00116916	0.000815754	0.000570173	0.00238816	0.00137865	0.00163774	0.0011132	DG(O-40:0)	0.336204	3.03261	0.645999	0.709245	0.275945	0.466485	0.997894	0.360016	0.35906	0.702976	1.05365	0.262213	0.684899	1.00785	0.420275	0.8915	0.574564	0.260843	0.489564	0.341583	0.23875	DG(O-40:0)	1	0.577286	0.685778	0.466134	1	0.447676	0.575481	0.293	0.495981
DG(O-38:0)	DG[O]	C41H82O4	0.00243547	0.0189955	0.00448004	0.00455273	0.00204137	0.00366682	0.00700889	0.00271395	0.00367949	0.00612883	0.00670093	0.00209127	0.00477861	0.00686287	0.0027595	0.00752216	0.00471047	0.00224504	0.00286244	0.00259513	0.00191074	0.00650103	0.0046396	0.00463864	0.003641	DG(O-38:0)	0.374628	2.92193	0.689127	0.70031	0.314007	0.564037	1.07812	0.417464	0.565986	0.942748	1.03075	0.321683	0.735055	1.05566	0.424471	1.15707	0.724573	0.345336	0.440305	0.399188	0.293914	DG(O-38:0)	1	0.713671	0.713523	0.560065	1	0.584779	0.589524	0.367737	0.43251
DG(O-42:0)	DG[O]	C45H90O4	9.98912e-05	0.00142199	0.000327685	0.000338998	9.09788e-05	0.000200528	0.000546754	0.000129563	0.000145947	0.000342306	0.000370771	0.000160205	0.000332104	0.000552964	0.000135675	0.000341202	0.000279135	0.000152309	0.000391543	0.000195952	7.82694e-05	0.000455908	0.00027302	0.000310344	0.000239735	DG(O-42:0)	0.219104	3.11902	0.718752	0.743566	0.199555	0.439843	1.19927	0.284186	0.320123	0.750823	0.813259	0.351397	0.728446	1.21289	0.297593	0.748401	0.612262	0.334079	0.858822	0.429806	0.171678	DG(O-42:0)	1	0.598848	0.680716	0.525841	1	0.500681	0.58919	0.371008	0.715553
DG(O-35:1)	DG[O]	C38H74O4	0.000768445	0.00117411	0.00131792	0.00215707	0.000966185	0.000793011	0.00064591	0.000664931	0.0014334	0.00185493	0.00122327	0.000457371	0.00177051	0.00232185	0.000890205	0.00154177	0.00120253	0.000573418	0.000404051	0.00104505	0.00073548	0.00127675	0.00107844	0.00133264	0.000917049	DG(O-35:1)	0.601878	0.919611	1.03225	1.68951	0.756756	0.621119	0.505903	0.520802	1.1227	1.45286	0.958119	0.358232	1.38673	1.81857	0.697245	1.20758	0.941868	0.449124	0.31647	0.818527	0.576058	DG(O-35:1)	1	0.844675	1.04378	0.718271	1	0.575661	0.893728	0.2441	0.592012
DG(O-41:4)	DG[O]	C44H80O4	0.000795786	0.000383624	0.000406066	0.00157538	0.000325858	0.000356734	0.000833354	0.000190047	0.000976203	0.000331223	0.000393116	0.000723739	0.000563965	0.000637982	0.000347598	0.000447415	0.000777412	0.00011593	0.000146864	0.000230424	0.000156534	0.000697343	0.000537512	0.00053328	0.00031243	DG(O-41:4)	1.14117	0.550122	0.582305	2.25912	0.467285	0.511561	1.19504	0.272529	1.39989	0.474978	0.563734	1.03785	0.808734	0.914875	0.498461	0.6416	1.11482	0.166246	0.210604	0.330432	0.224473	DG(O-41:4)	1	0.7708	0.764731	0.448029	1	0.584946	0.522563	0.145665	0.245974
DG(O-41:6)	DG[O]	C44H76O4	0.00114196	0.00135492	0.00113914	0.00216753	0.000876103	0.00106684	0.000967312	0.000607572	0.00153081	0.00130652	0.000966549	0.000710839	0.00104384	0.00176657	0.00133233	0.000876746	0.00103979	0.000725242	0.00051274	0.000989859	0.000792793	0.00133593	0.00109581	0.00116402	0.000822862	DG(O-41:6)	0.854804	1.01422	0.852697	1.62248	0.655799	0.798574	0.724073	0.454793	1.14588	0.977981	0.723502	0.532093	0.781355	1.32235	0.997304	0.656281	0.778328	0.542874	0.383807	0.740951	0.593439	DG(O-41:6)	1	0.820259	0.871321	0.615946	1	0.401472	0.563729	0.0428895	0.133882
DG(O-32:0)	DG[O]	C35H70O4	0.00476606	0.0063251	0.00391101	0.00836506	0.00336379	0.00484959	0.00743884	0.00368436	0.00693326	0.00638975	0.00609158	0.00226953	0.00219207	0.00813288	0.0064587	0.0045277	0.0054524	0.00694319	0.00431318	0.00571415	0.00554269	0.0053462	0.00585916	0.00502895	0.00541555	DG(O-32:0)	0.891485	1.1831	0.731548	1.56467	0.629193	0.907109	1.39142	0.689154	1.29686	1.19519	1.13942	0.424513	0.410023	1.52124	1.20809	0.846899	1.01986	1.29871	0.806775	1.06882	1.03675	DG(O-32:0)	1	1.09595	0.940658	1.01297	1	0.665193	0.837549	0.941656	0.573044
DG(O-32:1)	DG[O]	C35H68O4	0.000780314	0.00151698	0.000650412	0.00186979	0.000355358	0.00121262	0.00165216	0.000772425	0.00181081	0.00167423	0.000861011	0.000487784	0.000680902	0.0015864	0.000995492	0.00135371	0.00109208	0.000844844	0.000566326	0.000920334	0.000842996	0.00103457	0.00142445	0.000922318	0.000936715	DG(O-32:1)	0.754239	1.46629	0.628678	1.80731	0.343483	1.1721	1.59695	0.746614	1.7503	1.61828	0.83224	0.471484	0.658149	1.53339	0.962227	1.30848	1.05558	0.816613	0.547402	0.88958	0.814827	DG(O-32:1)	1	1.37685	0.891498	0.905414	1	0.287087	0.749193	0.73686	0.0455973
DG(O-39:3)	DG[O]	C42H78O4	0.000729281	0.00107509	0.00347286	0.0018149	0.00132579	0.00243716	0.00126216	0.00108304	0.000878845	0.00129747	0.00223422	0.000931434	0.0025202	0.00268182	0.000274185	0.00179857	0.000987808	0.000395654	0.0003003	0.00155297	0.000261931	0.00168358	0.00139173	0.00172837	0.000882873	DG(O-39:3)	0.433172	0.638572	2.06278	1.078	0.787483	1.4476	0.749685	0.643293	0.522008	0.770657	1.32706	0.553245	1.49693	1.59292	0.162858	1.0683	0.586729	0.235007	0.178369	0.92242	0.155579	DG(O-39:3)	1	0.826649	1.0266	0.524401	1	0.611656	0.948884	0.16496	0.2246
DG(O-44:2)	DG[O]	C47H90O4	0.000162555	0.000904512	0.000361797	0.000452288	0.000145935	0.0002706	0.00040986	0.000135135	0.000172959	0.00033664	0.000493274	0.000111356	0.000584167	0.000692047	0.000178828	0.000401852	0.000164409	8.77068e-05	0.000324636	0.000173863	9.23053e-05	0.000405417	0.000265039	0.000411935	0.000207462	DG(O-44:2)	0.400957	2.23106	0.892406	1.11561	0.359963	0.667461	1.01096	0.333322	0.42662	0.830354	1.21671	0.274671	1.4409	1.707	0.441097	0.991205	0.40553	0.216337	0.800744	0.428849	0.22768	DG(O-44:2)	1	0.653743	1.01608	0.511724	1	0.366936	0.971807	0.182771	0.455155
DG(O-34:2)	DG[O]	C37H70O4	0.000781067	0.00174905	0.000643247	0.00209477	0.000741813	0.000701498	0.000997916	0.000558742	0.00187371	0.00114264	0.00091153	0.000601232	0.000619379	0.00217134	0.000917964	0.000974571	0.000996963	0.0007201	0.000451537	0.000951736	0.000869976	0.00120199	0.0010549	0.00104429	0.00082748	DG(O-34:2)	0.649811	1.45513	0.535151	1.74275	0.617154	0.583614	0.83022	0.464847	1.55884	0.950621	0.75835	0.500197	0.515295	1.80645	0.763703	0.810797	0.829427	0.59909	0.375657	0.7918	0.723779	DG(O-34:2)	1	0.877629	0.8688	0.688425	1	0.706962	0.715149	0.223894	0.344056
DG(O-33:1)	DG[O]	C36H70O4	0.000469765	0.00027228	9.39685e-05	0.000538268	7.52484e-05	0.000153461	0.000325391	7.19861e-05	0.00058923	0.000284096	0.000152255	0.000184909	9.7576e-05	0.00058357	0.000168033	0.000265505	0.000212597	0.000185516	0.00018074	0.00015238	0.000317567	0.000289906	0.000284833	0.000237269	0.000219051	DG(O-33:1)	1.62041	0.939201	0.324134	1.8567	0.259561	0.529346	1.1224	0.248308	2.03248	0.97996	0.525188	0.637823	0.336578	2.01296	0.579613	0.915833	0.733331	0.639918	0.623443	0.525618	1.09541	DG(O-33:1)	1	0.9825	0.818433	0.755592	1	0.969722	0.694029	0.450177	0.456942
DG(O-40:8)	DG[O]	C43H70O4	0.00484205	0.00716512	0.00450201	0.0103415	0.00244879	0.00237804	0.00317097	0.00114529	0.00588241	0.0037124	0.00514081	0.00253269	0.00213592	0.00849931	0.00619046	0.00283914	0.00282482	0.00268536	0.00173283	0.00317188	0.00294906	0.00585989	0.00325782	0.00489984	0.00270051	DG(O-40:8)	0.826303	1.22274	0.768275	1.76479	0.41789	0.405817	0.54113	0.195445	1.00384	0.633526	0.877288	0.432208	0.364498	1.45042	1.05641	0.484505	0.482059	0.458261	0.29571	0.541286	0.503262	DG(O-40:8)	1	0.555952	0.836165	0.460847	1	0.133773	0.606708	0.0309882	0.473065
DG(O-44:1)	DG[O]	C47H92O4	0.000130418	0.0009632	0.000404832	0.000453751	7.03011e-05	0.000175613	0.000623644	0.000153288	0.000229446	0.000389687	0.000495568	0.000154802	0.000531988	0.000590858	0.000205382	0.000397919	0.000243251	0.000150602	0.000492015	0.000190206	0.000117833	0.0004045	0.000314336	0.00039572	0.000265304	DG(O-44:1)	0.322417	2.38121	1.00082	1.12176	0.173797	0.434147	1.54176	0.378958	0.567233	0.963379	1.22514	0.3827	1.31517	1.46071	0.507741	0.98373	0.601362	0.372317	1.21635	0.470224	0.291304	DG(O-44:1)	1	0.777096	0.978292	0.655881	1	0.631757	0.962697	0.400737	0.647473
DG(O-34:3)	DG[O]	C37H68O4	0.000408455	0.000800368	0.00019247	0.000980918	0.000173529	0.000192154	0.000279629	0.000158772	0.000581403	0.000631159	0.000395389	0.000307361	0.000514311	0.000993727	0.000423399	0.000530688	0.000233482	0.000255678	9.95856e-05	0.000266171	0.000337083	0.000511148	0.000368623	0.000526837	0.000287115	DG(O-34:3)	0.799093	1.56582	0.376544	1.91905	0.339489	0.375927	0.54706	0.310619	1.13745	1.23479	0.773532	0.601315	1.00619	1.94411	0.828329	1.03823	0.45678	0.500204	0.194827	0.520732	0.659463	DG(O-34:3)	1	0.721168	1.03069	0.561706	1	0.476342	0.940312	0.196048	0.478732
DG(O-40:5)	DG[O]	C43H76O4	0.00233545	0.00417048	0.00499526	0.0129323	0.00291718	0.00350607	0.00362834	0.00228586	0.00392991	0.00324753	0.0038768	0.0021077	0.00614113	0.0116722	0.00302215	0.0059469	0.0026179	0.0013962	0.00112275	0.00352019	0.001561	0.00547012	0.00331954	0.005364	0.00269416	DG(O-40:5)	0.426946	0.76241	0.91319	2.36416	0.533293	0.640949	0.6633	0.417881	0.718432	0.593685	0.708722	0.385312	1.12267	2.13381	0.552484	1.08716	0.478581	0.255241	0.205252	0.643531	0.285369	DG(O-40:5)	1	0.60685	0.980599	0.492522	1	0.300572	0.968139	0.182494	0.487096
DG(O-40:6)	DG[O]	C43H74O4	0.0140645	0.0204694	0.0323625	0.0557684	0.0230292	0.0188485	0.0195245	0.0134991	0.0196775	0.0166757	0.022328	0.0138119	0.0316513	0.0561872	0.0160655	0.0306862	0.0133299	0.00806093	0.00596414	0.0194386	0.00986301	0.0291388	0.0176451	0.0280088	0.0145571	DG(O-40:6)	0.482671	0.702479	1.11063	1.91389	0.790328	0.646854	0.670051	0.46327	0.675301	0.572284	0.766263	0.474003	1.08622	1.92826	0.551345	1.0531	0.457463	0.276639	0.20468	0.667103	0.338484	DG(O-40:6)	1	0.605552	0.961219	0.499579	1	0.157516	0.917649	0.0933889	0.489478
DG(O-34:0)	DG[O]	C37H74O4	0.00504004	0.00847146	0.00790284	0.0126272	0.00609443	0.00645284	0.0117075	0.00607848	0.00912097	0.0102656	0.0106029	0.00339081	0.00562302	0.0126437	0.00692913	0.00980477	0.00656139	0.00795305	0.00382117	0.00751671	0.00822525	0.00802719	0.00872508	0.0078379	0.00731373	DG(O-34:0)	0.627871	1.05535	0.984509	1.57305	0.759223	0.803873	1.45848	0.757236	1.13626	1.27885	1.32088	0.422416	0.700497	1.5751	0.863207	1.22145	0.817397	0.990764	0.476029	0.936407	1.02467	DG(O-34:0)	1	1.08694	0.97642	0.911119	1	0.691753	0.931201	0.642837	0.318478
DG(O-33:0)	DG[O]	C36H72O4	0.000220436	0.000265428	0.0001456	0.000254272	5.2532e-05	0.000169614	0.000200407	6.52327e-05	0.000287328	0.000448954	0.000189945	0.000161243	3.82431e-05	0.000269041	0.000285667	0.000307031	0.000275584	0.000276399	0.000186259	0.000250558	0.000121404	0.000187654	0.000234307	0.000188828	0.000236206	DG(O-33:0)	1.17469	1.41446	0.775899	1.35501	0.279941	0.903868	1.06796	0.347623	1.53116	2.39246	1.01221	0.859258	0.203796	1.43371	1.52231	1.63616	1.46858	1.47292	0.992566	1.33521	0.646959	DG(O-33:0)	1	1.24862	1.00626	1.25873	1	0.554459	0.984743	0.334511	0.977675
DG(O-44:4)	DG[O]	C47H86O4	0.000132765	0.000217395	0.000118207	0.000360393	0.000111625	0.0001249	0.000159872	6.27326e-05	0.000124405	0.000234809	0.000110539	7.53887e-05	0.000302212	0.000254778	0.000122358	0.000220724	9.48559e-05	2.15206e-05	4.51857e-05	0.000110975	7.344e-05	0.000188077	0.000141344	0.000173055	9.44502e-05	DG(O-44:4)	0.705909	1.15588	0.628501	1.9162	0.593507	0.664092	0.850035	0.333548	0.661457	1.24847	0.587733	0.40084	1.60686	1.35465	0.650576	1.17359	0.504346	0.114424	0.240251	0.590049	0.390479	DG(O-44:4)	1	0.751521	0.920131	0.502189	1	0.418918	0.822227	0.110652	0.276504
DG(O-39:0)	DG[O]	C42H84O4	0.000313706	0.000500607	0.000291435	0.000664878	0.000144219	0.000171833	0.000335259	0.000113831	0.000362018	0.000354863	0.000407114	0.000109553	0.00057809	0.000440258	0.000208469	0.000624285	0.00027269	7.97078e-05	0.00014197	0.000109144	0.000157391	0.000382969	0.000267561	0.000348697	0.000230865	DG(O-39:0)	0.819141	1.30717	0.76099	1.73611	0.376581	0.448687	0.87542	0.297234	0.945294	0.926611	1.06305	0.286061	1.5095	1.14959	0.544348	1.63012	0.712041	0.208131	0.37071	0.284995	0.410976	DG(O-39:0)	1	0.698649	0.910509	0.602829	1	0.300507	0.78833	0.24731	0.730345
DG(O-36:4)	DG[O]	C39H70O4	0.00631126	0.00978764	0.00357348	0.00984563	0.00412101	0.00707714	0.00756259	0.0042263	0.0101731	0.0083306	0.00610238	0.00293836	0.00687889	0.00814637	0.00758348	0.00704263	0.00566977	0.00456453	0.00243336	0.00535833	0.00470095	0.00672781	0.00747395	0.0063299	0.0049616	DG(O-36:4)	0.938086	1.4548	0.531151	1.46342	0.612534	1.05192	1.12408	0.628184	1.5121	1.23823	0.907038	0.436749	1.02246	1.21085	1.12718	1.04679	0.842737	0.678457	0.361687	0.796445	0.698735	DG(O-36:4)	1	1.1109	0.940856	0.737476	1	0.663939	0.812578	0.236554	0.0501951
DG(O-46:4)	DG[O]	C49H90O4	5.32325e-05	5.7947e-05	0.00010362	0.000125871	8.27004e-05	3.78495e-05	4.76465e-05	2.29323e-05	3.2847e-05	2.59725e-05	6.77203e-05	4.04845e-05	9.7865e-05	0.000130429	3.58514e-05	6.57674e-05	3.18102e-05	5.53178e-06	9.85215e-06	2.71439e-05	2.74245e-05	8.46742e-05	3.34496e-05	7.44699e-05	2.79217e-05	DG(O-46:4)	0.628674	0.684352	1.22375	1.48653	0.976689	0.447002	0.562703	0.27083	0.387922	0.306735	0.799775	0.478121	1.15578	1.54036	0.423403	0.776711	0.375677	0.0653302	0.116354	0.320568	0.323882	DG(O-46:4)	1	0.395038	0.879488	0.329754	1	0.00744676	0.662354	0.00558781	0.608519
DG(O-36:0)	DG[O]	C39H78O4	0.00348803	0.0139052	0.00543584	0.0068527	0.00347726	0.00619517	0.0111019	0.00549442	0.00737316	0.0102772	0.00748346	0.00322664	0.0054934	0.0104864	0.00410525	0.0103878	0.00720762	0.00499181	0.00366975	0.00526634	0.00410419	0.0066318	0.00808837	0.00615903	0.00593792	DG(O-36:0)	0.525956	2.09674	0.819663	1.03331	0.524332	0.934161	1.67405	0.828496	1.11179	1.54968	1.12842	0.48654	0.828342	1.58123	0.619025	1.56636	1.08683	0.752708	0.553357	0.794105	0.618865	DG(O-36:0)	1	1.21963	0.928711	0.895371	1	0.530863	0.843832	0.745506	0.188132
DG(O-40:4)	DG[O]	C43H78O4	0.00469332	0.0054685	0.00588579	0.0174623	0.00302764	0.00426513	0.00945521	0.00400211	0.0101913	0.00527387	0.00578418	0.00529946	0.00172397	0.0145364	0.00403776	0.0104058	0.00580658	0.00259672	0.00167714	0.005143	0.00284095	0.0073075	0.00663753	0.00627634	0.00474504	DG(O-40:4)	0.642261	0.74834	0.805445	2.38963	0.414319	0.583664	1.2939	0.547671	1.39464	0.721706	0.79154	0.725208	0.235917	1.98924	0.55255	1.42399	0.794605	0.35535	0.22951	0.703797	0.388772	DG(O-40:4)	1	0.908316	0.85889	0.649337	1	0.823337	0.768263	0.374562	0.338362
DG(O-39:4)	DG[O]	C42H76O4	0.000368741	0.000984558	0.00106861	0.00243067	0.000723129	0.00163228	0.000730268	0.000545094	0.00163978	0.00140327	0.000196317	0.000933254	0.000325983	0.00314403	0.000827319	0.000701311	0.00111656	0.00085749	0.000623955	0.00079014	0.000237297	0.00111514	0.00119014	0.00108538	0.000721126	DG(O-39:4)	0.330668	0.8829	0.958271	2.1797	0.648464	1.46375	0.654866	0.488811	1.47047	1.25838	0.176046	0.836893	0.292324	2.8194	0.741896	0.628899	1.00127	0.768952	0.55953	0.708555	0.212795	DG(O-39:4)	1	1.06725	0.973311	0.646667	1	0.86278	0.963969	0.280008	0.0897643
DG(O-39:5)	DG[O]	C42H74O4	0.00139145	0.00164435	0.00156782	0.00371531	0.00083252	0.0015116	0.000929773	0.000564951	0.00115205	0.00131795	0.0014173	0.000813895	0.00176382	0.00333724	0.00126381	0.00102483	0.000987848	0.000564914	0.000388273	0.00130211	0.000509165	0.00183029	0.00109527	0.00171921	0.00079619	DG(O-39:5)	0.760235	0.898411	0.856597	2.0299	0.454856	0.825879	0.507992	0.308667	0.629436	0.720078	0.77436	0.44468	0.963682	1.82334	0.690495	0.559929	0.539721	0.308647	0.212137	0.71142	0.278188	DG(O-39:5)	1	0.59841	0.939311	0.435007	1	0.194163	0.869565	0.056605	0.206043
DG(O-39:1)	DG[O]	C42H82O4	0.00121953	0.00614554	0.00144596	0.00233347	0.00062759	0.00116944	0.00141133	0.00076343	0.00106422	0.00175367	0.00173815	0.00100375	0.00324115	0.00316908	0.00101847	0.00227098	0.00139216	0.000387257	0.000934792	0.000835057	0.000495508	0.00235442	0.00123242	0.00203412	0.00105263	DG(O-39:1)	0.517976	2.61022	0.614149	0.991101	0.266558	0.496698	0.599437	0.324254	0.452011	0.74484	0.738249	0.426325	1.37663	1.34601	0.432577	0.96456	0.591296	0.164481	0.397037	0.354677	0.210459	DG(O-39:1)	1	0.523448	0.863958	0.447085	1	0.294677	0.779176	0.201274	0.617706
DG(O-40:1)	DG[O]	C43H84O4	0.00532351	0.0428404	0.0114002	0.013423	0.00364111	0.00941187	0.0132841	0.00392668	0.00687583	0.011	0.0165393	0.00547309	0.0179933	0.021981	0.00568375	0.0168224	0.00814795	0.00285516	0.0052655	0.00604042	0.00370895	0.0153256	0.00889969	0.0135341	0.00714006	DG(O-40:1)	0.34736	2.79534	0.743862	0.875852	0.237583	0.614125	0.866791	0.256216	0.448648	0.717748	1.07919	0.357119	1.17406	1.43426	0.370866	1.09766	0.531654	0.186299	0.343574	0.394138	0.242009	DG(O-40:1)	1	0.580706	0.8831	0.46589	1	0.404295	0.825688	0.260807	0.534651
DG(O-42:1)	DG[O]	C45H88O4	0.000838019	0.0070328	0.00181661	0.0022072	0.000572143	0.00128346	0.00266438	0.000789391	0.000926246	0.00179898	0.00262309	0.000830557	0.00266589	0.00377093	0.000891566	0.00250345	0.00116244	0.000488649	0.0014818	0.000915633	0.000518624	0.00249335	0.00149249	0.00215641	0.00117843	DG(O-42:1)	0.336101	2.82062	0.72858	0.885233	0.229467	0.514754	1.06859	0.316598	0.371486	0.721508	1.05203	0.333108	1.0692	1.51239	0.357577	1.00405	0.466217	0.195981	0.5943	0.367229	0.208003	DG(O-42:1)	1	0.598588	0.864862	0.47263	1	0.436762	0.802657	0.26771	0.510383
DG(P-33:0)	DG[P]	C36H70O4	0.000232817	0.000218055	0.000256814	0.000608229	0.000257304	6.18136e-05	0.000248061	6.12308e-05	0.000194812	0.000387066	0.00018356	8.17236e-05	0.000257234	0.000154619	0.000162981	0.000176782	0.000203035	0.000193895	0.00016306	0.000123165	0.000270322	0.000314644	0.000190597	0.000168023	0.000188377	DG(P-33:0)	0.739938	0.693023	0.816207	1.93307	0.817762	0.196456	0.788385	0.194604	0.619152	1.23017	0.583388	0.259734	0.817541	0.491411	0.517985	0.561848	0.645285	0.616238	0.518237	0.391444	0.859135	DG(P-33:0)	1	0.605753	0.534012	0.598698	1	0.23211	0.100418	0.105458	0.971107
DG(P-39:3)	DG[P]	C42H76O4	0.000202082	0.000280969	0.000417198	0.000519213	0.000222143	0.000267666	0.000281924	0.000146757	0.000226232	0.000309198	0.000415119	0.000234274	0.000782131	0.00109683	0.000215442	0.000471884	0.000177761	7.0176e-05	8.14225e-05	0.000266905	7.37611e-05	0.000328321	0.000246355	0.000548759	0.000190318	DG(P-39:3)	0.615501	0.855777	1.2707	1.58142	0.676603	0.815257	0.858685	0.446992	0.689057	0.941756	1.26437	0.713553	2.38222	3.34071	0.656195	1.43726	0.541424	0.213742	0.247997	0.812941	0.224661	DG(P-39:3)	1	0.750349	1.67141	0.579671	1	0.256011	0.25839	0.159697	0.478795
DG(P-41:5)	DG[P]	C44H76O4	6.61447e-05	4.98496e-05	0.00025277	9.33359e-05	4.17197e-05	3.42496e-05	0.000183124	3.99394e-05	4.71964e-05	4.72693e-05	0.000225688	3.82069e-05	0.000240312	0.000362541	6.05696e-05	0.000296155	2.94383e-05	3.5362e-05	3.02596e-05	7.6603e-06	4.31807e-05	0.000100764	7.03558e-05	0.000185463	7.3676e-05	DG(P-41:5)	0.656431	0.494716	2.50854	0.926281	0.414034	0.339899	1.81736	0.396366	0.468385	0.469109	2.23977	0.379172	2.3849	3.59792	0.601104	2.9391	0.292151	0.350938	0.300301	0.0760222	0.428533	DG(P-41:5)	1	0.698223	1.84057	0.731174	1	0.545669	0.273309	0.666117	0.953757
DG(P-39:2)	DG[P]	C42H78O4	0.000194221	0.000412221	0.000515878	0.000791586	0.00029246	0.000562539	0.000466355	0.00018892	0.000254719	0.000613868	0.000530344	0.000294818	0.00132174	0.0014151	0.000157579	0.000717016	0.000404555	0.000108522	8.7165e-05	0.00052526	0.000161282	0.000441273	0.00041728	0.000743917	0.000333966	DG(P-39:2)	0.440139	0.934162	1.16907	1.79387	0.662763	1.27481	1.05684	0.428125	0.577237	1.39113	1.20185	0.668107	2.9953	3.20686	0.357101	1.62488	0.91679	0.24593	0.197531	1.19033	0.365492	DG(P-39:2)	1	0.945628	1.68584	0.756825	1	0.861182	0.314096	0.48862	0.562222
DG(P-32:0)	DG[P]	C35H68O4	0.00239135	0.00527534	0.00314794	0.00572981	0.00151938	0.00186089	0.00388133	0.000787109	0.00411934	0.00379555	0.00300216	0.000912611	0.000961787	0.00388368	0.00213859	0.0016488	0.00212114	0.00227379	0.00148124	0.00178458	0.00195507	0.00361277	0.00288884	0.00217977	0.00187744	DG(P-32:0)	0.661918	1.4602	0.871338	1.58599	0.42056	0.515087	1.07434	0.217869	1.14022	1.05059	0.830986	0.252607	0.266219	1.07499	0.591955	0.456381	0.587123	0.629375	0.410002	0.493966	0.541157	DG(P-32:0)	1	0.799621	0.603351	0.519668	1	0.510798	0.189822	0.0457614	0.133582
DG(P-44:5)	DG[P]	C47H82O4	0.000175225	0.00032271	0.000237269	0.000429234	0.000356219	0.000116217	0.000155777	0.000100855	0.00019741	0.000224886	0.000377029	0.000174214	0.000374376	0.000968193	0.000300213	0.000359529	0.000178478	5.46245e-05	0.000148733	0.000218282	0.000155423	0.000304131	0.000159029	0.000438805	0.000185845	DG(P-44:5)	0.57615	1.06109	0.780152	1.41134	1.17127	0.382127	0.512205	0.331617	0.649095	0.739438	1.23969	0.572826	1.23097	3.18347	0.987115	1.18215	0.586844	0.179608	0.489042	0.717722	0.511038	DG(P-44:5)	1	0.522896	1.44281	0.611067	1	0.0205705	0.378403	0.0833587	0.606095
DG(P-37:1)	DG[P]	C40H76O4	0.00106552	0.00126039	0.00221796	0.00277993	0.000991988	0.00139496	0.00149325	0.000761474	0.00101728	0.00200174	0.00188753	0.00121613	0.00365045	0.00516397	0.000635904	0.00321777	0.00108377	0.000397291	0.000284749	0.00115246	0.000559377	0.00166316	0.00133374	0.0025108	0.0011159	DG(P-37:1)	0.640661	0.757828	1.33358	1.67148	0.596449	0.838741	0.897843	0.457848	0.611658	1.20358	1.13491	0.73122	2.19489	3.10492	0.382348	1.93474	0.651637	0.238877	0.17121	0.692937	0.336335	DG(P-37:1)	1	0.801933	1.50966	0.670956	1	0.449173	0.377225	0.37564	0.68952
DG(P-38:1)	DG[P]	C41H78O4	0.0256057	0.0360258	0.0573927	0.0830025	0.0262795	0.0466261	0.0511182	0.0241247	0.0302131	0.0588072	0.0497091	0.0303975	0.103645	0.139408	0.0217153	0.0918578	0.0378565	0.0109541	0.00730512	0.0344669	0.0158387	0.0456612	0.0421779	0.068975	0.0330465	DG(P-38:1)	0.560775	0.788979	1.25692	1.81779	0.575532	1.02113	1.11951	0.528342	0.66168	1.2879	1.08865	0.665719	2.26988	3.05309	0.475573	2.01172	0.829073	0.239899	0.159985	0.75484	0.346874	DG(P-38:1)	1	0.923713	1.51058	0.723732	1	0.791517	0.38119	0.484068	0.566334
DG(P-38:0)	DG[P]	C41H80O4	0.00288364	0.00652126	0.00371575	0.0056225	0.00248797	0.00447545	0.0045156	0.00262362	0.00350576	0.00614127	0.00407711	0.00310578	0.00916995	0.0114085	0.00216721	0.00643792	0.00545193	0.00119957	0.00105349	0.00290897	0.00120769	0.00424622	0.00425234	0.00598572	0.00304326	DG(P-38:0)	0.679107	1.53578	0.875071	1.32412	0.585925	1.05398	1.06344	0.617872	0.825618	1.44629	0.960173	0.731422	2.15955	2.68675	0.510385	1.51615	1.28395	0.282504	0.248101	0.685072	0.284415	DG(P-38:0)	1	1.00144	1.40966	0.716699	1	0.995173	0.40514	0.372731	0.337527
DG(P-42:2)	DG[P]	C45H84O4	0.000959361	0.00150431	0.00191464	0.00281092	0.00103515	0.00153654	0.00133383	0.000925662	0.00109878	0.00186403	0.00176867	0.00118153	0.00366207	0.00424379	0.000824786	0.00203079	0.000815035	0.00018231	0.000347614	0.000839441	0.000359516	0.00164488	0.00135177	0.00233617	0.000762451	DG(P-42:2)	0.583242	0.914541	1.164	1.70889	0.62932	0.934138	0.810902	0.562755	0.668003	1.13324	1.07526	0.718309	2.22635	2.58001	0.501428	1.23462	0.4955	0.110835	0.211332	0.510337	0.218567	DG(P-42:2)	1	0.821807	1.42027	0.463531	1	0.458776	0.391145	0.071497	0.116707
DG(P-40:2)	DG[P]	C43H80O4	0.00589229	0.00851451	0.0127536	0.0196956	0.00756383	0.0113352	0.00890872	0.00611196	0.00540958	0.00896626	0.0103007	0.00779335	0.0268093	0.0337028	0.00437728	0.016247	0.00504978	0.0016978	0.00182273	0.00673649	0.00265195	0.0108839	0.00814635	0.0165967	0.00570096	DG(P-40:2)	0.541374	0.7823	1.17178	1.8096	0.694953	1.04146	0.818519	0.561557	0.497024	0.823806	0.946408	0.716041	2.46319	3.09656	0.402178	1.49275	0.463966	0.155992	0.167469	0.618938	0.243657	DG(P-40:2)	1	0.748474	1.52487	0.523795	1	0.340213	0.388805	0.156437	0.385102
DG(P-40:1)	DG[P]	C43H82O4	0.00544236	0.00814708	0.00926174	0.0153676	0.00458663	0.00743294	0.00837976	0.00393005	0.00624808	0.0107353	0.00887937	0.00573849	0.0185369	0.0209445	0.00467707	0.0136887	0.00631403	0.0015941	0.00113197	0.00480348	0.00239511	0.00856109	0.00734523	0.0117553	0.0049879	DG(P-40:1)	0.635709	0.95164	1.08184	1.79506	0.535753	0.868224	0.978819	0.45906	0.729823	1.25396	1.03718	0.670299	2.16525	2.44648	0.546318	1.59894	0.737527	0.186203	0.132223	0.561083	0.279767	DG(P-40:1)	1	0.857978	1.3731	0.582624	1	0.597724	0.431589	0.223228	0.342838
DG(P-36:1)	DG[P]	C39H74O4	0.0165471	0.0334619	0.0577573	0.0767388	0.0245112	0.0354689	0.0411808	0.0230796	0.0271532	0.0513197	0.0508593	0.020688	0.0966275	0.122032	0.0159384	0.0800313	0.025664	0.00854092	0.00565509	0.0310783	0.0141878	0.0418033	0.0356405	0.0612291	0.0275262	DG(P-36:1)	0.395832	0.800461	1.38165	1.83571	0.586348	0.848473	0.985111	0.552101	0.649549	1.22765	1.21663	0.494891	2.31148	2.9192	0.381273	1.91447	0.613922	0.204312	0.135279	0.743441	0.339395	DG(P-36:1)	1	0.852576	1.4647	0.658471	1	0.627704	0.436152	0.395001	0.55483
DG(P-38:2)	DG[P]	C41H76O4	0.00797202	0.0166805	0.0349188	0.0403766	0.0173014	0.0216001	0.0193328	0.0154814	0.0121104	0.01972	0.0251645	0.0122263	0.0582234	0.0695578	0.00627705	0.0410708	0.00936997	0.0034944	0.00309262	0.0159375	0.00544425	0.0234499	0.0176489	0.0342898	0.0130683	DG(P-38:2)	0.33996	0.711328	1.48908	1.72183	0.737804	0.921119	0.824433	0.660193	0.516437	0.840942	1.07312	0.521381	2.48289	2.96624	0.26768	1.75143	0.399575	0.149016	0.131882	0.679642	0.232166	DG(P-38:2)	1	0.752625	1.46226	0.557286	1	0.385667	0.460626	0.255839	0.513549
DG(P-40:6)	DG[P]	C43H72O4	0.0189388	0.0251421	0.0293362	0.0560513	0.0343009	0.0126882	0.0191222	0.00956806	0.0245454	0.0175608	0.019985	0.0115328	0.0114794	0.040542	0.0207274	0.0201582	0.0132478	0.00861883	0.00587411	0.0164833	0.00979965	0.0327538	0.0166969	0.0208533	0.0123637	DG(P-40:6)	0.578216	0.767607	0.895657	1.71129	1.04723	0.38738	0.583817	0.29212	0.749389	0.536143	0.610156	0.352106	0.350475	1.23778	0.632823	0.615447	0.404466	0.26314	0.179341	0.503249	0.299191	DG(P-40:6)	1	0.50977	0.636668	0.377472	1	0.0473268	0.188237	0.00948453	0.228725
DG(P-37:2)	DG[P]	C40H74O4	0.000259206	0.000553269	0.000991955	0.00126375	0.000429335	0.00074703	0.000405954	0.000300002	0.000442001	0.000639712	0.000826547	0.000483008	0.00152667	0.00171753	0.000185062	0.00109289	0.000305288	0.000130581	9.14008e-05	0.000333076	0.000213656	0.000699503	0.00050694	0.000947764	0.000361148	DG(P-37:2)	0.370557	0.790946	1.41809	1.80664	0.613771	1.06794	0.580346	0.428879	0.631878	0.914524	1.18162	0.690502	2.18251	2.45536	0.264561	1.56238	0.436435	0.186677	0.130665	0.476162	0.30544	DG(P-37:2)	1	0.724714	1.35491	0.516292	1	0.370731	0.496757	0.187223	0.445485
DG(P-36:0)	DG[P]	C39H76O4	0.00321125	0.0043046	0.00551226	0.00693941	0.00323246	0.00377872	0.00593637	0.00251269	0.00429386	0.0071471	0.00471004	0.00284017	0.00732756	0.0110393	0.00262155	0.00843594	0.00426063	0.00190666	0.0012553	0.00344485	0.00223247	0.00464	0.00473375	0.00570772	0.00358931	DG(P-36:0)	0.69208	0.927716	1.18799	1.49556	0.696652	0.814381	1.27939	0.541528	0.925403	1.54032	1.0151	0.612107	1.57922	2.37916	0.56499	1.81809	0.918241	0.410918	0.27054	0.742426	0.481136	DG(P-36:0)	1	1.02021	1.23011	0.773559	1	0.933192	0.554649	0.454069	0.431433
DG(P-42:6)	DG[P]	C45H76O4	0.00054357	0.0010618	0.0010334	0.00116582	0.000412122	0.000342243	0.000296303	0.000198276	0.000364333	0.000456944	0.000370599	0.000119327	0.000588503	0.00103253	0.000499306	0.0004177	0.000172859	0.000251933	0.000121241	0.000568286	0.000188871	0.00084334	0.00033162	0.000522054	0.000286815	DG(P-42:6)	0.644544	1.25904	1.22536	1.38238	0.488679	0.405818	0.351344	0.235108	0.432011	0.541827	0.439442	0.141494	0.697824	1.22434	0.592058	0.495293	0.204969	0.298732	0.143763	0.673852	0.223956	DG(P-42:6)	1	0.393222	0.619031	0.340094	1	0.0119165	0.171328	0.00644682	0.616808
DG(P-42:4)	DG[P]	C45H80O4	0.00158342	0.00227346	0.00247267	0.00384687	0.00139226	0.00178359	0.00190422	0.00120272	0.00130814	0.0014569	0.00200731	0.00146301	0.00373908	0.0062967	0.0012776	0.00235463	0.000983953	0.000750896	0.000509051	0.0013008	0.000847363	0.00231374	0.00153111	0.00295674	0.00112445	DG(P-42:4)	0.684357	0.982593	1.06869	1.66262	0.601736	0.770872	0.823005	0.519817	0.565381	0.629675	0.867563	0.632317	1.61604	2.72145	0.552181	1.01767	0.425266	0.324538	0.220013	0.562209	0.366232	DG(P-42:4)	1	0.66175	1.27791	0.485989	1	0.123167	0.552212	0.0384946	0.236664
DG(P-42:1)	DG[P]	C45H86O4	0.000728742	0.00125203	0.00119078	0.00174416	0.0004261	0.000690848	0.000879221	0.000522625	0.000475676	0.00121919	0.00117453	0.000512939	0.00186794	0.00236881	0.000513186	0.00123731	0.00069969	0.000142314	7.96871e-05	0.000485496	0.00020476	0.00106836	0.000757512	0.00128748	0.000474876	DG(P-42:1)	0.682112	1.17191	1.11459	1.63256	0.398835	0.646642	0.822962	0.489183	0.445239	1.14118	1.09937	0.480117	1.74841	2.21724	0.480348	1.15814	0.654919	0.133208	0.0745881	0.45443	0.191658	DG(P-42:1)	1	0.709041	1.2051	0.44449	1	0.27386	0.626557	0.0676417	0.257012
DG(P-34:0)	DG[P]	C37H72O4	0.0043699	0.00633486	0.00658142	0.0133514	0.00875083	0.00488191	0.00666	0.00417406	0.00689169	0.00836668	0.00682981	0.00327397	0.00431098	0.00972234	0.004115	0.0075625	0.00386567	0.00293669	0.00231417	0.00399485	0.0036757	0.00787768	0.00619487	0.00565042	0.00405826	DG(P-34:0)	0.554719	0.804153	0.835451	1.69484	1.11084	0.619714	0.845426	0.529859	0.874837	1.06207	0.866982	0.415601	0.54724	1.23416	0.522362	0.959991	0.490712	0.372787	0.293763	0.507111	0.466596	DG(P-34:0)	1	0.786382	0.71727	0.51516	1	0.353239	0.282881	0.0420465	0.0764657
DG(P-40:4)	DG[P]	C43H76O4	0.0119878	0.0200576	0.0296061	0.050111	0.0129438	0.0153937	0.0151568	0.0090273	0.0125319	0.0123959	0.0234572	0.0115745	0.0421848	0.0606561	0.0120286	0.0307415	0.00975821	0.00457372	0.00340072	0.0125926	0.00594079	0.0249413	0.0129011	0.0299802	0.0111679	DG(P-40:4)	0.480643	0.804193	1.18703	2.00916	0.518972	0.617197	0.607701	0.361942	0.502455	0.497002	0.940495	0.46407	1.69137	2.43196	0.482276	1.23255	0.391247	0.18338	0.136349	0.50489	0.238191	DG(P-40:4)	1	0.517259	1.20203	0.447769	1	0.129892	0.680597	0.112873	0.721505
DG(P-36:4)	DG[P]	C39H68O4	0.00368496	0.00825496	0.00357002	0.0097421	0.00147331	0.00242463	0.0036523	0.000926703	0.00655448	0.00523754	0.00394896	0.00133957	0.00169831	0.0075177	0.00407907	0.00227377	0.00346092	0.00307714	0.00177939	0.00250197	0.00235854	0.00534507	0.00375913	0.00371672	0.00257529	DG(P-36:4)	0.689412	1.54441	0.667908	1.82263	0.27564	0.453619	0.683303	0.173375	1.22627	0.979882	0.738804	0.250618	0.317733	1.40647	0.763145	0.425396	0.647497	0.575697	0.332902	0.46809	0.441255	DG(P-36:4)	1	0.703289	0.695355	0.481806	1	0.416445	0.418992	0.0855635	0.238955
DG(P-37:4)	DG[P]	C40H70O4	0.000310189	0.000285911	0.000215805	0.00059996	0.000150082	0.000144818	0.000161984	9.7797e-05	0.000279452	0.000283733	0.000210163	0.000131272	0.000211191	0.000408987	0.000329993	0.000181859	0.000151111	0.000176182	0.000190246	0.000143292	0.000183301	0.000312389	0.000193557	0.000258321	0.000170999	DG(P-37:4)	0.992957	0.915239	0.69082	1.92055	0.480431	0.463583	0.518534	0.313061	0.894564	0.908269	0.67276	0.420218	0.67605	1.30922	1.05635	0.582157	0.483727	0.563984	0.609002	0.458697	0.586771	DG(P-37:4)	1	0.619602	0.826921	0.54739	1	0.203305	0.571063	0.0747736	0.534072
DG(P-34:1)	DG[P]	C37H70O4	0.01118	0.0220571	0.025219	0.0370831	0.0135186	0.0191175	0.0183933	0.0111271	0.0130036	0.0227463	0.0209415	0.0108411	0.0348127	0.0473904	0.0101109	0.0316725	0.0124715	0.00549121	0.00377078	0.0150284	0.00648974	0.0218116	0.0168775	0.0248193	0.0124874	DG(P-34:1)	0.51257	1.01126	1.15622	1.70016	0.61979	0.876483	0.843282	0.510148	0.596178	1.04285	0.960111	0.497034	1.59607	2.17272	0.463555	1.4521	0.571786	0.251757	0.17288	0.689011	0.297537	DG(P-34:1)	1	0.773789	1.1379	0.572511	1	0.36004	0.73415	0.170591	0.406988
DG(P-39:6)	DG[P]	C42H70O4	0.000384418	0.00047629	0.000285977	0.000696773	0.000239091	0.000124089	0.000175582	1.7323e-05	0.000494445	0.000249405	0.000286188	0.000189622	6.47902e-05	0.000598313	0.000350809	9.90572e-05	0.000213017	0.000178664	8.63655e-05	0.000156123	0.000167143	0.00041651	0.000212169	0.000297944	0.000150062	DG(P-39:6)	0.922951	1.14353	0.686603	1.67288	0.574035	0.297926	0.421556	0.0415908	1.18711	0.598796	0.687108	0.455263	0.155555	1.43649	0.842259	0.237827	0.511433	0.428956	0.207355	0.374836	0.401295	DG(P-39:6)	1	0.509397	0.715336	0.360284	1	0.110748	0.35436	0.00687832	0.431954
DG(P-38:6)	DG[P]	C41H68O4	0.0100237	0.0209572	0.00665838	0.0187957	0.00426	0.00443117	0.0076772	0.00198353	0.0152682	0.00828013	0.0123971	0.00392611	0.00257512	0.0132014	0.0131452	0.00416766	0.00754332	0.00677942	0.00455081	0.00661501	0.00664847	0.012139	0.00752805	0.009049	0.00605078	DG(P-38:6)	0.825745	1.72644	0.548512	1.54837	0.350935	0.365036	0.632441	0.163401	1.25778	0.68211	1.02127	0.323429	0.212136	1.08752	1.08289	0.343328	0.621412	0.558482	0.374892	0.544939	0.547695	DG(P-38:6)	1	0.620154	0.745449	0.498458	1	0.281943	0.469988	0.0767916	0.503028
DG(P-35:1)	DG[P]	C38H72O4	0.00080293	0.000897097	0.00223153	0.00208568	0.000904676	0.000978595	0.000905198	0.000610484	0.000810764	0.00135023	0.0011113	0.000934079	0.00203758	0.00304016	0.000462781	0.00168636	0.00064696	0.000244221	0.000207419	0.000794998	0.000290657	0.00138438	0.000931054	0.00151718	0.000645102	DG(P-35:1)	0.579991	0.648012	1.61193	1.50658	0.653486	0.706881	0.653863	0.440979	0.58565	0.975327	0.802743	0.674725	1.47183	2.19604	0.334287	1.21813	0.467327	0.176411	0.149828	0.574261	0.209954	DG(P-35:1)	1	0.67254	1.09592	0.465985	1	0.219052	0.817797	0.0856097	0.328516
DG(P-42:5)	DG[P]	C45H78O4	0.000852124	0.00145744	0.00179742	0.00279887	0.00131182	0.000920408	0.0010571	0.000801225	0.00111357	0.0010934	0.00133836	0.000737419	0.00187696	0.00412459	0.000987542	0.00177746	0.000755878	0.000575023	0.000417795	0.000908139	0.00053883	0.00164353	0.00099714	0.00181297	0.000828854	DG(P-42:5)	0.51847	0.886772	1.09363	1.70296	0.798172	0.560017	0.643186	0.487501	0.677544	0.665276	0.814315	0.448679	1.14202	2.50958	0.600865	1.08148	0.45991	0.34987	0.254205	0.552552	0.327848	DG(P-42:5)	1	0.606705	1.10309	0.504312	1	0.0871426	0.812383	0.0551208	0.483176
DG(P-35:3)	DG[P]	C38H68O4	0.000110438	0.000370501	0.000582217	0.000493002	0.000750417	0.000304118	0.00026021	0.000590845	7.21013e-05	0.000195337	0.000364937	5.56431e-05	0.000784971	0.000675407	0.000153937	0.000368201	0.00014264	0.000167102	0.000138806	0.000269607	0.000143056	0.000461315	0.000284522	0.000406979	0.000204902	DG(P-35:3)	0.239399	0.80314	1.26208	1.06869	1.62669	0.659241	0.564061	1.28078	0.156295	0.423434	0.791079	0.120618	1.70159	1.46409	0.333691	0.798154	0.309203	0.36223	0.300891	0.584431	0.310105	DG(P-35:3)	1	0.616763	0.882215	0.444169	1	0.234673	0.768145	0.0384306	0.391724
DG(P-35:2)	DG[P]	C38H70O4	5.78506e-05	9.9757e-05	0.000153236	0.00022867		0.000118945	0.000139747		8.23039e-05	0.000179837	3.66554e-05	3.70905e-05	0.000227037	0.000412769	6.205e-05	0.000227104	6.52896e-05	1.95648e-05	2.61321e-05	3.5539e-05	1.919e-05	0.000134878	0.000130208	0.00015512	6.54699e-05	DG(P-35:2)	0.42891	0.739607	1.13611	1.69538		0.881868	1.0361		0.610208	1.33333	0.271767	0.274993	1.68327	3.0603	0.460044	1.68377	0.484063	0.145055	0.193746	0.263489	0.142276	DG(P-35:2)	1	0.772301	1.15008	0.4854	1	0.915306	0.827451	0.207221	0.182641
DG(P-38:4)	DG[P]	C41H72O4	0.0184891	0.0340676	0.0351308	0.0441981	0.00456317	0.0213937	0.0213154	0.00822346	0.014007	0.0162661	0.0149446	0.0128931	0.0181911	0.0659065	0.0136865	0.0296056	0.0099765	0.00589951	0.00831652	0.0207649	0.0090618	0.0272898	0.0162411	0.0251244	0.0139375	DG(P-38:4)	0.67751	1.24836	1.28733	1.61959	0.167212	0.783947	0.781078	0.301338	0.513268	0.596052	0.547628	0.47245	0.66659	2.41506	0.501525	1.08486	0.365577	0.21618	0.304748	0.760904	0.332059	DG(P-38:4)	1	0.595137	0.920651	0.510721	1	0.176142	0.865868	0.112516	0.637932
DLCL(34:1)	DLCL	C43H84O15P2	0.000297189	0.000548003	0.000841544	0.000745891	0.000420391	0.000859488	0.000807931	0.000393575	0.000332658	0.000645676	0.000860546	0.000933704	0.000345995	0.000893121	0.000927938	0.00106862	0.000531266	0.000721678	0.000234501	0.00102676	0.000861122	0.000570604	0.000607865	0.000792261	0.000740658	DLCL(34:1)	0.520833	0.960391	1.47483	1.3072	0.736749	1.50628	1.41592	0.689752	0.582993	1.13157	1.50813	1.63634	0.606367	1.56522	1.62624	1.87278	0.931059	1.26476	0.41097	1.79943	1.50914	DLCL(34:1)	1	1.0653	1.38846	1.29803	1	0.805455	0.179604	0.342295	0.461249
DLCL(36:4)	DLCL	C45H82O15P2	0.000207112	0.000533959	0.000419873	0.000446317	8.28456e-05	0.000375793	0.000443759	0.000122495	0.000561368	0.00024263	0.000538091	0.000588766	9.73235e-05	0.000639437	0.000631697	0.000546873	0.000463648	0.000492321	0.000200252	0.000454202	0.000597824	0.000338021	0.000349209	0.000499063	0.000459187	DLCL(36:4)	0.612718	1.57966	1.24215	1.32038	0.24509	1.11174	1.31281	0.362388	1.66075	0.717795	1.59188	1.7418	0.287921	1.89171	1.86881	1.61786	1.37165	1.45648	0.592423	1.34371	1.7686	DLCL(36:4)	1	1.0331	1.47642	1.35845	1	0.923734	0.25648	0.246154	0.267517
DLCL(38:6)	DLCL	C47H82O15P2	0.00124368	0.00255786	0.00203497	0.0014831	0.000923116	0.00210636	0.00198313	0.00036711	0.00245429	0.00177895	0.00263881	0.00180075	0.000548585	0.00260416	0.00248159	0.00162808	0.00264067	0.00309133	0.00126611	0.00214379	0.00275343	0.00164855	0.00173797	0.00201478	0.0022539	DLCL(38:6)	0.754412	1.55159	1.2344	0.89964	0.559957	1.27771	1.20296	0.222687	1.48876	1.0791	1.60069	1.09233	0.332769	1.57967	1.50532	0.987587	1.60182	1.87518	0.768016	1.30041	1.67022	DLCL(38:6)	1	1.05424	1.22215	1.36721	1	0.851601	0.478059	0.176151	0.285605
DLCL(38:5)	DLCL	C47H84O15P2	0.00722135	0.00516475	0.00559572	0.00658589	0.00102991	0.00493091	0.00641626	0.000931063	0.00713548	0.00493828	0.00614521	0.00536605	0.00162998	0.00593955	0.00935455	0.00545827	0.00707296	0.00727459	0.00654171	0.00614858	0.00763595	0.00511952	0.0048704	0.00568707	0.00668867	DLCL(38:5)	1.41055	1.00883	1.09302	1.28643	0.201173	0.963159	1.25329	0.181865	1.39378	0.964598	1.20035	1.04815	0.318384	1.16018	1.82723	1.06617	1.38157	1.42095	1.2778	1.20101	1.49153	DLCL(38:5)	1	0.951339	1.11086	1.3065	1	0.874362	0.738259	0.166972	0.112646
DLCL(36:3)	DLCL	C45H84O15P2	0.00147474	0.0020409	0.0016114	0.0014569	0.00158133	0.00136412	0.00187731	0.000995812	0.00225085	0.00155896	0.0018428	0.00264317	0.000546123	0.00144514	0.00219724	0.00131706	0.001806	0.0020586	0.00131873	0.00146543	0.00168459	0.00163306	0.00160941	0.00173489	0.0016084	DLCL(36:3)	0.903058	1.24974	0.986739	0.892134	0.968328	0.835316	1.14957	0.609785	1.3783	0.954628	1.12843	1.61854	0.334418	0.884932	1.34548	0.8065	1.1059	1.26058	0.807523	0.897354	1.03156	DLCL(36:3)	1	0.98552	1.06236	0.984903	1	0.923808	0.791401	0.884009	0.996676
DLCL(36:2)	DLCL	C45H86O15P2	0.0045959	0.0046551	0.00444038	0.00427762	0.00256423	0.00332008	0.00371886	0.00211074	0.00359556	0.00353448	0.00341291	0.00581901	0.00234192	0.00394385	0.00584948	0.00433022	0.00298509	0.004243	0.00384291	0.00392091	0.00506016	0.00410665	0.00325595	0.00427344	0.00406372	DLCL(36:2)	1.11914	1.13355	1.08127	1.04163	0.62441	0.808466	0.905572	0.513981	0.875547	0.860674	0.831071	1.41697	0.570276	0.960358	1.42439	1.05444	0.726893	1.0332	0.935778	0.954772	1.23219	DLCL(36:2)	1	0.792848	1.04061	0.989546	1	0.120111	0.838261	0.929002	0.0780184
DLCL(36:5)	DLCL	C45H80O15P2	0.00135902	0.000866924	0.00125143	0.00213176	0.000186471	0.00151871	0.00191681	0.000122062	0.00238718	0.0017106	0.00164272	0.000827265	0.000144437	0.00177063	0.00241791	0.000947628	0.00220531	0.00259123	0.00159009	0.00139794	0.00258581	0.00115912	0.00153107	0.00136059	0.00188634	DLCL(36:5)	1.17246	0.747914	1.07964	1.83912	0.160873	1.31023	1.65367	0.105305	2.05947	1.47577	1.41721	0.7137	0.124609	1.52756	2.08599	0.81754	1.90257	2.23551	1.37181	1.20604	2.23084	DLCL(36:5)	1	1.32089	1.17381	1.62738	1	0.475006	0.701864	0.117101	0.459767
DLCL(34:2)	DLCL	C43H82O15P2	0.000905191	0.00117455	0.000989346	0.000787723	0.00033959	0.000812793	0.00103104	0.000426348	0.00133801	0.00104676	0.000812489	0.000904062	0.000219544	0.000836728	0.00108479	0.00111125	0.000751097	0.00135505	0.000854273	0.000927668	0.00109377	0.00083928	0.00093099	0.000771522	0.00101552	DLCL(34:2)	1.07853	1.39947	1.1788	0.93857	0.404621	0.968441	1.22848	0.507992	1.59423	1.24721	0.968079	1.07719	0.261586	0.99696	1.29252	1.32405	0.894931	1.61454	1.01786	1.10531	1.30323	DLCL(34:2)	1	1.10927	0.919267	1.20999	1	0.668089	0.746199	0.298348	0.626736
FA(24:6)	FA	C24H36O2	0.0109003	0.0134861	0.0139269	0.0208867	0.0149654	0.0277728	0.0230649	0.0325237	0.0241221	0.0199414	0.0147715	0.0192686	0.0191971	0.0255104	0.0192988	0.0261691	0.0143935	0.0132627	0.016111	0.0209984	0.0169028	0.0148331	0.025485	0.0196093	0.0179729	FA(24:6)	0.734865	0.909192	0.938909	1.40811	1.00892	1.87235	1.55496	2.19264	1.62623	1.34439	0.995844	1.29903	1.29421	1.71983	1.30106	1.76423	0.970363	0.894127	1.08615	1.41564	1.13953	FA(24:6)	1	1.71812	1.32199	1.21167	1	0.00444419	0.079769	0.264269	0.0300211
FA(24:2)	FA	C24H44O2	0.000368261	0.000237705	0.000326681	0.000502773	0.000125738	0.000380055	0.000384448	8.4085e-05	0.000137084	0.000331631	0.000437833	0.000389968	0.000676684	0.000732716	0.000326185	0.000696417	0.000300989	9.77425e-05	8.52374e-05	0.000166935	0.000174165	0.000312232	0.00026346	0.000512677	0.000253581	FA(24:2)	1.17945	0.761309	1.04628	1.61026	0.402709	1.21722	1.23129	0.269303	0.439045	1.06213	1.40227	1.24897	2.16725	2.34671	1.04469	2.23045	0.963994	0.313045	0.272994	0.53465	0.557807	FA(24:2)	1	0.843798	1.64198	0.812157	1	0.60156	0.0866297	0.632551	0.935489
FA(19:0)	FA	C19H38O2	0.000517043	0.000526855	0.000671743	0.00059123	0.000344307	0.000494481	0.000450031	0.000248647	0.000369436	0.000614589	0.00057712	0.000535607	0.000882774	0.00075643	0.000650737	0.00082824	0.000675282	0.000387224	0.000489112	0.000468278	0.000590649	0.000530236	0.000435437	0.000680534	0.000573131	FA(19:0)	0.975118	0.993625	1.26688	1.11503	0.649347	0.932569	0.848738	0.468937	0.696739	1.15909	1.08842	1.01013	1.66487	1.42659	1.22726	1.56202	1.27355	0.730286	0.922443	0.88315	1.11394	FA(19:0)	1	0.821214	1.28345	1.0809	1	0.279441	0.10772	0.634819	0.164746
FA(15:0)	FA	C15H30O2	0.000720187	0.000647562	0.00110262	0.000853651	0.00086572	0.0011062	0.000625389	0.000812316	0.00112626	0.00121816	0.000706825	0.000581451	0.000908171	0.000497538	0.000554117	0.00068915	0.000692635	0.000602938	0.000600716	0.000786862	0.000847256	0.000837947	0.000977665	0.00064962	0.00070326	FA(15:0)	0.859465	0.772796	1.31586	1.01874	1.03314	1.32014	0.746335	0.969411	1.34407	1.45374	0.843519	0.693899	1.0838	0.593758	0.66128	0.822427	0.826585	0.719542	0.71689	0.939035	1.01111	FA(15:0)	1	1.16674	0.775252	0.839265	1	0.333791	0.115904	0.139819	0.0340442
FA(19:1)	FA	C19H36O2	0.000410208	0.000612943	0.000885031	0.000951968	0.000505258	0.000816556	0.000815523	0.000496178	0.000779378	0.000955371	0.000832566	0.000750954	0.00136109	0.00124023	0.000708339	0.00149639	0.000718514	0.000490507	0.000324838	0.000767878	0.000661865	0.000673082	0.000772601	0.000978636	0.000743332	FA(19:1)	0.609447	0.910652	1.31489	1.41434	0.750664	1.21316	1.21163	0.737173	1.15792	1.4194	1.23695	1.11569	2.02218	1.84261	1.05238	2.22319	1.0675	0.728748	0.482613	1.14084	0.983335	FA(19:1)	1	1.14786	1.45396	1.10437	1	0.465438	0.111696	0.740435	0.883643
FA(22:2)	FA	C22H40O2	0.000847156	0.00110352	0.0011307	0.00138463	0.000333941	0.000873174	0.00129555	0.000478932	0.000743646	0.00128368	0.000998019	0.00115399	0.00186065	0.00218381	0.00106373	0.00234539	0.00101665	0.000406473	0.000512304	0.000756496	0.000739266	0.000959991	0.000934996	0.00145204	0.000962764	FA(22:2)	0.882463	1.14952	1.17783	1.44234	0.347858	0.909565	1.34954	0.498893	0.774638	1.33718	1.03961	1.20209	1.9382	2.27482	1.10806	2.44314	1.05902	0.423413	0.533655	0.788024	0.770076	FA(22:2)	1	0.973963	1.51256	1.00289	1	0.91901	0.137967	0.993997	0.938629
FA(24:0)	FA	C24H48O2	0.000588931	0.000306248	0.000599804	0.000460785	0.000187913	0.000692785	0.000297106	0.000242946	0.000226357	0.00104225	0.000621383	0.000626766	0.0018279	0.0007677	0.000439711	0.00107135	0.00109297	0.000238214	0.000181311	0.000587662	0.000241366	0.000428736	0.00050029	0.000856692	0.000568811	FA(24:0)	1.37364	0.714305	1.399	1.07475	0.438295	1.61588	0.69298	0.566657	0.527963	2.43099	1.44934	1.46189	4.26346	1.79061	1.0256	2.49885	2.54927	0.555618	0.422897	1.37068	0.56297	FA(24:0)	1	1.16689	1.99818	1.32671	1	0.700131	0.139679	0.509971	0.781255
FA(18:1)	FA	C18H34O2	0.216218	0.252081	0.274382	0.382781	0.14171	0.32228	0.387694	0.177095	0.37731	0.374493	0.289718	0.24946	0.312872	0.412086	0.355922	0.467727	0.300321	0.272427	0.247135	0.329597	0.304861	0.253435	0.327774	0.324012	0.320345	FA(18:1)	0.85315	0.99466	1.08265	1.51038	0.55916	1.27165	1.52976	0.698781	1.48879	1.47767	1.14317	0.984317	1.23453	1.626	1.4044	1.84555	1.185	1.07494	0.975144	1.30052	1.20292	FA(18:1)	1	1.29333	1.27848	1.26401	1	0.218558	0.182149	0.212897	0.884873
FA(22:1)	FA	C22H42O2	0.00262021	0.00249551	0.00454406	0.00488632	0.00153894	0.00335854	0.00355018	0.00182991	0.00226182	0.00344483	0.00415761	0.00365503	0.00944287	0.00630701	0.00258223	0.00854065	0.00390374	0.0014022	0.00130934	0.00301261	0.00209901	0.00321701	0.00288906	0.00522895	0.00337793	FA(22:1)	0.814486	0.775724	1.41251	1.5189	0.478377	1.044	1.10356	0.568824	0.703083	1.07082	1.29239	1.13616	2.9353	1.96052	0.802682	2.65484	1.21347	0.43587	0.407006	0.936464	0.652473	FA(22:1)	1	0.898057	1.62541	1.05002	1	0.6661	0.181436	0.908132	0.708435
FA(20:3)	FA	C20H34O2	0.0309835	0.0374971	0.0426918	0.0572578	0.0221837	0.0485108	0.0557366	0.0243137	0.056307	0.0537179	0.0437002	0.0324017	0.0510696	0.0712465	0.0531437	0.0710235	0.0395738	0.0336746	0.0283004	0.04319	0.0386826	0.0381228	0.0477172	0.0503123	0.0424075	FA(20:3)	0.812729	0.983589	1.11985	1.50193	0.581901	1.27249	1.46203	0.637773	1.47699	1.40908	1.1463	0.849929	1.33961	1.86887	1.39401	1.86302	1.03806	0.883318	0.742349	1.13292	1.01469	FA(20:3)	1	1.25167	1.31974	1.11239	1	0.286991	0.197425	0.62969	0.55479
FA(20:1)	FA	C20H38O2	0.0222684	0.02912	0.0314553	0.0399185	0.0185383	0.0337211	0.0397348	0.0191492	0.0259213	0.0364878	0.034574	0.0248711	0.0532035	0.0476492	0.0249354	0.0661969	0.029487	0.0167433	0.0157367	0.0293171	0.0216928	0.0282601	0.0310028	0.0370466	0.0298623	FA(20:1)	0.787981	1.03043	1.11306	1.41254	0.655988	1.19324	1.40604	0.677605	0.917241	1.29114	1.22342	0.880077	1.88264	1.68609	0.882353	2.34241	1.04341	0.59247	0.556851	1.0374	0.767614	FA(20:1)	1	1.09705	1.31092	1.05669	1	0.61743	0.23853	0.864263	0.903166
FA(20:5)	FA	C20H30O2	0.0101621	0.018572	0.0163407	0.0182823	0.0258712	0.0351857	0.0443914	0.0789357	0.0459389	0.0449559	0.0138469	0.015846	0.0104416	0.0154409	0.0131524	0.0219291	0.0111528	0.0134381	0.0216853	0.0175916	0.0206577	0.0178457	0.0498815	0.0137456	0.0177424	FA(20:5)	0.569443	1.0407	0.915671	1.02447	1.44972	1.97167	2.48752	4.42324	2.57424	2.51915	0.775928	0.887948	0.585106	0.865248	0.737009	1.22882	0.624961	0.753016	1.21516	0.985763	1.15757	FA(20:5)	1	2.79516	0.770248	0.994215	1	0.00372654	0.166317	0.973831	0.00141911
FA(17:1)	FA	C17H32O2	0.000886481	0.00101282	0.000992609	0.0011685	0.000518453	0.000915969	0.00113921	0.000611319	0.00129937	0.00125846	0.000932842	0.000744173	0.00124391	0.00132491	0.00114509	0.0011026	0.00107337	0.000813157	0.000648743	0.00108645	0.00106743	0.000915773	0.00104487	0.00107819	0.000965292	FA(17:1)	0.968014	1.10597	1.0839	1.27598	0.566138	1.00021	1.24399	0.667544	1.41888	1.3742	1.01864	0.812618	1.35832	1.44677	1.25041	1.20401	1.17209	0.887946	0.70841	1.18637	1.16561	FA(17:1)	1	1.14097	1.17735	1.05407	1	0.463288	0.317127	0.712788	0.591799
FA(18:0)	FA	C18H36O2	0.132981	0.124121	0.137929	0.164058	0.0982493	0.158457	0.1779	0.0946596	0.197776	0.174326	0.150666	0.131857	0.127538	0.168735	0.173622	0.184955	0.160103	0.179336	0.190192	0.166845	0.171012	0.131467	0.160624	0.150484	0.175407	FA(18:0)	1.01151	0.944116	1.04915	1.2479	0.747328	1.20529	1.35318	0.720023	1.50438	1.326	1.14603	1.00296	0.970112	1.28347	1.32065	1.40685	1.21782	1.36411	1.44668	1.2691	1.30079	FA(18:0)	1	1.22178	1.14465	1.33423	1	0.194667	0.215906	0.00296571	0.400015
FA(22:6)	FA	C22H32O2	3.65826	3.57668	3.99702	5.54272	2.67688	6.43885	7.21109	3.40703	9.57635	7.80419	4.59854	4.09663	3.1928	5.72592	5.80039	6.53242	5.29185	4.76936	4.70143	5.98828	6.14991	3.89031	6.8875	4.68286	5.57221	FA(22:6)	0.940351	0.919381	1.02743	1.42475	0.68809	1.6551	1.8536	0.875772	2.46159	2.00606	1.18205	1.05303	0.820704	1.47184	1.49098	1.67915	1.36026	1.22596	1.2085	1.53928	1.58083	FA(22:6)	1	1.77042	1.20372	1.43233	1	0.0275606	0.27802	0.0129507	0.210885
FA(14:0)	FA	C14H28O2	0.00159387	0.00209305	0.00152233	0.00158145	0.00167815	0.00198758	0.00153872	0.00306088	0.00187416	0.00208126	0.00150767	0.00144085	0.00198908	0.0013047	0.00148469	0.0017644	0.00138518	0.00197204	0.00242563	0.00155778	0.00183328	0.00169377	0.00210852	0.0015454	0.00182305	FA(14:0)	0.941018	1.23574	0.898783	0.933685	0.990777	1.17347	0.908459	1.80714	1.10651	1.22877	0.890129	0.850678	1.17435	0.770293	0.876562	1.0417	0.817809	1.16429	1.43209	0.919712	1.08237	FA(14:0)	1	1.24487	0.912403	1.07633	1	0.170078	0.367421	0.507814	0.337943
FA(22:4)	FA	C22H36O2	0.139363	0.157607	0.170535	0.328418	0.0538701	0.236197	0.308455	0.0847043	0.295104	0.279318	0.175925	0.132736	0.215113	0.308135	0.266248	0.368267	0.176868	0.149432	0.169213	0.223134	0.188597	0.169959	0.240756	0.219631	0.212585	FA(22:4)	0.819984	0.927325	1.00339	1.93234	0.31696	1.38973	1.81488	0.498382	1.73633	1.64345	1.03511	0.78099	1.26568	1.813	1.56655	2.1668	1.04065	0.879225	0.995612	1.31287	1.10966	FA(22:4)	1	1.41655	1.29226	1.2508	1	0.275194	0.387783	0.450703	0.598683
FA(20:2)	FA	C20H36O2	0.0064922	0.00667713	0.00720177	0.0104373	0.00362575	0.00897078	0.0106085	0.004854	0.0113401	0.0104207	0.00751972	0.00510674	0.00913083	0.0127409	0.00766612	0.0129647	0.00648044	0.00626564	0.00466358	0.00821826	0.00668008	0.00688682	0.00923882	0.00843287	0.00754545	FA(20:2)	0.942698	0.969552	1.04573	1.51554	0.526476	1.3026	1.5404	0.704825	1.64664	1.51314	1.0919	0.741524	1.32584	1.85005	1.11316	1.88253	0.940991	0.909802	0.677175	1.19333	0.96998	FA(20:2)	1	1.34152	1.22449	1.09564	1	0.177201	0.378749	0.695535	0.337666
FA(20:0)	FA	C20H40O2	0.00178048	0.00212068	0.00311024	0.00219447	0.00142425	0.00206153	0.00225836	0.00160197	0.00161341	0.00244845	0.00226857	0.00193764	0.00461685	0.00319689	0.00174991	0.00346276	0.0027661	0.00146462	0.00219606	0.00191223	0.00175399	0.00212602	0.00199675	0.00275397	0.00225929	FA(20:0)	0.837469	0.997485	1.46294	1.0322	0.669913	0.969666	1.06225	0.753507	0.758887	1.15166	1.06705	0.911392	2.17159	1.5037	0.823092	1.62875	1.30107	0.688901	1.03294	0.899442	0.82501	FA(20:0)	1	0.939193	1.29536	1.06269	1	0.704623	0.324675	0.757487	0.491867
FA(24:4)	FA	C24H40O2	0.011676	0.012801	0.0103578	0.0193296	0.00471921	0.0152209	0.0182069	0.00757298	0.0152276	0.0162976	0.0134733	0.00924766	0.011282	0.019097	0.0185501	0.0195459	0.0122375	0.0107483	0.0113326	0.0163668	0.0121671	0.0117767	0.0145052	0.01433	0.013733	FA(24:4)	0.991445	1.08698	0.879514	1.64134	0.400724	1.29246	1.54601	0.643047	1.29302	1.38388	1.14406	0.78525	0.957993	1.62159	1.57515	1.65971	1.03913	0.912674	0.962287	1.38976	1.03315	FA(24:4)	1	1.23168	1.21681	1.16612	1	0.384502	0.427127	0.476237	0.741162
FA(22:3)	FA	C22H38O2	0.0028912	0.00396203	0.00296809	0.00495419	0.00135623	0.00442546	0.00481341	0.00349277	0.00447537	0.00476891	0.00270737	0.00297826	0.00540585	0.00533067	0.00361711	0.00631432	0.00353046	0.0023552	0.00219922	0.00297875	0.00297695	0.00322635	0.00439519	0.00400785	0.00339248	FA(22:3)	0.896121	1.22802	0.919953	1.53554	0.420362	1.37166	1.49191	1.08258	1.38713	1.47812	0.839144	0.923107	1.67553	1.65223	1.12112	1.95711	1.09426	0.729989	0.681645	0.923258	0.9227	FA(22:3)	1	1.36228	1.24223	1.05149	1	0.107872	0.374516	0.852888	0.194145
FA(22:0)	FA	C22H44O2	0.000221488	0.000349971	0.000528327	0.000412772		0.000488344	0.000396802	0.000444963	0.00040416	0.000591097	0.000240786	0.000332701	0.00117832	0.000496153	0.000455777	0.0010652	0.000705933	7.20073e-05	3.91576e-05	0.000255908	0.000205008	0.000378139	0.000465073	0.000540747	0.000390536	FA(22:0)	0.58573	0.925508	1.39718	1.09159		1.29144	1.04935	1.17672	1.06881	1.56317	0.636766	0.879838	3.1161	1.31209	1.20532	2.81696	1.86686	0.190425	0.103553	0.676756	0.54215	FA(22:0)	1	1.2299	1.43002	1.03278	1	0.248738	0.434297	0.955274	0.699318
FA(16:0)	FA	C16H32O2	0.0999469	0.105903	0.112342	0.130274	0.0729862	0.136443	0.160066	0.0881119	0.164102	0.149177	0.115202	0.0997295	0.0952658	0.132722	0.141447	0.146872	0.128734	0.145004	0.141059	0.135758	0.141678	0.10429	0.13958	0.116873	0.139851	FA(16:0)	0.958352	1.01546	1.07721	1.24915	0.699836	1.3083	1.53481	0.844871	1.57351	1.4304	1.10463	0.956267	0.913466	1.27262	1.35628	1.4083	1.23438	1.39039	1.35256	1.30173	1.35849	FA(16:0)	1	1.33838	1.12065	1.34098	1	0.066259	0.360088	0.00322012	0.983508
FA(22:5)	FA	C22H34O2	0.0138182	0.0187591	0.0175691	0.0236108	0.0123756	0.0316846	0.0389478	0.0291607	0.0382472	0.0395981	0.0169058	0.0147421	0.0177576	0.0297394	0.0214621	0.0362145	0.0181815	0.0185489	0.0192084	0.0245874	0.0247131	0.0172265	0.0355277	0.0201214	0.0235756	FA(22:5)	0.802145	1.08896	1.01989	1.37061	0.718401	1.83929	2.26092	1.69277	2.22025	2.29867	0.981379	0.855781	1.03083	1.72637	1.24587	2.10225	1.05544	1.07676	1.11505	1.4273	1.43459	FA(22:5)	1	2.06238	1.16805	1.36857	1	0.000235462	0.405666	0.10955	0.00957131
FA(17:0)	FA	C17H34O2	0.00151642	0.002253	0.0016027	0.00175523	0.0013576	0.00160975	0.00174531	0.00120423	0.00215292	0.00238868	0.00184986	0.00142386	0.00199117	0.00196226	0.00187741	0.00200057	0.00170699	0.0020427	0.00180224	0.0019025	0.00204074	0.00169699	0.00182018	0.00182091	0.00191596	FA(17:0)	0.893592	1.32765	0.944439	1.03432	0.800006	0.948594	1.02848	0.709626	1.26867	1.4076	1.09008	0.839052	1.17336	1.15632	1.10632	1.17889	1.00589	1.20372	1.06202	1.1211	1.20257	FA(17:0)	1	1.07259	1.07303	1.12903	1	0.645933	0.520432	0.182766	0.639526
FA(22:7)	FA	C22H30O2	0.00821754	0.0105481	0.011115	0.017447	0.00489916	0.01518	0.0235809	0.00643542	0.0309897	0.0269524	0.0140562	0.00716391	0.00643005	0.0190637	0.0178493	0.0195844	0.0147634	0.0130089	0.0106611	0.0156624	0.0146936	0.0104454	0.0206277	0.0129126	0.014729	FA(22:7)	0.786717	1.00983	1.06411	1.67031	0.469027	1.45327	2.25755	0.616103	2.96684	2.58032	1.34569	0.685847	0.615589	1.82509	1.70883	1.87493	1.4134	1.24542	1.02065	1.49946	1.40671	FA(22:7)	1	1.97482	1.23621	1.4101	1	0.0694636	0.481838	0.0946947	0.192883
FA(23:7)	FA	C23H32O2	0.00264806	0.00254902	0.00202629	0.00148062	0.00218913	0.00141511	0.00154571	0.00277001	0.00150097	0.00162333	0.00220132	0.00253211	0.00287657	0.001522	0.000860341	0.000496804	0.00206204	0.00289344	0.00352502	0.00177734	0.000881329	0.00217862	0.00177103	0.00199847	0.00193933	FA(23:7)	1.21547	1.17002	0.930077	0.679612	1.00482	0.649545	0.709488	1.27145	0.688952	0.745119	1.01042	1.16225	1.32036	0.698605	0.394901	0.228036	0.946487	1.3281	1.618	0.81581	0.404535	FA(23:7)	1	0.812911	0.917308	0.890162	1	0.247818	0.677547	0.675968	0.773963
FA(26:6)	FA	C26H40O2	0.000260431	0.000562794	0.000356654	0.000439667	0.000703772	0.00116128	0.000580863	0.00268643	0.000615016	0.000497756	0.000353058	0.000603443	0.000548348	0.000661509	0.000401304	0.000727224	0.000434569	0.000301092	0.000396407	0.000557699	0.000517528	0.000464664	0.00110827	0.000513532	0.000489087	FA(26:6)	0.560473	1.21119	0.767553	0.946204	1.51458	2.49919	1.25007	5.78145	1.32357	1.07122	0.759815	1.29867	1.1801	1.42363	0.863644	1.56505	0.935234	0.647979	0.853106	1.20022	1.11377	FA(26:6)	1	2.3851	1.10517	1.05256	1	0.162927	0.62991	0.806448	0.135322
FA(18:2)	FA	C18H32O2	0.0149406	0.0254154	0.0181014	0.0191321	0.0131301	0.022247	0.0201986	0.0151243	0.0339499	0.0263024	0.0173018	0.0169974	0.0155042	0.024864	0.0184395	0.0186384	0.0172283	0.0148341	0.0162032	0.018244	0.0202146	0.0181439	0.0235644	0.0186214	0.0175604	FA(18:2)	0.823451	1.40076	0.997659	1.05446	0.723662	1.22614	1.11324	0.833572	1.87114	1.44966	0.953583	0.936809	0.854511	1.37037	1.01629	1.02725	0.949538	0.817579	0.893035	1.00551	1.11413	FA(18:2)	1	1.29875	1.02631	0.96784	1	0.191649	0.862424	0.786502	0.0746058
FA(16:1)	FA	C16H30O2	0.00861335	0.0136903	0.0116084	0.0178035	0.00552408	0.0165071	0.0218558	0.0143463	0.0215801	0.0216839	0.0120944	0.00782885	0.0108927	0.0173602	0.014684	0.018181	0.0113951	0.011423	0.0115845	0.0143206	0.0152063	0.0114479	0.0191946	0.012572	0.0136851	FA(16:1)	0.752394	1.19588	1.01401	1.55518	0.482539	1.44193	1.90915	1.25318	1.88507	1.89414	1.05647	0.683866	0.951501	1.51645	1.28268	1.58815	0.995384	0.997822	1.01193	1.25094	1.3283	FA(16:1)	1	1.67669	1.09819	1.19542	1	0.0185327	0.683714	0.34975	0.0170401
FA(20:4)	FA	C20H32O2	4.41607	4.18827	3.91907	5.75468	2.67455	4.94963	5.79067	2.14096	6.32853	5.95876	4.00822	3.43245	3.22223	4.86492	6.13423	4.68182	4.11069	4.45225	4.72872	4.68792	4.82517	4.19053	5.03371	4.33241	4.5811	FA(20:4)	1.05382	0.99946	0.935222	1.37326	0.638237	1.18115	1.38185	0.510904	1.5102	1.42196	0.956496	0.819096	0.768933	1.16093	1.46383	1.11724	0.980949	1.06246	1.12843	1.11869	1.15145	FA(20:4)	1	1.20121	1.03386	1.0932	1	0.378328	0.849967	0.418561	0.530573
FA(18:3)	FA	C18H30O2	0.00128313	0.00271241	0.00117799	0.00174789	0.00135854	0.0023742	0.00336657	0.00370977	0.00335264	0.00318485	0.00127459	0.00142385	0.000952836	0.00186814	0.00200876	0.00193618	0.00128179	0.00128507	0.00163006	0.00166611	0.00198095	0.00165599	0.00319761	0.00150563	0.00163003	FA(18:3)	0.77484	1.63794	0.711352	1.0555	0.820376	1.4337	2.03296	2.24021	2.02455	1.92323	0.769681	0.859814	0.575387	1.12811	1.21302	1.1692	0.77403	0.776013	0.984338	1.00611	1.19623	FA(18:3)	1	1.93093	0.909203	0.98432	1	0.00262423	0.671263	0.930187	0.000118664
FA(24:3)	FA	C24H42O2	6.3588e-05	0.000453377	0.000286627	0.000616833		0.000261428	0.000216836		0.000192273	0.000167803	0.000236923	0.000299639	0.000594719	0.000599046	0.000244234	0.00059395	0.000293604	0.000100553		0.00014872	0.000165377	0.000355106	0.000209585	0.000394912	0.000260441	FA(24:3)	0.179067	1.27674	0.80716	1.73704		0.736196	0.610622		0.541451	0.472542	0.667189	0.8438	1.67477	1.68695	0.687778	1.6726	0.826807	0.283162		0.418804	0.46571	FA(24:3)	1	0.472162	1.1121	0.733416	1	0.270599	0.784822	0.534802	0.635759
FA(24:5)	FA	C24H38O2	0.00744527	0.0137657	0.00642028	0.0162694	0.00492242	0.0125308	0.015149	0.016234	0.0120274	0.0118441	0.00810101	0.00668135	0.00589687	0.0128294	0.0156282	0.0120131	0.00943135	0.00852611	0.0113981	0.011146	0.00864076	0.00976462	0.0135571	0.00982735	0.0101926	FA(24:5)	0.762475	1.40975	0.657504	1.66616	0.504108	1.28329	1.55142	1.66253	1.23173	1.21297	0.829629	0.68424	0.603902	1.31386	1.60049	1.23027	0.965869	0.873163	1.16729	1.14147	0.884905	FA(24:5)	1	1.38839	1.00642	1.04383	1	0.151402	0.983326	0.844134	0.0111769
FA(25:7)	FA	C25H36O2	0.000418326	0.000490201	0.000468684	0.000328932	0.000469507	0.000390638	0.000276526	0.00052192	0.000502076	0.000447602	0.000423479	0.00046777	0.000529813	0.000245758	0.000601574	0.000404385	0.000409724	0.000436788	0.000590181	0.000338272	0.000494433	0.00043513	0.000427753	0.000453679	0.000445631	FA(25:7)	0.961381	1.12656	1.07711	0.755941	1.079	0.897751	0.635503	1.19946	1.15385	1.02866	0.973225	1.07501	1.2176	0.564793	1.38252	0.929343	0.941614	1.00381	1.35633	0.777405	1.13629	FA(25:7)	1	0.983046	1.04263	1.02413	1	0.892503	0.787914	0.829048	0.756714
FA(26:5)	FA	C26H42O2	8.63252e-05	0.000703826	0.00010071	0.000390143	5.3684e-05	0.000315998	0.000251053	0.000359268	0.000166253	0.000201377	0.00018036	6.91694e-05	8.29881e-05	0.000391984	0.000456546	0.000324431	0.000202962	0.000199395	0.000206537	0.00022734	0.000241922	0.000266938	0.00025879	0.00023621	0.000233765	FA(26:5)	0.323391	2.63667	0.377278	1.46155	0.201111	1.18379	0.940494	1.34589	0.622815	0.754399	0.675665	0.259122	0.310889	1.46845	1.71031	1.21538	0.760334	0.746974	0.773728	0.851662	0.906289	FA(26:5)	1	0.969477	0.884887	0.875728	1	0.951497	0.840893	0.778988	0.532505
GM2(d38:2)	GM2[d]	C69H123N3O26	5.03716e-06				6.74061e-05	0.000378163	0.000458388	0.00026015	0.000592204	0.000361114	3.24179e-05	5.16272e-06	1.09674e-05	1.52279e-05	2.80962e-05	0.000221014	0.000199391	0.000480002	0.000258215	0.000303415	0.000352035	3.62216e-05	0.000410004	1.83744e-05	0.000302345	GM2(d38:2)	0.139065				1.86093	10.4403	12.6551	7.18219	16.3494	9.96958	0.894988	0.142531	0.302786	0.42041	0.775676	6.10171	5.50474	13.2518	7.12875	8.37663	9.71892	GM2(d38:2)	1	11.3193	0.507278	8.34709	1	0.0106444	0.381791	0.0144964	0.149562
GM2(d34:1)	GM2[d]	C65H117N3O26	3.60979e-05	7.0367e-05	2.03024e-05	4.37105e-05	0.000249362	0.000563836	0.00141319	0.000501171	0.00102296	0.000747559	5.01594e-05	1.95968e-05	5.90275e-05	5.13369e-05		0.000373123	0.000544054	0.0008592	0.000848958	0.000382056	0.000517023	8.39679e-05	0.000849743	4.50302e-05	0.000587402	GM2(d34:1)	0.429901	0.838022	0.241787	0.520562	2.96973	6.7149	16.8301	5.9686	12.1827	8.90292	0.597364	0.233384	0.702977	0.611387		4.44363	6.4793	10.2325	10.1105	4.55002	6.15739	GM2(d34:1)	1	10.1198	0.536278	6.99556	1	0.00218668	0.447415	0.00100663	0.179744
GM2(d40:1)	GM2[d]	C71H129N3O26		2.06305e-05	3.66884e-05	5.73803e-06	9.94868e-05	0.000626673	0.0012583	0.000913469	0.000768977	0.000702327	5.30219e-05	3.47722e-05	4.11605e-05	2.11884e-05	1.7849e-05	0.000891399	0.000403347	0.00066219	0.000429991	0.000676093	0.000643552	4.06359e-05	0.000853949	3.35984e-05	0.000617762	GM2(d40:1)		0.507691	0.902857	0.141206	2.44825	15.4217	30.9652	22.4794	18.9236	17.2834	1.3048	0.8557	1.01291	0.521421	0.439243	21.9362	9.92587	16.2957	10.5816	16.6378	15.837	GM2(d40:1)	1	21.0146	0.826815	15.2024	1	0.000379837	0.729256	0.000264108	0.101277
GM2(d38:1)	GM2[d]	C69H125N3O26	0.000444052	0.000459038	0.00114271	0.000712279	0.00265577	0.018492	0.0355575	0.0250604	0.0220516	0.0236134	0.00147233	0.00111899	0.00103914	0.00139186	0.000641365	0.0253214	0.0115635	0.0109586	0.00856734	0.0231971	0.0206126	0.00108277	0.024955	0.00113274	0.0167034	GM2(d38:1)	0.410108	0.423948	1.05536	0.657831	2.45275	17.0784	32.8394	23.1447	20.3659	21.8083	1.35978	1.03345	0.959709	1.28546	0.592337	23.3858	10.6795	10.1209	7.91243	21.4239	19.037	GM2(d38:1)	1	23.0474	1.04615	15.4266	1	3.52551e-05	0.912077	0.000983787	0.0777198
GM2(d36:1)	GM2[d]	C67H121N3O26	0.00365988	0.00500389	0.00523142	0.00602655	0.00735072	0.102584	0.14743	0.0468471	0.140918	0.0866577	0.00808599	0.00379501	0.00310103	0.00884318	0.00549213	0.0453382	0.0647763	0.0965358	0.106811	0.071116	0.0731528	0.00545449	0.104887	0.00586347	0.0762884	GM2(d36:1)	0.670984	0.917388	0.959103	1.10488	1.34765	18.8073	27.0291	8.58872	25.8353	15.8874	1.48245	0.695758	0.568528	1.62127	1.0069	8.31208	11.8758	17.6984	19.5822	13.0381	13.4115	GM2(d36:1)	1	19.2296	1.07498	13.9863	1	0.00065857	0.759263	5.96891e-05	0.175477
GM2(d36:2)	GM2[d]	C67H119N3O26	0.000340552	0.000388909	0.000439241	0.000479006	0.0001224	0.00441447	0.00554269	0.000653722	0.00592196	0.00383385	0.000542676	8.20952e-05	0.00020299	0.000605692	0.000436132	0.00178196	0.00262712	0.00469539	0.00452808	0.00316252	0.00282543	0.000354022	0.00407334	0.000373917	0.00327008	GM2(d36:2)	0.961952	1.09855	1.24072	1.35304	0.345741	12.4695	15.6564	1.84656	16.7277	10.8294	1.53289	0.231893	0.573384	1.71089	1.23194	5.03348	7.42079	13.263	12.7904	8.93312	7.98095	GM2(d36:2)	1	11.5059	1.0562	9.23696	1	0.00409801	0.870267	0.000312023	0.436591
GM2(d37:1)	GM2[d]	C68H123N3O26		1.94599e-05		4.17986e-05	4.10698e-05	0.00325585	0.00701173	0.00243142	0.00506039	0.0042626	5.63474e-05	1.9031e-05		6.1017e-05		0.00292435	0.0016895	0.00186589	0.00185699	0.00312481	0.00267199	3.41094e-05	0.0044044	4.54651e-05	0.00235559	GM2(d37:1)		0.570513		1.22543	1.20406	95.453	205.566	71.2828	148.358	124.968	1.65196	0.557939		1.78886		85.7344	49.5318	54.7029	54.442	91.6115	78.3358	GM2(d37:1)	1	129.125	1.33292	69.0597	1	0.00599407	0.495802	0.000435006	0.0254484
GM2(d42:2)	GM2[d]	C73H131N3O26			6.38436e-06	9.91207e-06	2.25405e-05	0.000186136	0.000290798	0.00017613	0.000195727	0.000133087	1.54628e-05		1.72809e-05	7.13402e-06		0.000119129	0.000120845	0.000204818	0.000175659	8.10917e-05	0.000141492	1.29457e-05	0.000196376	1.32926e-05	0.000140506	GM2(d42:2)			0.493166	0.765668	1.74117	14.3782	22.463	13.6054	15.1191	10.2804	1.19444		1.33488	0.551075		9.20221	9.33478	15.8214	13.569	6.26401	10.9297	GM2(d42:2)	1	15.1692	1.0268	10.8535	1	0.00186623	0.955286	0.00196818	0.102436
GM3(d38:2)	GM3[d]	C61H110N2O21			1.71928e-05			0.000164939	0.000159604	6.77823e-05	0.000204815	0.000168132	7.77658e-06	4.02578e-05	1.74708e-05		2.94934e-05	8.84029e-05	0.000127217		2.622e-05	4.39083e-05	4.72904e-05	1.71928e-05	0.000153054	2.37496e-05	6.66077e-05	GM3(d38:2)			1			9.59349	9.2832	3.94249	11.9129	9.77925	0.452317	2.34155	1.01617		1.71545	5.14187	7.39946		1.52506	2.55388	2.7506	GM3(d38:2)	1	8.90226	1.38137	3.87417	1	NA	NA	NA	0.0180777
GM3(d34:1)	GM3[d]	C57H104N2O21	0.000340729	0.0014746	0.000296796	0.000242633	0.000468087	0.00231427	0.00264864	0.000802653	0.00173136	0.00150655	0.000883049	0.000329267	0.000174245	0.000353038	0.000390616	0.000403201	0.000581003	0.000708637	0.000786624	0.000452959	0.000808736	0.000564569	0.00180069	0.000426043	0.000623527	GM3(d34:1)	0.603519	2.61191	0.525703	0.429766	0.829105	4.09917	4.69143	1.42171	3.06668	2.66849	1.56411	0.583217	0.308633	0.625322	0.691884	0.714175	1.02911	1.25518	1.39332	0.802308	1.43248	GM3(d34:1)	1	3.1895	0.754634	1.10443	1	0.0141616	0.60854	0.796617	0.00353133
GM3(d36:1)	GM3[d]	C59H108N2O21	0.00804268	0.00755467	0.00473285	0.00584986	0.0108029	0.0819296	0.0803026	0.0187892	0.0931242	0.0712439	0.00748908	0.0100835	0.00385498	0.00716686	0.00858179	0.0185962	0.0147762	0.0225932	0.0342085	0.0175657	0.0225617	0.00739659	0.0690779	0.00743523	0.0217169	GM3(d36:1)	1.08735	1.02137	0.639869	0.790885	1.46052	11.0767	10.8567	2.54025	12.5902	9.63199	1.0125	1.36326	0.521183	0.968941	1.16024	2.51415	1.99771	3.05454	4.6249	2.37484	3.05028	GM3(d36:1)	1	9.33915	1.00522	2.93607	1	0.00151434	0.979562	0.00160039	0.0036668
GM3(d38:1)	GM3[d]	C61H112N2O21	0.000398562	0.000640571	0.000213964	0.000193166	0.000667715	0.00415638	0.00656715	0.00273207	0.0055763	0.00746016	0.000519773	0.000577282	0.000403833	0.000329578	0.000339731	0.00356523	0.00110882	0.000689347	0.000944631	0.00223893	0.00122601	0.000422796	0.00529841	0.000434039	0.00162883	GM3(d38:1)	0.942683	1.51508	0.50607	0.456878	1.57929	9.8307	15.5327	6.46193	13.1891	17.6448	1.22937	1.36539	0.95515	0.779521	0.803534	8.43253	2.6226	1.63045	2.23425	5.29553	2.89976	GM3(d38:1)	1	12.5318	1.02659	3.85252	1	0.000436405	0.922818	0.0387799	0.00288702
GM3(d36:2)	GM3[d]	C59H106N2O21	0.00029482	0.00017764	0.000176961	0.000240756	0.000124042	0.00412224	0.00335309	0.000335366	0.00448827	0.00334692	0.000243131	7.84947e-05	9.58871e-05	0.000280684	0.000353807	0.000954113	0.000656243	0.00131638	0.00176189	0.00086775	0.000880661	0.000202844	0.00312918	0.000210401	0.00107284	GM3(d36:2)	1.45343	0.875747	0.872399	1.1869	0.611515	20.3223	16.5304	1.65332	22.1267	16.5	1.19862	0.386972	0.472714	1.38375	1.74424	4.70369	3.23522	6.48965	8.68595	4.27793	4.34158	GM3(d36:2)	1	15.4266	1.03726	5.289	1	0.00400079	0.904511	0.00102215	0.014971
GM3(d37:1)	GM3[d]	C60H110N2O21	1.97086e-05	3.71031e-05	1.34146e-05		3.88643e-05	0.00081115	0.00122283	0.000229148	0.00147328	0.00138301	1.98753e-05	1.26911e-05		6.66774e-06		0.000238239	7.94632e-05	4.60922e-05	0.000191447	0.00014915	0.000121569	2.72726e-05	0.00102388	1.3078e-05	0.00013766	GM3(d37:1)	0.722651	1.36045	0.491869		1.42503	29.7423	44.8373	8.40213	54.0204	50.7106	0.728762	0.465342		0.244484		8.73544	2.91366	1.69005	7.01974	5.46886	4.45755	GM3(d37:1)	1	37.5425	0.47953	5.04755	1	0.00637543	0.141584	0.0165587	0.00217566
GM3(d40:1)	GM3[d]	C63H116N2O21	4.27471e-05	0.000528445	7.32201e-05	4.34855e-05	0.000176278	0.000257535	0.000361954	0.000190337	0.00012445	0.000170828	0.000264143	0.00018167	5.75034e-05	2.25376e-05	6.24159e-05	0.000124655	0.000194913	0.000105756	6.1594e-05	8.23152e-05	9.24894e-05	0.000172835	0.000221021	0.000117654	0.000110287	GM3(d40:1)	0.247329	3.05751	0.423641	0.251601	1.01992	1.49006	2.09422	1.10126	0.720053	0.988386	1.52829	1.05112	0.332706	0.1304	0.361129	0.721235	1.12774	0.611887	0.356374	0.476264	0.53513	GM3(d40:1)	1	1.2788	0.680729	0.638105	1	0.646069	0.60599	0.484788	0.0291767
Hex2Cer(d36:0)	Hex2Cer[d]	C48H93NO13						0.00118739	0.00308589	0.00351523	0.00317009	0.00295756						0.000401967	0.000702383	0.000137918	0.000246129	0.000423119	0.000384728		0.00278323		0.000382707	Hex2Cer(d36:0)																						Hex2Cer(d36:0)	NA	NA	NA	NA	NA	NA	NA	NA	0.000137061
Hex2Cer(d34:1)	Hex2Cer[d]	C46H87NO13	0.0014279	0.0111043	0.0025612	0.00136983	0.00433833	0.00941762	0.0131463	0.0100003	0.00957207	0.00744026	0.00232959	0.00187605	0.00215972	0.00188059	0.00125445	0.00256938	0.00332319	0.00363513	0.00374502	0.00362737	0.00380595	0.00416031	0.00991531	0.00190008	0.00345101	Hex2Cer(d34:1)	0.34322	2.6691	0.615628	0.329263	1.04279	2.26368	3.15994	2.40374	2.30081	1.78839	0.559957	0.450942	0.519126	0.452032	0.301528	0.617595	0.798785	0.873765	0.90018	0.871899	0.914824	Hex2Cer(d34:1)	1	2.38331	0.456717	0.829508	1	0.0223195	0.251028	0.678081	3.51618e-05
Hex2Cer(d42:1)	Hex2Cer[d]	C54H103NO13	0.00219672	0.0024405	0.00146586	0.00131306	0.00161215	0.00325768	0.00405367	0.00365287	0.00231311	0.00297583	0.00145787	0.00150514	0.0017636	0.00146339	0.00114996	0.00169159	0.00159924	0.00130211	0.00118649	0.001578	0.00181175	0.00180566	0.00325063	0.00146799	0.0015282	Hex2Cer(d42:1)	1.21658	1.35159	0.811816	0.72719	0.892831	1.80415	2.24498	2.02301	1.28104	1.64806	0.807391	0.833567	0.976708	0.81045	0.636863	0.936828	0.885684	0.721127	0.657094	0.87392	1.00337	Hex2Cer(d42:1)	1	1.80025	0.812996	0.846338	1	0.00439663	0.195257	0.247234	0.000210286
Hex2Cer(d36:2)	Hex2Cer[d]	C48H89NO13	0.00134167	0.000907899	0.00140726	0.00137291	0.000458903	0.0124326	0.01209	0.00299367	0.0190695	0.0140397	0.000613433	0.000285743	0.00107956	0.00114243	0.000769321	0.00359825	0.00467603	0.0057875	0.00535511	0.00398674	0.00491934	0.00109773	0.0121251	0.000778097	0.0047205	Hex2Cer(d36:2)	1.22223	0.82707	1.28197	1.25068	0.418047	11.3257	11.0137	2.72715	17.3718	12.7897	0.55882	0.260304	0.98345	1.04072	0.700829	3.2779	4.25973	5.27225	4.87835	3.63181	4.48138	Hex2Cer(d36:2)	1	11.0456	0.708824	4.30024	1	0.00288377	0.222582	9.24945e-06	0.0124308
Hex2Cer(d40:1)	Hex2Cer[d]	C52H99NO13	0.000579772	0.00130966	0.000548543	0.000121324	0.000551257	0.00252328	0.00434742	0.00478622	0.00223348	0.00333148	0.000399133	0.00041321	0.00103765	0.000414707	0.00056122	0.00113821	0.00120003	0.000870355	0.000694215	0.00154184	0.00124347	0.000622111	0.00344437	0.000565184	0.00111469	Hex2Cer(d40:1)	0.931943	2.10519	0.881744	0.195019	0.886107	4.05599	6.98816	7.69351	3.59016	5.35512	0.641578	0.664205	1.66795	0.666612	0.902121	1.82959	1.92896	1.39903	1.1159	2.4784	1.99879	Hex2Cer(d40:1)	1	5.53659	0.908493	1.79178	1	0.00073169	0.808459	0.0512204	0.000766774
Hex2Cer(d36:1)	Hex2Cer[d]	C48H91NO13	0.00491473	0.00523171	0.00541627	0.00467163	0.00675976	0.082404	0.0748414	0.0716035	0.132633	0.0970829	0.00281671	0.0051809	0.00702699	0.0043696	0.00424684	0.0206867	0.0288861	0.0301527	0.0379085	0.0280372	0.0322677	0.00539882	0.0917129	0.00472821	0.0296565	Hex2Cer(d36:1)	0.910334	0.969047	1.00323	0.865306	1.25208	15.2633	13.8625	13.2628	24.567	17.9823	0.521728	0.959635	1.30158	0.809361	0.786624	3.83171	5.35045	5.58506	7.02163	5.19322	5.97681	Hex2Cer(d36:1)	1	16.9876	0.875785	5.49315	1	5.49059e-05	0.414556	5.68062e-06	0.00020596
Hex2Cer(d38:1)	Hex2Cer[d]	C50H95NO13		0.000465328	0.00153977	0.000141363	0.001365	0.0186386	0.0294607	0.0218552	0.0267658	0.0420175		0.000606259	0.000661594	0.000142128	0.000123495	0.0113533	0.00728375	0.00505953	0.00400099	0.0114388	0.00969325	0.000877864	0.0277475	0.000383369	0.00813827	Hex2Cer(d38:1)		0.530068	1.75399	0.161031	1.55491	21.2317	33.5595	24.8959	30.4897	47.8633		0.690607	0.753641	0.161902	0.140677	12.9329	8.29713	5.76346	4.55764	13.0303	11.0419	Hex2Cer(d38:1)	1	31.608	0.436707	9.27054	1	0.000621746	0.229599	0.00229759	0.000730088
Hex2Cer(d42:2)	Hex2Cer[d]	C54H101NO13	0.00067185	0.00216824	0.00157439	0.00133026	0.00246721	0.00267349	0.00279173	0.00452152	0.0012061	0.0023318	0.000765403	0.00169941	0.00331088	0.00182386	0.00119752	0.00221151	0.0012061	0.000477747	0.00100164	0.00127805	0.00116251	0.00164239	0.00270493	0.00175942	0.00122293	Hex2Cer(d42:2)	0.409068	1.32017	0.958599	0.809952	1.50221	1.62781	1.6998	2.75301	0.734357	1.41976	0.46603	1.03472	2.01589	1.11049	0.729134	1.34652	0.734357	0.290885	0.609867	0.778164	0.707815	Hex2Cer(d42:2)	1	1.64695	1.07125	0.744601	1	0.125069	0.832257	0.301162	0.0235794
HexCer(d34:2)	HexCer[d]	C40H75NO8	0.000453236	0.000478309	0.000512161	0.00055741	0.000491883	0.000390749	0.00062421	0.000498526	0.00048495	0.000578669	0.000450875	0.000281955	0.000454091	0.00054689	0.000347851	0.000494658	0.000502343	0.000218144	0.000191268	0.000407236	0.00023938	0.0004986	0.000515421	0.000416332	0.000342171	HexCer(d34:2)	0.909017	0.959305	1.0272	1.11795	0.986528	0.783694	1.25193	0.999853	0.972625	1.16059	0.904282	0.565494	0.910733	1.09685	0.697655	0.992094	1.00751	0.437512	0.38361	0.81676	0.480104	HexCer(d34:2)	1	1.03374	0.835003	0.686265	1	0.712296	0.133585	0.0427381	0.0439596
HexCer(d40:3)	HexCer[d]	C46H85NO8	0.00104718	0.000622779	0.00130844	0.000968592	0.000852314	0.000498567	0.000228223	0.000945589		6.33472e-05	0.000941127	0.00135437	0.00254908	0.00174964	0.000278998	0.000899592	0.000599711	0.000104531	7.06628e-05	0.000470119	0.000194236	0.000959861	0.000433932	0.00137464	0.000389809	HexCer(d40:3)	1.09097	0.648822	1.36316	1.0091	0.887955	0.519416	0.237767	0.985131		0.0659962	0.980483	1.41101	2.65568	1.82281	0.290665	0.937211	0.624789	0.108902	0.0736178	0.489778	0.202358	HexCer(d40:3)	1	0.361662	1.43213	0.406109	1	0.0422584	0.327445	0.0110948	0.849838
HexCer(d32:0)	HexCer[d]	C38H75NO8	4.19573e-05	0.000106576	0.000242285	9.99651e-05	0.000269745	0.000156867	8.30601e-05	0.000295082	3.17624e-05	5.81708e-05	0.000136065	9.70065e-05	0.000557232	0.000224526	3.25625e-05	0.000102969	7.37363e-05	1.36098e-05	4.05257e-05	9.75556e-05	3.56088e-05	0.000152106	0.000124988	0.000209478	6.06676e-05	HexCer(d32:0)	0.275843	0.700668	1.59288	0.657209	1.7734	1.0313	0.546069	1.93998	0.208818	0.382437	0.894542	0.637758	3.66346	1.47612	0.214078	0.67696	0.48477	0.0894761	0.266431	0.641368	0.234106	HexCer(d32:0)	1	0.821722	1.37719	0.398852	1	0.686218	0.590348	0.062569	0.193538
HexCer(d33:1)	HexCer[d]	C39H75NO8	0.000105106	0.000138212	0.000284595	0.000184852	0.000316303	0.000148498	0.000137737	0.000273112	7.40821e-05	0.000107206	0.000179345	0.000181111	0.00043148	0.000292747	8.36261e-05	0.000214395	0.000104188	5.2285e-05	7.31685e-05	0.000159317	7.54603e-05	0.000205813	0.000148127	0.000233662	0.000113136	HexCer(d33:1)	0.510685	0.671541	1.38278	0.898152	1.53684	0.721519	0.669234	1.32699	0.359948	0.520891	0.871396	0.879978	2.09646	1.42239	0.40632	1.04169	0.506223	0.254041	0.355509	0.774084	0.366644	HexCer(d33:1)	1	0.719716	1.13531	0.549699	1	0.309203	0.709967	0.0766583	0.419908
HexCer(d38:1)	HexCer[d]	C44H85NO8	0.0245844	0.0221307	0.0277544	0.0196847	0.042849	0.0524974	0.0650976	0.0881419	0.0322135	0.0650398	0.0207952	0.0277767	0.0637657	0.0214803	0.0108779	0.0394854	0.0289101	0.0118299	0.0180992	0.0338447	0.0170561	0.0274006	0.0605981	0.0289392	0.0248709	HexCer(d38:1)	0.89722	0.807671	1.01291	0.718402	1.5638	1.91592	2.37577	3.21679	1.17565	2.37366	0.758933	1.01373	2.32716	0.783934	0.396994	1.44104	1.05509	0.431739	0.660539	1.23518	0.62247	HexCer(d38:1)	1	2.21156	1.05615	0.907677	1	0.0105957	0.88143	0.689357	0.00473035
HexCer(d34:0)	HexCer[d]	C40H79NO8	0.000556852	0.000635226	0.000988156	0.00043584	0.00063267	0.00100211	0.000509551	0.00170517	8.34375e-05	0.000635061	0.000509349	0.000615232	0.00222555	0.000607983	0.000175305	0.000773396	0.000619929	0.00016532	0.000342437	0.000458123	0.000260682	0.000649749	0.000787067	0.000826684	0.000436648	HexCer(d34:0)	0.857027	0.977648	1.52083	0.670783	0.973714	1.54231	0.784227	2.62436	0.128415	0.977394	0.783916	0.946876	3.42525	0.935719	0.269805	1.1903	0.954105	0.254437	0.52703	0.705077	0.401204	HexCer(d34:0)	1	1.21134	1.27231	0.672026	1	0.645757	0.645644	0.14198	0.221307
HexCer(d36:1)	HexCer[d]	C42H81NO8	0.080474	0.0507134	0.110753	0.0594527	0.149159	0.143505	0.106059	0.21233	0.10576	0.123765	0.0479964	0.0854541	0.180353	0.0748065	0.0325385	0.120959	0.0996516	0.0367675	0.0641644	0.091425	0.0511842	0.0901102	0.138284	0.0842298	0.0773586	HexCer(d36:1)	0.893061	0.562793	1.22908	0.659777	1.65529	1.59255	1.17699	2.35634	1.17367	1.37348	0.532641	0.948329	2.00147	0.830166	0.361096	1.34234	1.10589	0.408028	0.712065	1.01459	0.568017	HexCer(d36:1)	1	1.53461	0.934741	0.858489	1	0.109443	0.856442	0.571913	0.0262366
HexCer(d36:2)	HexCer[d]	C42H79NO8	0.0144966	0.00785073	0.0130499	0.0114393	0.00713054	0.0143015	0.0128336	0.0115786	0.0150493	0.0154184	0.0101893	0.00714998	0.0185312	0.0112504	0.00726784	0.0150678	0.0181416	0.00593706	0.00688748	0.00995911	0.00565556	0.0107934	0.0138363	0.0108777	0.0102748	HexCer(d36:2)	1.3431	0.727363	1.20906	1.05984	0.660639	1.32502	1.18902	1.07275	1.3943	1.4285	0.944034	0.66244	1.7169	1.04234	0.673359	1.39602	1.68081	0.550063	0.638119	0.922703	0.523983	HexCer(d36:2)	1	1.28192	1.00781	0.951948	1	0.0947587	0.974166	0.851505	0.179393
HexCer(d40:1)	HexCer[d]	C46H89NO8	0.324351	0.265712	0.315344	0.204495	0.437145	0.289251	0.198011	0.457153	0.110279	0.171419	0.201651	0.280911	0.463138	0.243091	0.140741	0.258218	0.246363	0.104965	0.190732	0.264183	0.128527	0.309409	0.245223	0.265907	0.198831	HexCer(d40:1)	1.04829	0.858772	1.01918	0.660922	1.41284	0.934848	0.639965	1.4775	0.356418	0.554019	0.651729	0.907895	1.49685	0.785662	0.454868	0.834552	0.796236	0.339241	0.61644	0.853829	0.415393	HexCer(d40:1)	1	0.79255	0.8594	0.642615	1	0.395516	0.532447	0.0418083	0.478484
HexCer(d32:1)	HexCer[d]	C38H73NO8	0.000804392	0.000705095	0.00118906	0.000818843	0.00165439	0.00088225	0.000804302	0.00187342	0.000416916	0.000511551	0.00101263	0.000865736	0.00161015	0.00136028	0.000461954	0.00112039	0.00064165	0.000313582	0.000291959	0.000787273	0.000349867	0.00103436	0.000897688	0.00106215	0.00058412	HexCer(d32:1)	0.777675	0.681676	1.14957	0.791646	1.59944	0.852947	0.777588	1.8112	0.403068	0.49456	0.978996	0.836982	1.55667	1.3151	0.446611	1.08317	0.620338	0.303166	0.282262	0.761125	0.338246	HexCer(d32:1)	1	0.867872	1.02687	0.564718	1	0.673765	0.919107	0.0684124	0.287305
HexCer(d44:0)	HexCer[d]	C50H99NO8	0.000282322	0.000461709	0.00185291	0.000838852	0.00301916	0.00094963	0.000459211	0.00217714	0.000177036	0.000438746	0.000917594	0.000760482	0.00404874	0.00120501	0.000127514	0.00120229	0.000335045	0.000124933	0.000239591	0.000771391	0.00020845	0.00129099	0.000840353	0.00141187	0.000480283	HexCer(d44:0)	0.218686	0.357639	1.43526	0.649773	2.33864	0.735582	0.355704	1.68641	0.137131	0.339852	0.710767	0.589068	3.13615	0.933401	0.0987718	0.931292	0.259525	0.0967725	0.185587	0.597518	0.161465	HexCer(d44:0)	1	0.650936	1.09363	0.372027	1	0.489938	0.890716	0.13826	0.360651
HexCer(d41:1)	HexCer[d]	C47H91NO8	0.183182	0.145	0.215797	0.137332	0.349152	0.153946	0.0933724	0.25943	0.0443948	0.0939114	0.137332	0.194674	0.298199	0.17214	0.0804866	0.143259	0.119641	0.042937	0.0956845	0.142891	0.0642292	0.206093	0.129011	0.176566	0.10144	HexCer(d41:1)	0.888836	0.703568	1.04709	0.666359	1.69415	0.746975	0.453061	1.2588	0.215412	0.455676	0.666363	0.944593	1.44692	0.835257	0.390536	0.695119	0.58052	0.208339	0.464279	0.693335	0.311652	HexCer(d41:1)	1	0.625985	0.856734	0.492207	1	0.186209	0.590348	0.0263315	0.489447
HexCer(d40:2)	HexCer[d]	C46H87NO8	0.0404454	0.0321585	0.0538508	0.0389863	0.0665095	0.0380862	0.020005	0.0846345	0.0107609	0.0200459	0.0330579	0.046524	0.10907	0.0398112	0.0152569	0.0525023	0.031603	0.00794518	0.0209758	0.0345617	0.0134112	0.0463901	0.0347065	0.0487439	0.0268332	HexCer(d40:2)	0.871854	0.693219	1.16083	0.840401	1.4337	0.820999	0.431234	1.82441	0.231965	0.432116	0.712607	1.00289	2.35114	0.858183	0.328882	1.13176	0.681244	0.171269	0.452161	0.745024	0.289096	HexCer(d40:2)	1	0.748144	1.05074	0.578425	1	0.446608	0.893885	0.06184	0.587986
HexCer(d43:2)	HexCer[d]	C49H93NO8	0.0504873	0.03987	0.0668653	0.0500934	0.0945445	0.0353449	0.0249559	0.0560289	0.0135272	0.0246221	0.0492593	0.0578812	0.0849467	0.0473863	0.0211655	0.0422733	0.0287149	0.010793	0.0235731	0.0341087	0.0180599	0.0603721	0.0308958	0.0521278	0.0262538	HexCer(d43:2)	0.836269	0.660405	1.10755	0.829744	1.56603	0.585451	0.413369	0.92806	0.224064	0.407839	0.815929	0.958741	1.40705	0.784905	0.350584	0.700213	0.475632	0.178774	0.390463	0.564975	0.299144	HexCer(d43:2)	1	0.511756	0.863442	0.434867	1	0.0390541	0.572822	0.0078708	0.586841
HexCer(d39:1)	HexCer[d]	C45H87NO8	0.00334572	0.00314932	0.00485629	0.00286025	0.00742461	0.0042869	0.00272043	0.0105189	0.0010396	0.00220683	0.00331098	0.00511425	0.00897057	0.00370596	0.00165584	0.00399174	0.00332622	0.000711719	0.00233401	0.00347544	0.00154699	0.00432724	0.00415453	0.00455152	0.00256436	HexCer(d39:1)	0.773177	0.72779	1.12226	0.660987	1.71579	0.990678	0.628675	2.43086	0.240245	0.509986	0.765148	1.18187	2.07305	0.856426	0.382655	0.922468	0.768671	0.164474	0.539377	0.803155	0.357501	HexCer(d39:1)	1	0.960088	1.05183	0.592608	1	0.928944	0.884666	0.0977151	0.35062
HexCer(d42:3)	HexCer[d]	C48H89NO8	0.0532143	0.0446273	0.0720453	0.04837	0.126623	0.0384217	0.0157757	0.0872423	0.00883859	0.0186978	0.0482803	0.058633	0.103893	0.0507777	0.0242828	0.0418525	0.034789	0.0105445	0.0154216	0.0326807	0.0144792	0.068976	0.0337952	0.0571733	0.0249612	HexCer(d42:3)	0.77149	0.646997	1.0445	0.701259	1.83576	0.55703	0.228713	1.26482	0.12814	0.271077	0.699958	0.850049	1.50622	0.736165	0.352047	0.606769	0.504363	0.152873	0.22358	0.473798	0.209916	HexCer(d42:3)	1	0.489956	0.828887	0.361883	1	0.12921	0.571038	0.0161111	0.547487
HexCer(d42:1)	HexCer[d]	C48H93NO8	1.17261	0.902034	1.45578	0.909716	2.1056	1.22964	0.670314	1.75854	0.343205	0.721502	0.924317	1.39366	1.90908	1.05022	0.46247	1.07216	0.957385	0.312106	0.601157	1.07348	0.451539	1.30915	0.94464	1.14795	0.744638	HexCer(d42:1)	0.895707	0.689024	1.112	0.694892	1.60837	0.939266	0.512024	1.34327	0.262159	0.551123	0.706045	1.06456	1.45826	0.802217	0.35326	0.818977	0.731304	0.238404	0.459197	0.819986	0.344911	HexCer(d42:1)	1	0.721569	0.876869	0.568796	1	0.306805	0.637628	0.0515464	0.477166
HexCer(d38:0)	HexCer[d]	C44H87NO8	0.00353137	0.00467968	0.00721239	0.00411388	0.0120234	0.00958038	0.00779998	0.0210463	0.00291068	0.00665661	0.0047761	0.00604925	0.0200422	0.00513331	0.00151573	0.00747666	0.00453605	0.0010353	0.00411025	0.00605735	0.00209685	0.00631215	0.0095988	0.00750331	0.00421874	HexCer(d38:0)	0.559455	0.741377	1.14262	0.65174	1.90481	1.51777	1.23571	3.33426	0.461123	1.05457	0.756652	0.95835	3.17517	0.813242	0.240128	1.18449	0.718622	0.164016	0.651165	0.959633	0.332192	HexCer(d38:0)	1	1.52069	1.18871	0.668353	1	0.367011	0.748163	0.268681	0.103426
HexCer(d42:2)	HexCer[d]	C48H91NO8	1.80663	1.46411	2.11289	1.66713	2.49284	1.50788	0.953495	2.39668	0.624235	1.12543	1.40183	1.98962	2.96868	1.52957	0.750523	1.65024	1.1112	0.510839	0.92629	1.44139	0.710108	1.90872	1.32154	1.72804	1.05834	HexCer(d42:2)	0.946516	0.767062	1.10697	0.873428	1.30603	0.789995	0.499547	1.25565	0.327044	0.589625	0.734433	1.04239	1.55532	0.801358	0.393208	0.864581	0.582171	0.267634	0.485294	0.755161	0.372034	HexCer(d42:2)	1	0.692372	0.905342	0.554479	1	0.135345	0.670946	0.00861076	0.454972
HexCer(d44:3)	HexCer[d]	C50H93NO8	0.00261438	0.00220262	0.0036016	0.00256919	0.00553197	0.0018284	0.00113816	0.00336479	0.000509319	0.00124835	0.00245865	0.00271513	0.00500361	0.00299918	0.00117067	0.0022053	0.00213469	0.00062945	0.000917011	0.0025361	0.000901501	0.00330395	0.0016178	0.00286945	0.00155401	HexCer(d44:3)	0.791288	0.666661	1.09009	0.777612	1.67435	0.553398	0.344484	1.01841	0.154155	0.377834	0.744156	0.821782	1.51443	0.907757	0.354325	0.667474	0.646101	0.190514	0.27755	0.767596	0.272856	HexCer(d44:3)	1	0.489657	0.868491	0.470348	1	0.060929	0.628599	0.0264208	0.914033
HexCer(d43:1)	HexCer[d]	C49H95NO8	0.0323056	0.0264598	0.0720454	0.0309296	0.0982664	0.0299872	0.0150411	0.0599081	0.0053967	0.0152688	0.0321049	0.0421147	0.0894844	0.0408457	0.0112716	0.0363576	0.0210086	0.00597496	0.0120004	0.0279473	0.00877659	0.0520014	0.0251204	0.0431642	0.0186776	HexCer(d43:1)	0.621245	0.508828	1.38545	0.594785	1.88969	0.576661	0.289244	1.15205	0.10378	0.293623	0.617386	0.809876	1.72081	0.785473	0.216755	0.699167	0.404001	0.1149	0.230771	0.537433	0.168776	HexCer(d43:1)	1	0.483071	0.83006	0.359175	1	0.154593	0.656395	0.0399362	0.541441
HexCer(d39:0)	HexCer[d]	C45H89NO8	0.000546535	0.000516953	0.000572191	0.000563713	0.00117985	0.000435858	0.000281624	0.00109004	0.000145786	0.000220387	0.000467302	0.000630666	0.00153808	0.000486739	0.000163334	0.000432293	0.000263731		0.000392825	0.000365237	0.000274772	0.000675848	0.000434738	0.000657225	0.000345772	HexCer(d39:0)	0.808665	0.764895	0.846627	0.834083	1.74573	0.644905	0.416698	1.61284	0.215708	0.32609	0.691431	0.933147	2.27578	0.72019	0.241672	0.639631	0.390222		0.581233	0.540413	0.406558	HexCer(d39:0)	1	0.643248	0.972445	0.511611	1	0.289001	0.945708	0.0354051	0.622562
HexCer(d44:1)	HexCer[d]	C50H97NO8	0.00697447	0.00730118	0.0279217	0.0111832	0.0334143	0.0124449	0.00730225	0.0252664	0.00220141	0.00639016	0.0114838	0.0124016	0.0388888	0.0184661	0.00317047	0.0178725	0.00898124	0.0018913	0.00357438	0.0133884	0.00321062	0.017359	0.010721	0.0168821	0.00815308	HexCer(d44:1)	0.401779	0.4206	1.60849	0.644232	1.9249	0.716915	0.420662	1.45552	0.126817	0.368119	0.661548	0.714418	2.24027	1.06378	0.182641	1.02958	0.517383	0.108952	0.20591	0.771269	0.184954	HexCer(d44:1)	1	0.617607	0.972531	0.469675	1	0.359835	0.954984	0.146476	0.592159
HexCer(d36:0)	HexCer[d]	C42H83NO8	0.00483142	0.00521892	0.0108946	0.00523979	0.0142318	0.0139324	0.00814463	0.022463	0.00588209	0.00748963	0.00561416	0.00603987	0.0251683	0.00748596	0.00154919	0.0118748	0.00595473	0.00161987	0.00505402	0.00801683	0.00292756	0.0080833	0.0115823	0.00917149	0.00590797	HexCer(d36:0)	0.597704	0.645642	1.34779	0.648224	1.76064	1.7236	1.00759	2.77893	0.727684	0.926556	0.694539	0.747204	3.11361	0.926102	0.191653	1.46905	0.73667	0.200397	0.625242	0.991777	0.362174	HexCer(d36:0)	1	1.43287	1.13462	0.730885	1	0.358082	0.816519	0.387131	0.11097
HexCer(d40:0)	HexCer[d]	C46H91NO8	0.0519851	0.0648464	0.0986912	0.0694105	0.155066	0.104513	0.0540384	0.180791	0.0260682	0.0540539	0.071253	0.0780898	0.177942	0.0867991	0.0226147	0.0928072	0.0527768	0.0176521	0.0524323	0.0854567	0.0296301	0.0879999	0.0838929	0.0873398	0.0551259	HexCer(d40:0)	0.59074	0.736892	1.12149	0.788757	1.76212	1.18765	0.614073	2.05444	0.296229	0.614249	0.809693	0.887385	2.02207	0.986354	0.256985	1.05463	0.599737	0.200592	0.595822	0.9711	0.336706	HexCer(d40:0)	1	0.953329	0.992498	0.626431	1	0.903916	0.983664	0.15816	0.332278
HexCer(d37:1)	HexCer[d]	C43H83NO8	0.000365915	0.000334959	0.00108405	0.000416805	0.00147839	0.00123733	0.0010222	0.00202681	0.000620295	0.000762013	0.000638429	0.000936288	0.00206428	0.000679855	0.000114257	0.00104837	0.00045762	0.000112019	0.00031383	0.000814532	0.000370995	0.000736025	0.00113373	0.000886621	0.000519561	HexCer(d37:1)	0.49715	0.455092	1.47285	0.566292	2.00862	1.6811	1.38882	2.75372	0.842763	1.03531	0.867402	1.27209	2.80463	0.923685	0.155235	1.42437	0.621745	0.152194	0.426385	1.10666	0.504052	HexCer(d37:1)	1	1.54034	1.20461	0.705901	1	0.274095	0.714739	0.428463	0.0507293
HexCer(d34:1)	HexCer[d]	C40H77NO8	0.0159498	0.0140437	0.0216609	0.0151891	0.0221056	0.0216215	0.020572	0.0375738	0.0116653	0.0175369	0.0134705	0.0176622	0.0301983	0.0189777	0.00621704	0.0214981	0.014389	0.00654537	0.0079666	0.0133505	0.00718008	0.0177898	0.0217939	0.0173051	0.0118216	HexCer(d34:1)	0.89657	0.789425	1.2176	0.853807	1.2426	1.21538	1.15639	2.1121	0.655728	0.985786	0.7572	0.992828	1.6975	1.06678	0.349472	1.20845	0.808831	0.367928	0.447818	0.750457	0.403606	HexCer(d34:1)	1	1.22508	0.972756	0.664515	1	0.412476	0.91242	0.0799569	0.0620258
HexCer(d44:2)	HexCer[d]	C50H95NO8	0.0314276	0.0284712	0.047749	0.0353607	0.068839	0.0338953	0.021841	0.0523287	0.0101293	0.0206067	0.033634	0.0441145	0.0685262	0.0359575	0.0124257	0.0366713	0.024798	0.00749771	0.0153482	0.029729	0.0134989	0.0423695	0.0277602	0.0389316	0.0212572	HexCer(d44:2)	0.741751	0.671974	1.12697	0.834578	1.62473	0.799993	0.515489	1.23506	0.239071	0.486357	0.793825	1.04119	1.61735	0.848666	0.293269	0.865511	0.58528	0.17696	0.362247	0.70166	0.318599	HexCer(d44:2)	1	0.655194	0.918859	0.50171	1	0.194601	0.7762	0.0317932	0.447376
HexCer(d43:0)	HexCer[d]	C49H97NO8	0.0010123	0.00135351	0.00538001	0.00195759	0.00686262	0.00203401	0.00091646	0.00393886	0.00027678	0.000809644	0.00185633	0.00214199	0.00799579	0.00255543	0.000457999	0.00256	0.00104542	0.000214783	0.000583466	0.00187093	0.000426911	0.00331321	0.00159515	0.00300151	0.00111692	HexCer(d43:0)	0.305535	0.40852	1.62381	0.590844	2.07129	0.613909	0.276608	1.18884	0.0835384	0.244369	0.560281	0.646501	2.41331	0.771285	0.138234	0.772666	0.31553	0.0648264	0.176103	0.564688	0.128851	HexCer(d43:0)	1	0.481452	0.905922	0.337111	1	0.238259	0.86334	0.086869	0.523327
HexCer(d41:2)	HexCer[d]	C47H89NO8	0.0275597	0.0187675	0.0343831	0.0226115	0.0442301	0.0184005	0.0120959	0.0329323	0.00648172	0.0112627	0.0217086	0.030491	0.0481287	0.0218583	0.0113255	0.0202671	0.0168334	0.00544624	0.0103681	0.0140914	0.00831017	0.0295104	0.0162346	0.0267024	0.0125527	HexCer(d41:2)	0.9339	0.635962	1.16512	0.766221	1.4988	0.623528	0.409888	1.11596	0.219642	0.381651	0.735625	1.03323	1.63091	0.7407	0.383782	0.686778	0.570422	0.184553	0.351338	0.477507	0.281602	HexCer(d41:2)	1	0.550133	0.904849	0.425367	1	0.0729442	0.722543	0.0062352	0.46589
HexCer(d42:0)	HexCer[d]	C48H95NO8	0.0529497	0.0831413	0.24411	0.101832	0.390723	0.165341	0.0742239	0.305332	0.0262443	0.0696851	0.110304	0.104058	0.400552	0.155333	0.0259722	0.150736	0.0508321	0.0186942	0.0579873	0.124031	0.0331347	0.174551	0.128165	0.159244	0.0725693	HexCer(d42:0)	0.303348	0.476315	1.3985	0.583394	2.23844	0.947234	0.425228	1.74924	0.150353	0.399225	0.631931	0.596145	2.29475	0.889897	0.148794	0.863565	0.291216	0.107099	0.332208	0.710572	0.189828	HexCer(d42:0)	1	0.734256	0.912304	0.415748	1	0.580141	0.868946	0.133584	0.302363
HexCer(d41:0)	HexCer[d]	C47H93NO8	0.0108172	0.012973	0.0188791	0.0132452	0.0321177	0.0144813	0.00682518	0.0221545	0.00389911	0.00754866	0.0139077	0.0168055	0.0315268	0.0140426	0.00475926	0.0121547	0.0088716	0.00276758	0.00798638	0.0113523	0.00475682	0.0176064	0.0109818	0.0162084	0.00798157	HexCer(d41:0)	0.614389	0.736831	1.07228	0.752292	1.8242	0.822499	0.387653	1.25832	0.221459	0.428745	0.789921	0.954512	1.79064	0.797585	0.270314	0.690358	0.503884	0.157192	0.453606	0.644783	0.270175	HexCer(d41:0)	1	0.623736	0.920595	0.453333	1	0.22805	0.815862	0.0342674	0.400283
HexCer(t38:2)	HexCer[t]	C44H83NO9	0.00213398	0.00151417	0.00313159	0.00214709	0.00192321	0.000636581	0.00103164	0.00231516	0.000642541	0.000583033	0.000914613	0.00189919	0.00221127	0.00179331	0.00138353	0.00216433	0.00173509	0.00042368	0.00029112	0.00110572	0.000764117	0.00217001	0.00104179	0.00164038	0.00108068	HexCer(t38:2)	0.983398	0.697772	1.44312	0.989438	0.886269	0.293354	0.475407	1.06689	0.2961	0.268677	0.421479	0.875199	1.01901	0.826405	0.637567	0.99738	0.799578	0.195243	0.134156	0.509545	0.352126	HexCer(t38:2)	1	0.480086	0.755933	0.498005	1	0.0283966	0.166867	0.0268692	0.93265
HexCer(t42:1)	HexCer[t]	C48H93NO9	2.52787	1.73522	2.32797	1.82912	3.1531	1.78926	1.25343	2.35787	0.960723	1.57871	1.71478	2.29962	2.78386	1.64712	0.995045	1.70557	1.78	0.71129	1.12006	1.69978	0.998223	2.31466	1.588	1.88809	1.33582	HexCer(t42:1)	1.09211	0.749669	1.00575	0.790234	1.36223	0.773014	0.541519	1.01867	0.415061	0.682051	0.740837	0.993506	1.20271	0.711603	0.429889	0.736855	0.769012	0.307298	0.483901	0.734356	0.431262	HexCer(t42:1)	1	0.686063	0.815709	0.577114	1	0.0719564	0.315755	0.0113269	0.416869
HexCer(t44:3)	HexCer[t]	C50H93NO9	0.00449713	0.00273088	0.00382509	0.00367693	0.00590647	0.00227303	0.00190177	0.00323046	0.00125464	0.00190149	0.00311782	0.00418744	0.00403506	0.00274545	0.00199151	0.00238467	0.00171931	0.000958555	0.00128745	0.00193665	0.00142625	0.0041273	0.00211228	0.00321546	0.00161881	HexCer(t44:3)	1.08961	0.661662	0.926777	0.89088	1.43107	0.55073	0.460777	0.782705	0.303984	0.46071	0.755413	1.01457	0.97765	0.665192	0.482522	0.577779	0.416571	0.232247	0.311936	0.46923	0.345564	HexCer(t44:3)	1	0.511781	0.77907	0.392221	1	0.0115485	0.208627	0.00103474	0.216365
HexCer(t41:1)	HexCer[t]	C47H91NO9	0.678003	0.353352	0.563342	0.45636	0.594774	0.264196	0.207724	0.433667	0.148581	0.289402	0.379232	0.489313	0.596524	0.378035	0.25017	0.316652	0.28774	0.132232	0.212138	0.30151	0.189217	0.529166	0.268714	0.418655	0.239915	HexCer(t41:1)	1.28127	0.667752	1.06458	0.862414	1.12398	0.499269	0.39255	0.81953	0.280783	0.546901	0.716659	0.924687	1.12729	0.714397	0.472763	0.598397	0.543761	0.249888	0.400891	0.569782	0.357575	HexCer(t41:1)	1	0.507807	0.791159	0.453382	1	0.00787346	0.210913	0.00103367	0.609523
HexCer(t44:2)	HexCer[t]	C50H95NO9	0.0442147	0.0318877	0.04189	0.0392225	0.058832	0.0274277	0.0242649	0.0378262	0.0168718	0.0262768	0.0361745	0.0400682	0.0536124	0.0323959	0.0177938	0.0331908	0.0291507	0.0104956	0.0166585	0.027616	0.0186174	0.0432094	0.0265335	0.0360089	0.0226215	HexCer(t44:2)	1.02327	0.73798	0.969465	0.907732	1.36156	0.634763	0.561565	0.875416	0.390465	0.608128	0.83719	0.927302	1.24076	0.749743	0.411803	0.768139	0.674637	0.2429	0.385529	0.63912	0.430864	HexCer(t44:2)	1	0.614067	0.833359	0.523532	1	0.0170598	0.352059	0.00508609	0.450899
HexCer(t45:2)	HexCer[t]	C51H97NO9	0.000279009	0.000313093	0.000704286	0.000635768	0.000834002	0.000313215	0.000159112	0.000447586	0.000107624	0.000233043	0.000360553	0.000287828	0.000672884	0.000493026	7.97407e-05	0.000499422	0.000282045	4.86163e-05	0.000103674	0.000239407	0.000164833	0.000553232	0.000252116	0.000378806	0.000223	HexCer(t45:2)	0.504325	0.565934	1.27304	1.14919	1.50751	0.566156	0.287605	0.80904	0.194537	0.42124	0.651722	0.520267	1.21628	0.891174	0.144136	0.902737	0.509814	0.0878769	0.187398	0.432743	0.297945	HexCer(t45:2)	1	0.455716	0.684716	0.403085	1	0.0427489	0.272859	0.0247384	0.754412
HexCer(t43:1)	HexCer[t]	C49H95NO9	0.0978702	0.0604735	0.139386	0.0876495	0.157019	0.0555914	0.0376059	0.0887464	0.0191401	0.0457397	0.0775983	0.0891346	0.119603	0.079795	0.0371869	0.0667003	0.0531767	0.0171561	0.0301604	0.0531842	0.031075	0.10848	0.0493647	0.0806635	0.0419088	HexCer(t43:1)	0.902197	0.557463	1.28491	0.80798	1.44745	0.512459	0.346663	0.818091	0.176439	0.421643	0.715325	0.82167	1.10254	0.735575	0.3428	0.614864	0.490199	0.15815	0.278028	0.490268	0.286459	HexCer(t43:1)	1	0.455059	0.743581	0.386328	1	0.022651	0.241035	0.00483824	0.590832
HexCer(t43:2)	HexCer[t]	C49H93NO9	0.0259699	0.0163719	0.0315268	0.0278402	0.0295492	0.0113962	0.0119665	0.0198013	0.00797426	0.015439	0.0236363	0.0224435	0.0302195	0.0217793	0.0117575	0.0203093	0.0124447	0.00590751	0.00867899	0.0136532	0.010101	0.0262516	0.0133154	0.0219672	0.0118491	HexCer(t43:2)	0.989269	0.623652	1.20095	1.06052	1.12562	0.434113	0.455838	0.75429	0.303763	0.588118	0.900377	0.85494	1.15115	0.829636	0.447878	0.773643	0.474054	0.225034	0.330609	0.520092	0.384777	HexCer(t43:2)	1	0.507225	0.836796	0.451368	1	0.00451503	0.311305	0.00171032	0.623416
HexCer(t39:0)	HexCer[t]	C45H89NO9	0.00211613	0.00123865	0.00165157	0.00216466	0.00400255	0.00193452	0.0013415	0.00508519	0.000822666	0.00119386	0.00246135	0.0031777	0.00419476	0.00208444	0.000795985	0.00185539	0.000503088	0.000538047	0.00108528	0.0012741	0.000782356	0.00223471	0.00207555	0.00254285	0.00100638	HexCer(t39:0)	0.946934	0.554276	0.739053	0.968653	1.79108	0.865669	0.600303	2.27554	0.368131	0.534233	1.10142	1.42197	1.87709	0.932753	0.356191	0.830259	0.225124	0.240768	0.485646	0.570141	0.350093	HexCer(t39:0)	1	0.928776	1.13789	0.450339	1	0.865007	0.687055	0.0323762	0.180109
HexCer(t36:2)	HexCer[t]	C42H79NO9	0.0142092	0.00771361	0.0138574	0.0131053	0.00833659	0.00321952	0.00478241	0.0061018	0.0026029	0.00485709	0.00932797	0.00602093	0.0153491	0.0109995	0.0069563	0.0138991	0.00944447	0.00381954	0.0019844	0.00571858	0.00408136	0.0114444	0.00431274	0.00973076	0.00649124	HexCer(t36:2)	1.24159	0.674006	1.21084	1.14513	0.728441	0.281318	0.417881	0.533168	0.227439	0.424407	0.815067	0.526102	1.34119	0.96112	0.607833	1.21449	0.825247	0.333747	0.173394	0.499683	0.356624	HexCer(t36:2)	1	0.376843	0.850262	0.567197	1	0.00170822	0.453445	0.0656892	0.320291
HexCer(t41:2)	HexCer[t]	C47H89NO9	0.032208	0.017591	0.0321147	0.0260616	0.0280088	0.00981282	0.00941293	0.0210384	0.00630818	0.0113385	0.0211675	0.0236571	0.0353111	0.0198485	0.013428	0.0179725	0.0155031	0.00539297	0.00680566	0.00543153	0.00848585	0.0271968	0.0115822	0.0226824	0.00993193	HexCer(t41:2)	1.18426	0.646803	1.18082	0.958258	1.02986	0.360808	0.346104	0.773561	0.231945	0.416905	0.778308	0.869849	1.29836	0.729809	0.493733	0.66083	0.570034	0.198294	0.250237	0.199712	0.312016	HexCer(t41:2)	1	0.425865	0.834011	0.365187	1	0.00275972	0.342271	0.000732692	0.632911
HexCer(t42:2)	HexCer[t]	C48H91NO9	0.715001	0.526424	0.897457	0.624167	1.05504	0.480337	0.405263	0.633977	0.314937	0.446587	0.580902	0.839451	1.02397	0.509204	0.333282	0.574912	0.456468	0.204375	0.333163	0.407353	0.359984	0.763618	0.45622	0.657363	0.389376	HexCer(t42:2)	0.936334	0.689381	1.17527	0.817382	1.38163	0.629028	0.530715	0.830228	0.412427	0.58483	0.760723	1.09931	1.34095	0.666832	0.436451	0.75288	0.59777	0.267641	0.436295	0.533452	0.471419	HexCer(t42:2)	1	0.597446	0.860853	0.50991	1	0.022103	0.512728	0.00533896	0.386353
HexCer(t40:1)	HexCer[t]	C46H89NO9	1.67099	1.18897	1.79577	1.19009	2.29063	1.32871	0.96243	1.97849	0.638719	1.02231	1.18161	1.75504	2.41504	1.09966	0.714093	1.26189	1.33887	0.485414	0.782954	1.02749	0.759854	1.62729	1.18613	1.43309	0.942745	HexCer(t40:1)	1.02686	0.730645	1.10353	0.73133	1.40764	0.816519	0.591431	1.21582	0.392504	0.628229	0.726118	1.0785	1.48409	0.675762	0.438823	0.775455	0.822757	0.298295	0.481139	0.631411	0.466944	HexCer(t40:1)	1	0.7289	0.880659	0.579334	1	0.187949	0.605681	0.0182069	0.359373
HexCer(t41:0)	HexCer[t]	C47H93NO9	0.0370831	0.0340126	0.0477566	0.0402114	0.0901246	0.0367477	0.028766	0.0571606	0.0150254	0.0264556	0.0430886	0.0434059	0.0704968	0.0416688	0.01667	0.0373537	0.0281277	0.0110622	0.0213137	0.0323769	0.0181791	0.0498377	0.0328311	0.043066	0.0247356	HexCer(t41:0)	0.744078	0.682468	0.958243	0.806847	1.80836	0.737348	0.577194	1.14693	0.301487	0.530836	0.864579	0.870947	1.41453	0.836091	0.334486	0.749507	0.564387	0.221965	0.427663	0.649648	0.364766	HexCer(t41:0)	1	0.65876	0.864126	0.496323	1	0.210068	0.62662	0.0375396	0.32002
HexCer(t37:1)	HexCer[t]	C43H83NO9	0.00179491	0.00076045	0.0019283	0.00119337	0.00217474	0.00118286	0.000629127	0.00218669	0.000718882	0.000769804	0.000971304	0.00185864	0.0031381	0.00114515	0.000801073	0.00143792	0.00232478	0.00091381	0.000680209	0.000782522	0.000664209	0.00157035	0.00109747	0.00158285	0.00113391	HexCer(t37:1)	1.143	0.484254	1.22794	0.759937	1.38487	0.753246	0.400628	1.39248	0.457784	0.490211	0.618526	1.18358	1.99834	0.729231	0.510123	0.915669	1.48042	0.581914	0.433157	0.498309	0.422968	HexCer(t37:1)	1	0.69887	1.00796	0.722072	1	0.257266	0.980691	0.274354	0.927989
HexCer(t40:0)	HexCer[t]	C46H91NO9	0.191234	0.22674	0.288518	0.220817	0.430307	0.268293	0.199172	0.40739	0.137559	0.175067	0.224701	0.234887	0.465295	0.201435	0.0969857	0.249567	0.213435	0.0864891	0.185312	0.210038	0.122142	0.271523	0.237496	0.244661	0.177831	HexCer(t40:0)	0.7043	0.835067	1.06259	0.813253	1.58479	0.988103	0.733536	1.50039	0.506621	0.644758	0.827555	0.865073	1.71365	0.74187	0.357191	0.919138	0.786067	0.318533	0.682492	0.773555	0.449841	HexCer(t40:0)	1	0.874682	0.901067	0.654938	1	0.608902	0.725829	0.0802411	0.273045
HexCer(t38:1)	HexCer[t]	C44H85NO9	0.100611	0.0752015	0.118954	0.0839865	0.142497	0.0829193	0.0511454	0.184625	0.0311053	0.0636387	0.0704894	0.108004	0.237124	0.0920508	0.0338241	0.106214	0.0710166	0.0221661	0.043538	0.0749551	0.0342614	0.10425	0.0826868	0.108298	0.0586919	HexCer(t38:1)	0.965091	0.721358	1.14104	0.805627	1.36688	0.79539	0.490604	1.77099	0.298372	0.610444	0.676158	1.03601	2.27458	0.882983	0.324452	1.01884	0.681215	0.212624	0.417631	0.718994	0.328647	HexCer(t38:1)	1	0.79316	1.03884	0.562992	1	0.485075	0.914632	0.0307577	0.41372
HexCer(t42:3)	HexCer[t]	C48H89NO9	0.0252308	0.0162561	0.03234	0.0221381	0.0487574	0.0179516	0.0068789	0.0297709	0.00405175	0.00796328	0.0195057	0.0290807	0.0473241	0.0176916	0.0102031	0.0173124	0.0129581	0.00401028	0.00814022	0.0121983	0.0067336	0.0289445	0.0133233	0.024761	0.0102255	HexCer(t42:3)	0.871697	0.561629	1.11731	0.764848	1.68451	0.620207	0.237658	1.02855	0.139983	0.275122	0.673898	1.0047	1.63499	0.611225	0.352504	0.598123	0.447686	0.138551	0.281235	0.421438	0.232638	HexCer(t42:3)	1	0.460305	0.855465	0.353279	1	0.0655535	0.635526	0.00781462	0.534573
HexCer(t38:0)	HexCer[t]	C44H87NO9	0.0101675	0.0108062	0.017156	0.0110483	0.0289124	0.0180046	0.00937088	0.0331751	0.00580599	0.00614652	0.0140143	0.0135215	0.0395374	0.0111172	0.00419859	0.0169753	0.00997712	0.00338103	0.00797755	0.0123286	0.00471136	0.0156181	0.0145006	0.0164778	0.00922516	HexCer(t38:0)	0.651011	0.691904	1.09847	0.707401	1.85121	1.15281	0.600001	2.12415	0.371747	0.393551	0.897311	0.86576	2.53151	0.711813	0.268829	1.0869	0.638818	0.216482	0.510789	0.789377	0.301661	HexCer(t38:0)	1	0.928451	1.05504	0.590671	1	0.862918	0.905233	0.138288	0.335225
HexCer(t44:1)	HexCer[t]	C50H97NO9	0.0443966	0.0376162	0.100933	0.0521489	0.1324	0.0529232	0.0360384	0.0889726	0.0141748	0.0345369	0.052117	0.0582168	0.124793	0.0619703	0.0174192	0.0778304	0.0457865	0.0119571	0.0171687	0.0519352	0.018189	0.0734989	0.0453292	0.0629032	0.0371445	HexCer(t44:1)	0.604045	0.511792	1.37325	0.709519	1.80139	0.720054	0.490326	1.21053	0.192858	0.469896	0.709086	0.792077	1.69789	0.843146	0.236999	1.05893	0.622954	0.162684	0.233591	0.706612	0.247473	HexCer(t44:1)	1	0.616733	0.855839	0.505375	1	0.242131	0.686937	0.107508	0.626478
HexCer(t46:1)	HexCer[t]	C52H101NO9	0.000959307	0.00094772	0.00321876	0.0014452	0.00402176	0.00152427	0.0009798	0.00323093	0.00044672	0.00102467	0.00166684	0.00156167	0.00497279	9.61811e-05	0.000442094	0.0024065	0.000982445	0.000272833	0.000498142	0.00150049	0.000553376	0.00211855	0.00144128	0.00174791	0.00103563	HexCer(t46:1)	0.452813	0.447343	1.51932	0.682166	1.89836	0.719487	0.462486	1.52507	0.210861	0.483667	0.786782	0.737143	2.34726	0.0453995	0.208678	1.13592	0.463735	0.128783	0.235133	0.708264	0.261205	HexCer(t46:1)	1	0.680314	0.825052	0.48884	1	0.418072	0.73786	0.143403	0.489686
HexCer(t36:1)	HexCer[t]	C42H81NO9	0.120835	0.0746082	0.147816	0.107438	0.160929	0.0788974	0.0598051	0.178286	0.0367473	0.0802424	0.0851534	0.128715	0.239775	0.0803636	0.0392039	0.154235	0.0990321	0.0247908	0.0336012	0.0777388	0.0419489	0.122325	0.0867956	0.114642	0.0718911	HexCer(t36:1)	0.987819	0.609916	1.20839	0.878297	1.31558	0.64498	0.488902	1.45747	0.300406	0.655975	0.696122	1.05223	1.96014	0.656966	0.320489	1.26086	0.809579	0.202663	0.274687	0.635508	0.342929	HexCer(t36:1)	1	0.709547	0.93719	0.587704	1	0.249184	0.843073	0.0857668	0.64389
HexCer(t46:0)	HexCer[t]	C52H103NO9	9.15377e-05	0.000137857	0.000558219	0.000247044	0.000844385	0.00034184	0.000172907	0.000729626	3.67496e-05	0.000105615	0.000277051	0.000240919	0.000851658	0.000396471	4.01965e-05	0.000371454	0.00013529	2.11255e-05	6.8507e-05	0.000200129	5.80722e-05	0.000375809	0.000277348	0.000361259	0.000142429	HexCer(t46:0)	0.243575	0.366828	1.48538	0.657368	2.24685	0.909612	0.460092	1.94148	0.0977881	0.281035	0.737214	0.641069	2.2662	1.05498	0.10696	0.988412	0.359996	0.0562136	0.182292	0.532529	0.154526	HexCer(t46:0)	1	0.738002	0.961285	0.378995	1	0.616366	0.942831	0.132967	0.312404
HexCer(t43:0)	HexCer[t]	C49H97NO9	0.00257779	0.00286803	0.00932771	0.0048686	0.0139605	0.00391873	0.00236304	0.00717384	0.00104777	0.00234187	0.00507731	0.00426035	0.012684	0.00545946	0.00114933	0.00486307	0.00285395	0.000679578	0.00143869	0.0030528	0.00114454	0.00672052	0.00336905	0.00572609	0.00233877	HexCer(t43:0)	0.38357	0.426757	1.38794	0.724438	2.07729	0.5831	0.351616	1.06745	0.155905	0.348466	0.755494	0.633932	1.88735	0.812357	0.171018	0.723615	0.424662	0.10112	0.214074	0.45425	0.170306	HexCer(t43:0)	1	0.501308	0.852031	0.348005	1	0.203048	0.739351	0.0650367	0.406565
HexCer(t44:0)	HexCer[t]	C50H99NO9	0.00181456	0.00191833	0.00871753	0.00386048	0.01226	0.0046104	0.00234763	0.00805322	0.000925918	0.00192339	0.00413584	0.00333208	0.0134	0.00522006	0.000852417	0.00569469	0.00220099	0.000506521	0.00107597	0.00347142	0.000917535	0.00571418	0.00357211	0.00538808	0.00231119	HexCer(t44:0)	0.317553	0.335713	1.5256	0.675596	2.14554	0.806835	0.410842	1.40934	0.162038	0.3366	0.723786	0.583125	2.34504	0.913527	0.149176	0.996589	0.38518	0.0886427	0.188298	0.607509	0.160571	HexCer(t44:0)	1	0.625131	0.942931	0.404465	1	0.402221	0.915054	0.133415	0.408429
HexCer(t34:1)	HexCer[t]	C40H77NO9	0.00149832	0.00112431	0.00233875	0.00151744	0.00320679	0.00105606	0.000850474	0.0019737	0.00029634	0.000429673	0.00170524	0.00162404	0.00279702	0.00199956	0.00035046	0.00219717	0.00129518	0.000462798	0.000571601	0.000873153	0.000299332	0.00193712	0.000921249	0.00169527	0.000949871	HexCer(t34:1)	0.773478	0.580401	1.20733	0.783347	1.65544	0.545168	0.43904	1.01889	0.15298	0.22181	0.880298	0.83838	1.44391	1.03223	0.180918	1.13424	0.66861	0.23891	0.295078	0.450748	0.154524	HexCer(t34:1)	1	0.475577	0.875147	0.490352	1	0.066186	0.668508	0.0623072	0.946648
HexCer(t45:1)	HexCer[t]	C51H99NO9	0.000474906	0.000334107	0.00156835	0.000781756	0.00184571	0.00051538	0.000317347	0.000967876	0.00013511	0.000374234	0.000731028	0.000619611	0.0018007	0.00100697	0.000208637	0.000959322	0.000367967	8.50763e-05	0.000175474	0.000557823	0.000201354	0.00100096	0.000461989	0.000873389	0.000391169	HexCer(t45:1)	0.474449	0.333785	1.56683	0.781003	1.84393	0.514884	0.317041	0.966944	0.13498	0.373874	0.730324	0.619014	1.79897	1.006	0.208436	0.958399	0.367612	0.0849943	0.175305	0.557286	0.20116	HexCer(t45:1)	1	0.461545	0.872548	0.390793	1	0.142742	0.758281	0.079288	0.723191
HexCer(t36:0)	HexCer[t]	C42H83NO9	0.00283623	0.00182738	0.00479308	0.00219967	0.0049994	0.00442559	0.00203745	0.00788183	0.00120091	0.00248167	0.00235988	0.00494677	0.00721105	0.0011879	0.000683113	0.00264709	0.00220349	0.000473213	0.00201246	0.0024705	0.00102588	0.00333115	0.00360549	0.00327774	0.00180544	HexCer(t36:0)	0.851426	0.548572	1.43886	0.660334	1.5008	1.32855	0.611635	2.3661	0.360508	0.74499	0.708427	1.485	2.16473	0.356604	0.205068	0.794645	0.661479	0.142057	0.604132	0.741636	0.307965	HexCer(t36:0)	1	1.08236	0.983967	0.541986	1	0.845538	0.970392	0.0607227	0.15048
HexCer(t46:2)	HexCer[t]	C52H99NO9	0.000999047	0.00105836	0.00282178	0.00152795	0.00449902	0.00169336	0.000994628	0.00327698	0.000415094	0.000857562	0.00164246	0.00166906	0.00443004	0.00193507	0.000492129	0.00247786	0.00100258	0.000235021	0.00051056	0.00162185	0.000449894	0.00218123	0.00144753	0.00203375	0.00104963	HexCer(t46:2)	0.45802	0.485213	1.29366	0.7005	2.0626	0.776332	0.455994	1.50235	0.190303	0.393155	0.752999	0.765192	2.03098	0.887144	0.22562	1.13599	0.459642	0.107747	0.23407	0.743548	0.206257	HexCer(t46:2)	1	0.663628	0.932387	0.481209	1	0.404374	0.877875	0.147997	0.520917
HexCer(t39:1)	HexCer[t]	C45H87NO9	0.0182849	0.0103973	0.0180788	0.0130548	0.0224872	0.0112959	0.00744989	0.0242262	0.00385415	0.00697702	0.0110634	0.0178201	0.028799	0.0119636	0.00643166	0.0145866	0.0102556	0.00324151	0.00723133	0.00975026	0.00582857	0.0164606	0.0107606	0.0152155	0.00848231	HexCer(t39:1)	1.11083	0.631646	1.09831	0.793092	1.36613	0.68624	0.45259	1.47177	0.234144	0.423862	0.672115	1.08259	1.74957	0.726801	0.390731	0.886156	0.623038	0.196925	0.439312	0.59234	0.354092	HexCer(t39:1)	1	0.653722	0.924363	0.51531	1	0.207315	0.784307	0.0139483	0.551348
HexCer(t42:0)	HexCer[t]	C48H95NO9	0.0968682	0.123912	0.22654	0.147642	0.312568	0.202651	0.128163	0.272827	0.0744087	0.12275	0.155494	0.166252	0.340452	0.158742	0.0524405	0.181756	0.118884	0.0382879	0.0848811	0.137235	0.0718903	0.181506	0.16016	0.174676	0.105489	HexCer(t42:0)	0.533691	0.68269	1.24811	0.813427	1.72208	1.1165	0.70611	1.50313	0.409952	0.676284	0.856686	0.915959	1.8757	0.874585	0.288919	1.00138	0.654984	0.210946	0.467649	0.756089	0.396076	HexCer(t42:0)	1	0.882394	0.962371	0.581187	1	0.694923	0.913335	0.105832	0.194587
HexCer(t40:2)	HexCer[t]	C46H87NO9	0.0868736	0.0495248	0.0756752	0.0537182	0.0700789	0.0333501	0.0309306	0.0713818	0.0210159	0.0375002	0.0554935	0.0580708	0.117138	0.0553988	0.0329592	0.0604316	0.0465269	0.0181314	0.0169497	0.0403937	0.0230303	0.0671741	0.0388357	0.0638121	0.0342439	HexCer(t40:2)	1.29326	0.73726	1.12655	0.799686	1.04324	0.496472	0.460454	1.06264	0.312858	0.558253	0.826114	0.864481	1.7438	0.824704	0.490652	0.899626	0.692631	0.269916	0.252325	0.601328	0.342845	HexCer(t40:2)	1	0.578135	0.94995	0.509779	1	0.0331483	0.835791	0.0100006	0.689079
HexCer(t43:3)	HexCer[t]	C49H91NO9	0.000608484	0.000361541	0.00117421	0.000656323	0.00208898	0.000304705	0.000132186	0.000962168	7.0296e-05	0.000151451	0.00100475	0.00106678	0.00148127	0.0005834	0.000281167	0.000435047	0.000288507		0.000123078	0.000174544	0.000157889	0.000977908	0.000324161	0.000883473	0.000235813	HexCer(t43:3)	0.62223	0.369708	1.20073	0.671151	2.13618	0.311588	0.135172	0.983905	0.0718841	0.154873	1.02745	1.09088	1.51473	0.59658	0.287519	0.444875	0.295025		0.125858	0.178487	0.161456	HexCer(t43:3)	1	0.331484	0.903432	0.24114	1	0.0976558	0.805445	0.0451159	0.624779
LPA(18:2)	LPA	C21H39O7P	0.00026514	0.000397216	0.00050716	0.000462092	0.000454039	0.000604199	0.0003918	0.000423577	0.000478654	0.000442415	0.000646003	0.000656868	0.000593107	0.000746563	0.000544589	0.000440156	0.000322156	0.000295021	0.000336055	0.000437449	0.000278641	0.000417129	0.000468129	0.000637426	0.00035158	LPA(18:2)	0.635631	0.95226	1.21583	1.10779	1.08848	1.44847	0.939277	1.01546	1.14749	1.06062	1.54869	1.57473	1.42188	1.78976	1.30556	1.0552	0.772316	0.707266	0.805638	1.04871	0.667997	LPA(18:2)	1	1.12226	1.52813	0.842856	1	0.386763	0.00347017	0.216976	0.0320474
LPA(22:6)	LPA	C25H39O7P	0.00160115	0.00209851	0.00303129	0.0035776	0.0022342	0.00337253	0.00266799	0.00290196	0.00245448	0.00249672	0.00437181	0.0046866	0.00495536	0.00404616	0.0031251	0.00719339	0.00310961	0.00295564	0.00300004	0.00481719	0.0028275	0.00250855	0.00277874	0.00423701	0.0039839	LPA(22:6)	0.638276	0.836543	1.20838	1.42616	0.890635	1.34442	1.06356	1.15683	0.978447	0.995286	1.74277	1.86825	1.97539	1.61295	1.24578	2.86755	1.2396	1.17823	1.19593	1.92031	1.12714	LPA(22:6)	1	1.10771	1.68903	1.58813	1	0.508431	0.00652109	0.115478	0.165949
LPA(22:5)	LPA	C25H41O7P	7.02452e-05	4.33023e-05	0.000109741	0.000114766	2.94397e-05	0.000132378	9.8207e-05	9.90534e-05	6.22208e-05	6.06059e-05	0.000154615	9.20962e-05	0.000219658	0.000102486	9.49923e-05	0.000278475	9.45464e-05	0.000133945	9.62616e-05	0.000161034	9.12911e-05	7.34988e-05	9.0493e-05	0.000132769	0.000142592	LPA(22:5)	0.955733	0.589157	1.4931	1.56147	0.400546	1.80109	1.33617	1.34769	0.846555	0.824583	2.10364	1.25303	2.98859	1.39439	1.29243	3.78884	1.28637	1.82241	1.3097	2.19097	1.24208	LPA(22:5)	1	1.23122	1.80642	1.94006	1	0.457063	0.082933	0.0873068	0.16743
LPA(20:4)	LPA	C23H39O7P	0.00177723	0.0020413	0.00307251	0.00331383	0.00220055	0.00353368	0.00242086	0.00413227	0.00165678	0.00184574	0.00354704	0.00274332	0.00410337	0.00307504	0.0025476	0.00423259	0.00178112	0.00176758	0.00203122	0.00329509	0.00190885	0.00248108	0.00271787	0.00320328	0.00250274	LPA(20:4)	0.716312	0.822745	1.23837	1.33564	0.886931	1.42425	0.975726	1.66551	0.667763	0.743927	1.42963	1.1057	1.65386	1.23939	1.02681	1.70594	0.717878	0.712423	0.818684	1.32809	0.769362	LPA(20:4)	1	1.09543	1.29108	1.00873	1	0.687715	0.117813	0.968684	0.742548
LPA(22:4)	LPA	C25H43O7P	0.000155659	0.000228341	0.000405927	0.000427302	0.000376233	0.000423556	0.000261164	0.000675871	0.000147726	0.000194784	0.000448842	0.000314082	0.000922393	0.000438468	0.000234973	0.000644892	0.000173382	0.000156709	0.000277282	0.000390791	0.000197343	0.000318692	0.00034062	0.000471751	0.000306733	LPA(22:4)	0.48843	0.716493	1.27373	1.3408	1.18055	1.32905	0.819485	2.12076	0.463537	0.611199	1.40839	0.985533	2.89431	1.37584	0.737303	2.02356	0.544042	0.491727	0.870061	1.22623	0.619229	LPA(22:4)	1	1.06881	1.48027	0.962475	1	0.846817	0.276204	0.904803	0.78554
LPA(20:3)	LPA	C23H41O7P	8.69625e-05	8.85057e-05	0.000307384	0.000192393	0.000190249	0.000209441	9.28963e-05	0.000259381	0.000181294	0.000107233	0.000210194	0.000200697	0.000474148	0.000232667	0.000134041	0.000351645	0.000112966	9.89876e-05	0.000112175	0.000183184	0.000106537	0.000173099	0.000170049	0.000250349	0.000160916	LPA(20:3)	0.502387	0.511302	1.77577	1.11146	1.09908	1.20995	0.536667	1.49846	1.04735	0.619492	1.2143	1.15944	2.73918	1.34413	0.774362	2.03147	0.652612	0.571856	0.648039	1.05826	0.615469	LPA(20:3)	1	0.982383	1.44628	0.929618	1	0.954142	0.309293	0.837376	0.865977
LPA(18:0)	LPA	C21H43O7P	0.00324324	0.00361665	0.00567667	0.00695759	0.00454092	0.00444468	0.0037931	0.00512865	0.00354191	0.00581856	0.00436203	0.00498766	0.00770829	0.00753017	0.00344245	0.00684952	0.00325262	0.00231434	0.0028787	0.00396178	0.00260068	0.00480701	0.00454538	0.00560612	0.00364294	LPA(18:0)	0.674689	0.75237	1.18091	1.44738	0.944644	0.924624	0.789075	1.06691	0.736821	1.21043	0.90743	1.03758	1.60355	1.5665	0.716131	1.4249	0.676639	0.48145	0.598854	0.824167	0.541018	LPA(18:0)	1	0.945572	1.16624	0.757838	1	0.752571	0.486929	0.262575	0.313207
LPA(20:1)	LPA	C23H45O7P	0.000332368	0.000330555	0.00097487	0.000544958	0.00102304	0.000859007	0.00036895	0.00167166	0.00012458	0.000283841	0.00073519	0.000711342	0.00244584	0.000763235	0.000148788	0.00121498	0.000169629	2.65791e-05	0.000311804	0.000627527	0.000146506	0.000641159	0.000661607	0.000960878	0.000416171	LPA(20:1)	0.518387	0.515559	1.52048	0.849958	1.59561	1.33977	0.575443	2.60725	0.194305	0.442701	1.14666	1.10946	3.81471	1.1904	0.23206	1.89498	0.264566	0.0414548	0.486314	0.97874	0.228501	LPA(20:1)	1	1.03189	1.49866	0.649093	1	0.950448	0.465109	0.37675	0.466272
LPA(18:1)	LPA	C21H41O7P	0.0042037	0.00473607	0.0090288	0.00953109	0.00710669	0.0067746	0.00422728	0.0084576	0.00294912	0.00455069	0.00709171	0.00685207	0.0117415	0.00793001	0.00375769	0.0104224	0.00327031	0.00257439	0.00364919	0.00664447	0.00337618	0.00692127	0.00539186	0.0074746	0.0049895	LPA(18:1)	0.60736	0.684278	1.3045	1.37707	1.02679	0.978808	0.610767	1.22197	0.426095	0.657493	1.02463	0.990003	1.69644	1.14575	0.542919	1.50586	0.472501	0.371953	0.527243	0.960008	0.487798	LPA(18:1)	1	0.779027	1.07995	0.720893	1	0.326299	0.749833	0.27858	0.809953
LPA(20:0)	LPA	C23H47O7P	3.87424e-05	7.4386e-05	0.000155392	8.82554e-05	0.000348757	0.000201807	9.16703e-05	0.000481772	8.87409e-06	7.45624e-05	0.000103281	0.000115743	0.000489728	0.000205904	2.07882e-05	0.00029178	3.31546e-05	1.0022e-05	6.41802e-05	9.31211e-05	3.1791e-05	0.000141107	0.000171737	0.000187089	8.73415e-05	LPA(20:0)	0.274561	0.527162	1.10124	0.625452	2.47159	1.43017	0.649653	3.41424	0.0628893	0.528412	0.731935	0.820251	3.47062	1.45921	0.147323	2.0678	0.234962	0.0710245	0.454835	0.659935	0.225298	LPA(20:0)	1	1.21707	1.32587	0.618976	1	0.767444	0.652011	0.453133	0.366988
LPA(16:0)	LPA	C19H39O7P	0.00828911	0.00993934	0.0124993	0.0177223	0.00703033	0.0095179	0.00891209	0.00756586	0.00868065	0.0100084	0.0113614	0.00937907	0.0122754	0.0146898	0.0091769	0.0131696	0.00742956	0.00660196	0.00655056	0.0106492	0.00682569	0.0110961	0.00893697	0.0113765	0.00853777	LPA(16:0)	0.747032	0.895754	1.12646	1.59717	0.633588	0.857773	0.803176	0.681851	0.782318	0.901975	1.02391	0.845261	1.10628	1.32387	0.827041	1.18687	0.669567	0.594982	0.59035	0.959731	0.615145	LPA(16:0)	1	0.805418	1.02527	0.769441	1	0.297405	0.899327	0.256426	0.764993
LPA(16:1)	LPA	C19H37O7P	0.000235284	0.000461172	0.000460924	0.000661273	0.000307371	0.000464951	0.000444872	0.000427361	0.000322662	0.000366609	0.000479032	0.000347608	0.000461638	0.000520704	0.000341059	0.000514972	0.00029715	0.000219048	0.000320932	0.000388467	0.00027852	0.000425205	0.000405291	0.000430008	0.000336515	LPA(16:1)	0.553344	1.08459	1.084	1.55519	0.722879	1.09347	1.04625	1.00507	0.758839	0.862195	1.12659	0.817507	1.08568	1.2246	0.802106	1.21112	0.69884	0.515158	0.754771	0.9136	0.655026	LPA(16:1)	1	0.953167	1.0113	0.791418	1	0.805326	0.954743	0.302979	0.221957
LPC(38:4)	LPC	C46H86NO7P	0.000546795	0.000704839	0.000373842	0.000456241	0.000408827	0.000246246	0.000232034	0.000382935	0.000286928	0.00020849	0.000390811	0.000221268	0.000165001	0.000246601	0.000307845	0.000205844	0.000290666	0.000372487	0.000445883	0.000244094	0.000349106	0.000498108	0.000271327	0.000266305	0.000318013	LPC(38:4)	1.09774	1.41503	0.750522	0.915946	0.820758	0.494362	0.465829	0.768779	0.576036	0.418563	0.78459	0.444217	0.331254	0.495076	0.618027	0.413252	0.58354	0.747803	0.895152	0.490042	0.700864	LPC(38:4)	1	0.544714	0.534633	0.638442	1	0.00939125	0.0112677	0.0244662	0.361534
LPC(38:6)	LPC	C46H82NO7P	0.00212014	0.00214551	0.00148284	0.00170673	0.0022237	0.00116184	0.00114215	0.00180043	0.00119011	0.00107488	0.00165137	0.00191482	0.00084367	0.00129387	0.00166492	0.000875562	0.00141553	0.00172226	0.00175883	0.00113124	0.00143877	0.00193578	0.00127388	0.00147373	0.00139036	LPC(38:6)	1.09524	1.10834	0.766015	0.881671	1.14873	0.600192	0.590022	0.930077	0.614794	0.555267	0.853073	0.989167	0.435828	0.668395	0.860075	0.452303	0.731243	0.889694	0.908586	0.584381	0.743248	LPC(38:6)	1	0.65807	0.761308	0.718243	1	0.00980888	0.0855399	0.0242821	0.565313
LPC(40:6)	LPC	C48H86NO7P	0.000632715	0.000589094	0.000399119	0.000357981	0.00109537	0.000422691	0.000322188	0.000760245	0.00033139	0.000333508	0.000405401	0.000637607	0.000231501	0.000317793	0.00034286	0.000267353	0.000393369	0.000311722	0.000540895	0.000360068	0.000375178	0.000614856	0.000434004	0.000387033	0.000374764	LPC(40:6)	1.02905	0.958101	0.649126	0.582218	1.78151	0.687462	0.524006	1.23646	0.538971	0.542417	0.659343	1.037	0.376513	0.516858	0.557626	0.434822	0.639774	0.506984	0.879709	0.585613	0.610188	LPC(40:6)	1	0.705863	0.629468	0.609515	1	0.278558	0.162445	0.0885425	0.510359
LPC(20:2)	LPC	C28H54NO7P	0.0148943	0.0165248	0.0174542	0.0165071	0.0159368	0.0149443	0.0102351	0.0140409	0.01492	0.0152347	0.0149143	0.0220578	0.019838	0.0180954	0.0147319	0.012681	0.0168809	0.0127047	0.012878	0.0133919	0.0109612	0.0162634	0.013875	0.0179275	0.0132496	LPC(20:2)	0.915816	1.01607	1.07322	1.01498	0.979914	0.918892	0.62933	0.863343	0.917397	0.936745	0.917048	1.35628	1.21979	1.11264	0.905827	0.779724	1.03797	0.78118	0.791838	0.823439	0.673981	LPC(20:2)	1	0.853141	1.10232	0.814688	1	0.0476292	0.292166	0.0120831	0.620703
LPC(26:6)	LPC	C34H58NO7P	3.60847e-05	1.67147e-05	4.97005e-05	3.53275e-05	4.07826e-05	8.06759e-05	4.04981e-05	3.12822e-05	1.68656e-05	3.76063e-05	2.61923e-05	7.28785e-05	3.80163e-05	4.70206e-05	4.5363e-05	6.19027e-05	3.551e-05	4.72643e-05	5.50421e-05	5.03809e-05	3.93833e-05	3.5722e-05	4.13856e-05	4.58941e-05	4.82472e-05	LPC(26:6)	1.01015	0.46791	1.39131	0.988957	1.14167	2.25844	1.1337	0.875711	0.472134	1.05275	0.733226	2.04016	1.06423	1.31629	1.26989	1.7329	0.994064	1.32311	1.54085	1.41036	1.10249	LPC(26:6)	1	1.15855	1.28476	1.35063	1	0.647561	0.310124	0.0892308	0.532359
LPC(15:0)	LPC	C23H48NO7P	0.00657158	0.00675362	0.0065337	0.00661377	0.00464875	0.00687223	0.00689308	0.00657494	0.00833028	0.00790406	0.00695237	0.00674282	0.00556944	0.00755412	0.00690555	0.00644909	0.0100209	0.00850299	0.00715146	0.00752018	0.0071857	0.00622428	0.00731492	0.00674486	0.00780506	LPC(15:0)	1.0558	1.08504	1.04971	1.06258	0.746873	1.1041	1.10745	1.05634	1.33835	1.26987	1.11698	1.08331	0.894792	1.21365	1.10945	1.03612	1.60997	1.3661	1.14896	1.2082	1.15446	LPC(15:0)	1	1.17522	1.08364	1.25397	1	0.0696818	0.338731	0.0444484	0.471255
LPC(19:1)	LPC	C27H54NO7P	0.00176848	0.0020111	0.00346682	0.00243995	0.00314741	0.00172124	0.00120828	0.00282475	0.00167148	0.00224533	0.00264713	0.00341655	0.00472706	0.00279789	0.00192934	0.00301384	0.00245396	0.001801	0.00207482	0.00151699	0.00114395	0.00256675	0.00193422	0.00310359	0.00200076	LPC(19:1)	0.688996	0.783521	1.35066	0.950596	1.22622	0.670592	0.470743	1.10052	0.651203	0.874775	1.03131	1.33108	1.84165	1.09005	0.751668	1.17418	0.956056	0.701665	0.808344	0.591017	0.445678	LPC(19:1)	1	0.753566	1.20915	0.779491	1	0.176473	0.374739	0.21192	0.86904
LPC(36:6)	LPC	C44H78NO7P	0.00486342	0.00713496	0.00351132	0.00479439	0.003455	0.00270529	0.00329438	0.00296895	0.00276721	0.00315468	0.00462457	0.00396542	0.00181443	0.00344712	0.00433083	0.00221985	0.00371095	0.00490224	0.00451041	0.00277318	0.00412061	0.00475182	0.0029781	0.00363648	0.00370621	LPC(36:6)	1.02349	1.50152	0.738942	1.00896	0.72709	0.569316	0.693288	0.624804	0.582347	0.663889	0.973223	0.834507	0.381839	0.725431	0.911406	0.467158	0.780954	1.03166	0.949196	0.583604	0.867166	LPC(36:6)	1	0.626729	0.765281	0.779956	1	0.0306373	0.216766	0.203098	0.161052
LPC(18:0)	LPC	C26H54NO7P	1.04837	0.864532	0.902293	0.937848	0.646252	0.816855	0.754477	0.68133	0.859102	1.00946	0.618882	0.848836	0.7424	0.767632	0.924161	0.655494	0.862034	0.604316	0.780901	0.603771	0.695014	0.879859	0.824246	0.780382	0.700255	LPC(18:0)	1.19152	0.982581	1.0255	1.06591	0.734495	0.928393	0.857498	0.774363	0.976409	1.1473	0.703387	0.964741	0.843772	0.872449	1.05035	0.744999	0.979742	0.686833	0.88753	0.686213	0.789916	LPC(18:0)	1	0.936793	0.88694	0.795872	1	0.53598	0.268722	0.0415203	0.102319
LPC(22:6)	LPC	C30H50NO7P	1.00399	1.15632	1.05178	0.856963	1.57742	1.26081	1.06445	1.9352	1.31285	1.21066	1.63383	2.57912	1.25025	1.08522	1.32408	1.32226	1.93314	2.19885	2.06228	1.73201	1.86775	1.12929	1.35679	1.5745	1.85272	LPC(22:6)	0.889038	1.02393	0.931363	0.758848	1.39682	1.11646	0.942581	1.71363	1.16254	1.07205	1.44677	2.28383	1.10711	0.960973	1.17249	1.17087	1.71182	1.9471	1.82617	1.53371	1.65391	LPC(22:6)	1	1.20145	1.39423	1.6406	1	0.273832	0.167179	0.00267282	0.0305311
LPC(38:5)	LPC	C46H84NO7P	0.000937401	0.000885537	0.000548724	0.000849159	0.000242772	0.000275162	0.000428836	0.000263321	0.000390213	0.000443435	0.000560168	0.000333607	0.000277863	0.000476776	0.000870335	0.000273452	0.000466201	0.00064097	0.000546553	0.000351595	0.000562046	0.000692718	0.000360193	0.00050375	0.00047347	LPC(38:5)	1.35322	1.27835	0.792131	1.22584	0.350462	0.39722	0.619062	0.380127	0.563307	0.640138	0.808651	0.481591	0.401119	0.688268	1.25641	0.394752	0.673002	0.925297	0.788998	0.507558	0.811363	LPC(38:5)	1	0.519971	0.727207	0.683495	1	0.0410674	0.292682	0.136279	0.147348
LPC(16:2)	LPC	C24H46NO7P	0.000160803	0.000554799	0.000181826	0.000368231	0.000225465	0.00047282	0.000557065	0.000563101	0.000286421	0.000171897	0.000212388	0.000406249	0.000180041	0.000178853	0.000295314	0.00024512	0.000234749	0.000418892	0.000634485	0.000386003	0.000318692	0.000298225	0.000410261	0.000254569	0.00037299	LPC(16:2)	0.539201	1.86034	0.609695	1.23474	0.756023	1.58545	1.86794	1.88818	0.960421	0.576401	0.712174	1.36223	0.603711	0.599724	0.990241	0.82193	0.787154	1.40462	2.12754	1.29434	1.06863	LPC(16:2)	1	1.37568	0.853615	1.2507	1	0.326123	0.623409	0.44751	0.709187
LPC(36:4)	LPC	C44H82NO7P	0.0062259	0.00834631	0.00446387	0.00602581	0.00236651	0.00255504	0.00336236	0.00255507	0.00343706	0.00352078	0.00579136	0.00295389	0.0023278	0.00396113	0.00567528	0.00248725	0.00458319	0.0062192	0.00568064	0.00390714	0.00476273	0.00548568	0.00308606	0.00414189	0.00460669	LPC(36:4)	1.13494	1.52147	0.813731	1.09846	0.431398	0.465766	0.612934	0.46577	0.626551	0.641813	1.05572	0.538472	0.424341	0.722085	1.03456	0.453408	0.835483	1.13372	1.03554	0.712243	0.868211	LPC(36:4)	1	0.562567	0.755037	0.839767	1	0.0462513	0.301474	0.436147	0.0387762
LPC(20:5)	LPC	C28H48NO7P	0.00107158	0.00209134	0.00167698	0.000995118	0.00351674	0.00269408	0.00294567	0.00799902	0.00251455	0.00353337	0.00140617	0.00305978	0.000672136	0.000963254	0.00137111	0.00131537	0.0020734	0.00152046	0.00363341	0.00143153	0.00274306	0.00187035	0.00393734	0.00149449	0.00211954	LPC(20:5)	0.572931	1.11815	0.896612	0.532049	1.88026	1.44041	1.57493	4.27675	1.34443	1.88915	0.751823	1.63594	0.359363	0.515012	0.733078	0.703277	1.10856	0.812926	1.94264	0.765379	1.4666	LPC(20:5)	1	2.10513	0.799043	1.13323	1	0.104058	0.55978	0.679471	0.10744
LPC(22:5)	LPC	C30H52NO7P	0.0406202	0.0419703	0.0304758	0.0260655	0.0244861	0.0398031	0.0378856	0.0353064	0.0378721	0.033059	0.0504526	0.0448926	0.029485	0.0290626	0.0497756	0.0493071	0.0620565	0.082891	0.0493159	0.0487331	0.0500724	0.0327236	0.0367852	0.0407337	0.0570627	LPC(22:5)	1.24131	1.28257	0.931309	0.796537	0.748271	1.21634	1.15775	1.07893	1.15733	1.01025	1.54178	1.37187	0.901032	0.888125	1.52109	1.50678	1.89638	2.53306	1.50704	1.48924	1.53016	LPC(22:5)	1	1.12412	1.24478	1.74378	1	0.319341	0.219003	0.0068577	0.010066
LPC(34:6)	LPC	C42H74NO7P	0.000458566	0.000971945	0.000399083	0.000476145	0.000292461	0.000381173	0.000510719	0.000402643	0.000307455	0.000391924	0.00044003	0.000459524	0.000191422	0.000400715	0.000533778	0.000301555	0.000448936	0.000493124	0.000575595	0.000400306	0.000497683	0.00051964	0.000398783	0.000405094	0.000452867	LPC(34:6)	0.882468	1.87042	0.767999	0.916297	0.562816	0.733533	0.982833	0.774849	0.591669	0.754222	0.846798	0.884313	0.368373	0.77114	1.02721	0.580316	0.863937	0.948972	1.10768	0.770352	0.957747	LPC(34:6)	1	0.767421	0.779566	0.871501	1	0.350808	0.407086	0.57346	0.322793
LPC(34:5)	LPC	C42H76NO7P	0.000867203	0.00148583	0.00055132	0.000982212	8.02811e-05	0.000465667	0.000647917	0.0002519	0.000429431	0.000661098	0.000612106	0.000350763	0.000338133	0.00054221	0.000892711	0.000338745	0.000485824	0.000777135	0.000828941	0.000546055	0.000547389	0.00079337	0.000491203	0.000547185	0.000587348	LPC(34:5)	1.09306	1.87281	0.694909	1.23802	0.10119	0.586948	0.816664	0.317506	0.541274	0.833278	0.771526	0.442118	0.426198	0.683427	1.12521	0.42697	0.612355	0.979536	1.04483	0.688272	0.689954	LPC(34:5)	1	0.619134	0.689697	0.74032	1	0.252885	0.361395	0.386436	0.395448
LPC(32:4)	LPC	C40H74NO7P	4.82428e-05	0.000292993	9.66031e-05	9.76676e-05		8.13791e-05	0.000124742	3.72835e-05	0.000105906	6.54298e-05	0.000140858	5.45497e-05	1.88262e-05	0.000102661	0.000107252	6.21635e-05	0.000153815	0.000113746	0.000115708	9.60583e-05	0.000138177	0.000133877	8.29482e-05	8.48293e-05	0.000113278	LPC(32:4)	0.360353	2.18853	0.721583	0.729534		0.607866	0.931771	0.278491	0.791073	0.488732	1.05215	0.407462	0.140624	0.766833	0.801122	0.464334	1.14893	0.849634	0.864291	0.717514	1.03212	LPC(32:4)	1	0.619586	0.633637	0.846138	1	0.348783	0.390059	0.665809	0.164255
LPC(36:5)	LPC	C44H80NO7P	0.00416885	0.00605521	0.00268336	0.00461208	0.000856542	0.00180162	0.00249735	0.00110169	0.0019358	0.00259731	0.00364901	0.00148542	0.00147862	0.00260238	0.00429554	0.00154868	0.00267524	0.0038528	0.00383154	0.00227332	0.00272729	0.00367521	0.00198675	0.00270219	0.00281815	LPC(36:5)	1.13432	1.64758	0.730125	1.25492	0.233059	0.490209	0.679512	0.299762	0.526717	0.70671	0.992872	0.404172	0.402323	0.708091	1.16879	0.421386	0.727916	1.04832	1.04254	0.618555	0.742076	LPC(36:5)	1	0.540582	0.735249	0.766799	1	0.105863	0.382094	0.364289	0.112575
LPC(16:1)	LPC	C24H48NO7P	0.0973522	0.104424	0.0781951	0.0995214	0.0505405	0.102367	0.10498	0.0860946	0.107266	0.103202	0.0863706	0.0819388	0.0527264	0.0775254	0.108485	0.0771271	0.0958215	0.125173	0.127632	0.09586	0.1087	0.0860066	0.100782	0.0814093	0.105052	LPC(16:1)	1.13191	1.21414	0.909175	1.15714	0.587635	1.19022	1.2206	1.00102	1.24718	1.19993	1.00423	0.952703	0.61305	0.901388	1.26136	0.896758	1.11412	1.45539	1.48398	1.11457	1.26385	LPC(16:1)	1	1.17179	0.946546	1.22144	1	0.201387	0.739471	0.162503	0.659823
LPC(20:1)	LPC	C28H56NO7P	0.0501714	0.0528557	0.0847577	0.0695649	0.0685449	0.0490598	0.0339115	0.071158	0.0322661	0.0560215	0.0563126	0.0700457	0.136969	0.0656825	0.0409572	0.077068	0.046823	0.0272222	0.037586	0.0446667	0.0323095	0.0651789	0.0484834	0.0739935	0.0442792	LPC(20:1)	0.769748	0.810933	1.30039	1.06729	1.05164	0.752695	0.520284	1.09173	0.495039	0.859503	0.86397	1.07467	2.10144	1.00773	0.628381	1.18241	0.718377	0.417653	0.576659	0.685294	0.495705	LPC(20:1)	1	0.743851	1.13524	0.679349	1	0.119724	0.631343	0.0615026	0.692875
LPC(24:6)	LPC	C32H54NO7P	0.00539164	0.00452023	0.00520337	0.00406629	0.00485894	0.00588133	0.00454519	0.0051221	0.00411408	0.00430858	0.0037566	0.00897333	0.00325592	0.0047287	0.0068037	0.00383105	0.00534257	0.00680074	0.0061263	0.00637959	0.00645096	0.00480809	0.00479426	0.00550365	0.00582187	LPC(24:6)	1.12137	0.940129	1.08221	0.845717	1.01057	1.22322	0.94532	1.06531	0.855657	0.896111	0.781307	1.8663	0.677176	0.983488	1.41505	0.796793	1.11116	1.41444	1.27416	1.32684	1.34169	LPC(24:6)	1	0.997122	1.14466	1.21085	1	0.97318	0.539588	0.0917496	0.105402
LPC(22:7)	LPC	C30H48NO7P	0.00183594	0.000823406	0.00198653	0.00138464	0.000646881	0.000548759	0.000349759	0.00078935	0.000976018	0.000455547	0.00027201	0.000756334	0.00030897	0.000145453	0.00331177	0.000730138	0.00069221	0.000940911	0.000701903	0.00064539	0.00128099	0.00133548	0.000623887	0.000958908	0.000831923	LPC(22:7)	1.37474	0.616562	1.4875	1.03681	0.484381	0.410908	0.261898	0.591061	0.730836	0.341111	0.20368	0.566338	0.231355	0.108914	2.47983	0.546723	0.518323	0.704548	0.525581	0.483264	0.959194	LPC(22:7)	1	0.467163	0.718024	0.622939	1	0.0393252	0.580404	0.0886324	0.200089
LPC(34:4)	LPC	C42H78NO7P	0.00199911	0.00333481	0.00145311	0.00222412	0.000492254	0.00111895	0.00149762	0.000578751	0.00112841	0.00142472	0.00215556	0.000938265	0.000732034	0.00152895	0.00226343	0.000930326	0.00174846	0.0027505	0.00244667	0.00142665	0.00181395	0.00190068	0.00114969	0.00152365	0.00185276	LPC(34:4)	1.05179	1.75453	0.764521	1.17017	0.258989	0.588709	0.787939	0.304497	0.593688	0.749585	1.1341	0.493647	0.385144	0.804424	1.19085	0.489471	0.919915	1.44711	1.28726	0.750601	0.95437	LPC(34:4)	1	0.604884	0.801634	0.974789	1	0.166881	0.519715	0.928172	0.0641637
LPC(17:1)	LPC	C25H50NO7P	0.00513916	0.0046278	0.00539712	0.0043586	0.00341066	0.00369068	0.00299795	0.00419458	0.00411339	0.0041786	0.00476283	0.0048786	0.00453904	0.00461376	0.00432454	0.00401259	0.00489347	0.00477654	0.00447688	0.00409048	0.00434517	0.00458667	0.00383504	0.00462376	0.00443252	LPC(17:1)	1.12046	1.00897	1.1767	0.950275	0.743603	0.804654	0.653623	0.914516	0.896815	0.911031	1.03841	1.06365	0.989617	1.00591	0.94285	0.874838	1.06689	1.0414	0.976063	0.89182	0.947349	LPC(17:1)	1	0.836128	1.00809	0.966393	1	0.107728	0.920294	0.671332	0.0482676
LPC(23:1)	LPC	C31H62NO7P	0.00063105	0.000483296	0.000820305	0.000696383	0.000822017	0.000147874	0.00030711	0.000609796	0.000193199	0.000456297	0.000611181	0.000551011	0.00171088	0.000428561	0.000344875	0.00066044	0.000193356	0.000109773	0.000208815	0.000222488	0.000162382	0.00069061	0.000342855	0.000729301	0.000259542	LPC(23:1)	0.913757	0.699811	1.1878	1.00836	1.19028	0.214121	0.444693	0.882982	0.279751	0.660716	0.884986	0.79786	2.47734	0.620553	0.499377	0.956313	0.279978	0.158951	0.302364	0.322161	0.235128	LPC(23:1)	1	0.496453	1.05602	0.375816	1	0.0113897	0.884368	0.00299642	0.501042
LPC(22:2)	LPC	C30H58NO7P	0.000640505	0.000680467	0.00095559	0.000822078	0.00060629	0.000464364	0.00049523	0.000916878	0.000243863	0.000557358	0.000571755	0.000651972	0.00137406	0.000676164	0.000650551	0.000632455	0.00050172	0.000417272	0.000552477	0.000585864	0.000425699	0.000740986	0.000535539	0.0007849	0.000519248	LPC(22:2)	0.864396	0.918326	1.28962	1.10944	0.81822	0.626684	0.668339	1.23738	0.329107	0.752185	0.771614	0.879872	1.85436	0.91252	0.877954	0.853531	0.677099	0.563131	0.745597	0.790655	0.574504	LPC(22:2)	1	0.722738	1.05926	0.700753	1	0.14418	0.793146	0.0119145	0.88118
LPC(22:1)	LPC	C30H60NO7P	0.00465315	0.00453381	0.00895021	0.00505541	0.00759788	0.00443261	0.00280934	0.0071442	0.00206396	0.00423725	0.00461948	0.00553267	0.0160044	0.00537167	0.00271503	0.00751828	0.0042072	0.0016656	0.00224461	0.00351935	0.00232811	0.00615809	0.00413747	0.00684864	0.00358052	LPC(22:1)	0.755616	0.736236	1.45341	0.820938	1.2338	0.719803	0.456203	1.16013	0.335162	0.688078	0.750148	0.898439	2.59891	0.872294	0.440888	1.22088	0.683199	0.270474	0.364497	0.5715	0.378056	LPC(22:1)	1	0.671876	1.11214	0.581434	1	0.144306	0.79002	0.0709331	0.665511
LPC(22:0)	LPC	C30H62NO7P	0.00727	0.00668806	0.00987168	0.00723428	0.0192055	0.00877141	0.00792635	0.0207689	0.00448184	0.010364	0.0067473	0.00843078	0.0315717	0.00871802	0.00299811	0.00787612	0.00702101	0.00308571	0.00465926	0.00792733	0.00418029	0.0100539	0.0104625	0.0116932	0.00579162	LPC(22:0)	0.723101	0.66522	0.981874	0.719549	1.91026	0.872438	0.788385	2.06575	0.445781	1.03085	0.671112	0.838557	3.14024	0.867127	0.298204	0.783388	0.698336	0.306917	0.463428	0.788482	0.415787	LPC(22:0)	1	1.04064	1.16305	0.576056	1	0.912916	0.776893	0.0997046	0.112289
LPC(20:0)	LPC	C28H58NO7P	0.00788558	0.00995435	0.0182179	0.00208738	0.021129	0.0102155	0.00700627	0.0196479	0.00481429	0.0100596	0.00882033	0.0136945	0.0341841	0.00979323	0.00268722	0.0122198	0.00768685	0.00299159	0.00541695	0.00666207	0.00398884	0.0118549	0.0103487	0.0138359	0.00649436	LPC(20:0)	0.665177	0.839685	1.53675	0.176078	1.78231	0.861713	0.591004	1.65737	0.406103	0.848565	0.744027	1.15518	2.88356	0.826095	0.226677	1.03079	0.648413	0.252351	0.45694	0.56197	0.336473	LPC(20:0)	1	0.872951	1.16711	0.547822	1	0.73513	0.76509	0.156578	0.190939
LPC(14:1)	LPC	C22H44NO7P	5.63554e-05	0.000160915	6.86167e-05	6.67948e-05	6.33404e-05	0.000111399	0.000171761	0.000171611	5.83468e-05	8.5964e-05	8.53593e-05	8.65296e-05	8.57684e-05	0.000112655	0.000135244	0.000130464	5.0649e-05	0.000105268	8.768e-05	8.57364e-05	0.000134031	8.32045e-05	0.000119816	0.000101111	9.89715e-05	LPC(14:1)	0.677312	1.93397	0.824675	0.802778	0.761262	1.33886	2.06432	2.06253	0.701245	1.03317	1.0259	1.03996	1.03081	1.35395	1.62544	1.568	0.608729	1.26517	1.05379	1.03043	1.61086	LPC(14:1)	1	1.44002	1.21521	1.1895	1	0.25722	0.438115	0.502985	0.425005
LPC(22:4)	LPC	C30H54NO7P	0.0736002	0.0942142	0.063776	0.0764713	0.0374947	0.056156	0.0609754	0.0541249	0.0660875	0.061937	0.0779267	0.073152	0.0611891	0.0661751	0.0953708	0.0781073	0.0879352	0.128146	0.102561	0.0917184	0.0911199	0.0691113	0.0598562	0.0747627	0.096598	LPC(22:4)	1.06495	1.36322	0.922802	1.1065	0.542526	0.812545	0.882278	0.783156	0.956248	0.896193	1.12755	1.05847	0.885371	0.957515	1.37996	1.13017	1.27237	1.8542	1.48399	1.32711	1.31845	LPC(22:4)	1	0.866084	1.08177	1.39772	1	0.360798	0.621855	0.0402549	0.00136356
LPC(30:1)	LPC	C38H76NO7P	0.000132477	0.00014781	0.000302217	0.000126462	0.000356542	0.000158681	3.95485e-05	0.000252501	1.24372e-05	0.000115453	0.000130327	0.000183742	0.000342618	0.000147167	1.38354e-05	0.000221364	9.97679e-05		2.14989e-05	0.000111172	4.16431e-05	0.000213101	0.000115724	0.000163538	9.9089e-05	LPC(30:1)	0.62166	0.693612	1.41818	0.593436	1.67311	0.744628	0.185585	1.18489	0.0583628	0.541777	0.611571	0.862229	1.60777	0.690597	0.064924	1.03877	0.468171		0.100886	0.521684	0.195415	LPC(30:1)	1	0.543048	0.767418	0.464985	1	0.170927	0.509416	0.0924177	0.771726
LPC(19:0)	LPC	C27H56NO7P	0.00142932	0.00189056	0.00259693	0.00140319	0.00223061	0.00149505	0.00105673	0.00235784	0.000718036	0.00158523	0.00113999	0.00150245	0.00342973	0.00125505	0.000912783	0.00137284	0.00154433	0.000711802	0.000816421	0.00097013	0.000772099	0.00191012	0.00144258	0.001648	0.00103127	LPC(19:0)	0.748287	0.989757	1.35956	0.734607	1.16779	0.7827	0.553227	1.23439	0.375911	0.829908	0.596818	0.786572	1.79555	0.657054	0.477866	0.71872	0.808497	0.372647	0.427418	0.507889	0.404214	LPC(19:0)	1	0.755227	0.862773	0.539898	1	0.230674	0.62149	0.00816005	0.19647
LPC(24:4)	LPC	C32H58NO7P	0.00865108	0.0090094	0.00704724	0.00777466	0.00326126	0.00674101	0.00710384	0.00459274	0.00605862	0.0059799	0.00843126	0.00760501	0.00355035	0.00669296	0.012404	0.00662885	0.00984121	0.0147752	0.0132811	0.0108418	0.00962085	0.00714873	0.00609522	0.00773672	0.0108315	LPC(24:4)	1.21016	1.26028	0.985804	1.08756	0.456202	0.942967	0.993721	0.642455	0.84751	0.836499	1.17941	1.06383	0.496641	0.936245	1.73513	0.927277	1.37664	2.06683	1.85783	1.51661	1.34581	LPC(24:4)	1	0.85263	1.08225	1.51517	1	0.373083	0.747257	0.0469495	0.00689782
LPC(26:0)	LPC	C34H70NO7P	0.00674924	0.00591207	0.0098709	0.00503947	0.0114498	0.00649613	0.00315574	0.00898958	0.00318029	0.00432911	0.00528444	0.00687547	0.0135843	0.00499609	0.00393407	0.00552964	0.00505432	0.0033795	0.00546488	0.00471634	0.00344288	0.0078043	0.00523017	0.00693487	0.00459793	LPC(26:0)	0.86481	0.75754	1.2648	0.64573	1.46712	0.832378	0.40436	1.15188	0.407505	0.554709	0.677119	0.880985	1.74062	0.640171	0.50409	0.708538	0.647633	0.43303	0.700239	0.604325	0.441152	LPC(26:0)	1	0.670165	0.888596	0.589153	1	0.159041	0.692034	0.0243062	0.579616
LPC(24:1)	LPC	C32H64NO7P	0.00441023	0.00422315	0.0127536	0.00529442	0.0111288	0.00775766	0.00495586	0.0173743	0.00281325	0.00671468	0.00669574	0.00640738	0.0214373	0.00572938	0.0023087	0.00853429	0.00477499	0.00164621	0.00351107	0.00537722	0.00270638	0.00756205	0.00792316	0.0085157	0.00442503	LPC(24:1)	0.583206	0.558467	1.68653	0.70013	1.47167	1.02587	0.65536	2.29757	0.372022	0.887945	0.88544	0.847307	2.83485	0.757649	0.305301	1.12857	0.631441	0.217693	0.464301	0.711079	0.35789	LPC(24:1)	1	1.04775	1.12611	0.585162	1	0.910004	0.807555	0.145884	0.197546
LPC(20:3)	LPC	C28H52NO7P	0.036455	0.0360095	0.0280172	0.0282537	0.0318139	0.0286976	0.048247	0.029817	0.0289464	0.0280845	0.0367812	0.0360522	0.0293578	0.0275676	0.0332742	0.026165	0.033579	0.0374683	0.072251	0.027022	0.027671	0.0321098	0.0327585	0.0326066	0.0373594	LPC(20:3)	1.13532	1.12145	0.872542	0.879906	0.990783	0.893733	1.50256	0.928592	0.90148	0.87464	1.14548	1.12278	0.914293	0.858539	1.03626	0.81486	1.04575	1.16688	2.25012	0.84155	0.861762	LPC(20:3)	1	1.0202	1.01547	1.16349	1	0.883421	0.851215	0.534732	0.609837
LPC(23:0)	LPC	C31H64NO7P	0.0020668	0.00164148	0.00519719	0.00180071	0.00441838	0.00264019	0.000889996	0.00653509	0.000862795	0.00264643	0.00224485	0.00240613	0.00775851	0.00191596	0.0010104	0.00217784	0.00171136	0.00068728	0.00175649	0.00190983	0.000902994	0.00302491	0.0027149	0.00306717	0.0015243	LPC(23:0)	0.68326	0.542653	1.71813	0.595294	1.46066	0.872814	0.294222	2.16042	0.28523	0.874876	0.742119	0.795438	2.56487	0.633393	0.334025	0.719966	0.565756	0.227206	0.580676	0.631368	0.298519	LPC(23:0)	1	0.897513	1.01397	0.503915	1	0.813568	0.976799	0.0669698	0.251001
LPC(26:1)	LPC	C34H68NO7P	0.00121542	0.00145366	0.00527528	0.00155523	0.00522763	0.00272005	0.00140858	0.00569615	0.000669746	0.00186508	0.00211844	0.00208031	0.00866406	0.00236123	0.000513642	0.00326848	0.00117548	0.000481358	0.00113474	0.00188929	0.000671364	0.00294544	0.00247192	0.00314754	0.00143679	LPC(26:1)	0.412645	0.49353	1.791	0.52801	1.77482	0.923478	0.478222	1.93389	0.227384	0.63321	0.719228	0.70628	2.94151	0.801656	0.174385	1.10967	0.399084	0.163425	0.385252	0.641429	0.227933	LPC(26:1)	1	0.839236	1.06861	0.487799	1	0.72193	0.908439	0.153584	0.285763
LPC(24:0)	LPC	C32H66NO7P	0.0173364	0.0162143	0.0472482	0.0173117	0.0511504	0.0273133	0.0158345	0.0510084	0.0099328	0.0214261	0.0222805	0.0252162	0.0750674	0.0222696	0.00797613	0.0264684	0.0179402	0.00978825	0.0146533	0.0214235	0.0112552	0.0298522	0.025103	0.030562	0.0169215	LPC(24:0)	0.580741	0.543151	1.58274	0.579915	1.71345	0.914952	0.53043	1.7087	0.332733	0.717739	0.746361	0.844701	2.51463	0.745995	0.267188	0.886649	0.600966	0.32789	0.490862	0.717653	0.37703	LPC(24:0)	1	0.84091	1.02378	0.566842	1	0.667006	0.960774	0.127559	0.273142
LPC(16:0)	LPC	C24H50NO7P	3.65749	2.98203	3.06193	3.14389	2.10788	3.00797	2.83207	2.26861	3.34227	3.40161	2.81876	3.2174	2.28347	3.04844	3.60189	2.48176	3.41393	3.13879	3.35671	2.90741	3.11261	2.99064	2.97051	2.99399	3.06854	LPC(16:0)	1.22298	0.99712	1.02384	1.05124	0.704824	1.00579	0.946977	0.758571	1.11758	1.13742	0.942528	1.07582	0.763539	1.01933	1.20439	0.829843	1.14154	1.04954	1.12241	0.972168	1.04078	LPC(16:0)	1	0.993267	1.00112	1.02605	1	0.951859	0.992203	0.782006	0.692781
LPC(22:3)	LPC	C30H56NO7P	0.00121851	0.002346	0.00143475	0.00138072	0.000686256	0.00108693	0.00111599	0.00122125	0.0011781	0.00100972	0.00135902	0.0010912	0.00177668	0.0013469	0.00134836	0.00121276	0.00137319	0.00168257	0.00136353	0.00131428	0.00125153	0.00141325	0.0011224	0.00138443	0.00136631	LPC(22:3)	0.862206	1.66001	1.01521	0.976985	0.485588	0.769099	0.789663	0.864147	0.833611	0.714465	0.961629	0.772124	1.25716	0.953049	0.954087	0.858135	0.971655	1.19057	0.964823	0.92997	0.885572	LPC(22:3)	1	0.794197	0.97961	0.966788	1	0.313852	0.923273	0.857219	0.0158992
LPC(18:1)	LPC	C26H52NO7P	1.94298	1.70526	1.69607	1.68973	1.29568	1.45277	1.30266	1.41238	1.59108	1.56684	1.68206	1.87837	1.41883	1.48439	1.87322	1.44819	1.94124	2.02466	1.95987	1.6023	1.75079	1.66594	1.46515	1.66737	1.78784	LPC(18:1)	1.16629	1.0236	1.01808	1.01428	0.777748	0.872042	0.781938	0.847796	0.955063	0.940515	1.00968	1.12751	0.851667	0.891019	1.12442	0.86929	1.16525	1.21533	1.17643	0.9618	1.05093	LPC(18:1)	1	0.879471	1.00086	1.07317	1	0.123644	0.992173	0.404721	0.0192638
LPC(28:1)	LPC	C36H72NO7P	0.000198923	0.000165247	0.000624572	0.000275045	0.000853087	0.000320596	0.000113224	0.000513756	7.87821e-05	0.000188565	0.000305085	0.000271278	0.00089436	0.000315573	0.000123793	0.000399126	0.000147773	9.51804e-05	0.000105201	0.000136053	6.13888e-05	0.000423375	0.000242985	0.000382018	0.000157454	LPC(28:1)	0.469852	0.390308	1.47522	0.64965	2.01497	0.757238	0.267433	1.21348	0.186081	0.445385	0.720602	0.640752	2.11246	0.745374	0.292396	0.942726	0.349035	0.224814	0.248481	0.321354	0.144999	LPC(28:1)	1	0.573923	0.902316	0.371901	1	0.282511	0.832442	0.0779781	0.369136
LPC(17:0)	LPC	C25H52NO7P	0.0202668	0.016037	0.0188602	0.0150063	0.0125298	0.0135856	0.0115064	0.0139082	0.0143779	0.0172345	0.0130866	0.0168695	0.0161822	0.0160946	0.0156646	0.0121352	0.019273	0.012892	0.0138235	0.012183	0.013304	0.01654	0.0141225	0.0155795	0.0139351	LPC(17:0)	1.22532	0.969588	1.14027	0.907271	0.757543	0.821375	0.695671	0.840883	0.869283	1.04199	0.791209	1.01992	0.978366	0.973071	0.947073	0.73369	1.16523	0.779443	0.835763	0.736577	0.804355	LPC(17:0)	1	0.85384	0.941928	0.84251	1	0.182604	0.546197	0.168463	0.90154
LPC(20:4)	LPC	C28H50NO7P	1.32423	1.15448	0.957589	0.975379	0.674755	0.95032	0.96737	0.986184	0.995534	0.906146	1.10809	1.19549	0.515428	0.862612	1.42109	0.692638	1.28939	1.54221	1.51614	1.10435	1.27266	1.01729	0.961111	1.02054	1.23623	LPC(20:4)	1.30173	1.13486	0.941317	0.958804	0.663289	0.934171	0.950932	0.969425	0.978617	0.890748	1.08926	1.17518	0.506669	0.847953	1.39694	0.680868	1.26748	1.51601	1.49038	1.08559	1.25104	LPC(20:4)	1	0.944779	1.0032	1.21523	1	0.622419	0.986677	0.234502	0.0844031
LPC(18:2)	LPC	C26H50NO7P	0.0651156	0.0710314	0.0619649	0.0437829	0.0824731	0.0652867	0.0562206	0.106596	0.0839391	0.0591696	0.074369	0.0927574	0.0521941	0.0523576	0.0667874	0.0467155	0.0728125	0.0751967	0.0777901	0.0620874	0.059784	0.0648736	0.0742425	0.0676931	0.065731	LPC(18:2)	1.00373	1.09492	0.955164	0.674895	1.27129	1.00637	0.866618	1.64314	1.29389	0.912076	1.14637	1.42982	0.804551	0.807071	1.0295	0.720101	1.12238	1.15913	1.1991	0.957052	0.921547	LPC(18:2)	1	1.14442	1.04346	1.01322	1	0.432825	0.78248	0.914962	0.418019
LPC(24:5)	LPC	C32H56NO7P	0.00395685	0.00431565	0.00330803	0.00447287	0.00249022	0.00349642	0.0036645	0.00228472	0.00264037	0.00293912	0.00336449	0.00424489	0.00156996	0.0028721	0.00656817	0.00250062	0.00349243	0.00597362	0.00659486	0.00437301	0.00350406	0.00370872	0.00300503	0.00372392	0.00440643	LPC(24:5)	1.0669	1.16365	0.891959	1.20604	0.671451	0.942756	0.988075	0.61604	0.711936	0.792489	0.907183	1.14457	0.423315	0.774419	1.77101	0.674254	0.94168	1.61069	1.7782	1.17911	0.944816	LPC(24:5)	1	0.810259	1.0041	1.18813	1	0.153869	0.987065	0.398165	0.0950673
LPC(O-24:2)	LPC[O]	C32H64NO6P				6.04859e-06		0.00108685	0.000913141	0.0018243	0.000863422	0.000627109	0.000143604	0.000106408	5.13701e-05	0.000195096	6.74971e-05	0.000880092	0.000582185	0.000594867	0.000578564	0.000944419	0.00090175	6.04859e-06	0.00106296	0.000112795	0.000746979	LPC(O-24:2)				1		179.686	150.968	301.607	142.748	103.679	23.7417	17.5921	8.4929	32.2548	11.1591	145.504	96.2513	98.348	95.6527	156.139	149.084	LPC(O-24:2)	1	175.737	18.6481	123.496	1	NA	NA	NA	0.150402
LPC(O-21:0)	LPC[O]	C29H62NO6P	2.87344e-05					0.000169271	0.000249987	0.000365885	0.000136144	8.29386e-05	9.0951e-05	2.49942e-05	7.97975e-05	0.000159529	2.10238e-05	0.000130626	7.00323e-05	0.000313803	0.000109401	0.000227598	0.000117072	2.87344e-05	0.000200845	7.52592e-05	0.000161422	LPC(O-21:0)	1					5.89087	8.69991	12.7333	4.73802	2.88638	3.16523	0.869836	2.77707	5.55185	0.731659	4.54596	2.43723	10.9208	3.80731	7.92076	4.07427	LPC(O-21:0)	1	6.9897	2.61913	5.61772	1	NA	NA	NA	0.531975
LPC(O-20:1)	LPC[O]	C28H58NO6P			0.00020596	0.000212159	0.000121684	0.00125625	0.00124507	0.00158802	0.000652469	0.000531785	0.000187241	0.000155707	0.000484101	0.000294764	3.72702e-05	0.00097924	0.000725515	0.000785574	0.000803006	0.000569316	0.000626943	0.000179934	0.00105472	0.000231816	0.000748266	LPC(O-20:1)			1.14464	1.17909	0.676269	6.98171	6.91957	8.82555	3.62615	2.95544	1.04061	0.865354	2.69043	1.63817	0.207132	5.44221	4.03211	4.3659	4.46277	3.16402	3.48429	LPC(O-20:1)	0.666667	5.86168	1.28834	4.15855	1	0.0168836	0.631009	0.000364305	0.144275
LPC(O-14:0)	LPC[O]	C22H48NO6P	6.39094e-05	0.000145976	9.89654e-05	6.4317e-05	3.19977e-05	0.00241053	0.00239686	0.00416141	0.00159511	0.00159707	0.000155723	0.000126449	7.64896e-05	7.30168e-05	2.32998e-05	0.00101506	0.000896776	0.00115393	0.000696349	0.00134685	0.00145517	8.10331e-05	0.0024322	9.09957e-05	0.00109402	LPC(O-14:0)	0.788683	1.80143	1.2213	0.793714	0.394873	29.7475	29.5788	51.3545	19.6847	19.7089	1.92173	1.56046	0.943931	0.901075	0.287534	12.5265	11.0668	14.2402	8.59339	16.621	17.9577	LPC(O-14:0)	1	30.0149	1.12295	13.5009	1	0.00103447	0.748885	2.57408e-05	0.0142739
LPC(O-16:1)	LPC[O]	C24H50NO6P	0.000234478	0.000118223	0.000200298	5.9895e-05	0.000192306	0.00146939	0.00197108	0.00267591	0.000872368	0.0011561	0.000183762	0.000145506	0.000243587	0.000131169	0.000137827	0.00091049	0.000823107	0.000937566	0.000837189	0.00043225	0.00116102	0.00016104	0.00162897	0.00016837	0.00085027	LPC(O-16:1)	1.45602	0.734122	1.24378	0.371927	1.19415	9.12441	12.2397	16.6164	5.4171	7.179	1.14109	0.903541	1.51259	0.814511	0.85586	5.65382	5.11121	5.82195	5.19865	2.68412	7.20949	LPC(O-16:1)	1	10.1153	1.04552	5.27987	1	0.00180224	0.851409	0.000159069	0.0320292
LPC(O-16:0)	LPC[O]	C24H52NO6P	0.0172425	0.0197794	0.0221108	0.0147601	0.0130865	0.085978	0.101793	0.115927	0.0572833	0.0665309	0.0163613	0.0148813	0.0211683	0.0191532	0.0204699	0.0574927	0.0545369	0.0581903	0.0515045	0.0511215	0.0619934	0.0173959	0.0855025	0.0184068	0.0558065	LPC(O-16:0)	0.991183	1.13702	1.27103	0.848485	0.752279	4.94244	5.85157	6.66405	3.29292	3.82452	0.94053	0.85545	1.21686	1.10102	1.17671	3.30496	3.13505	3.34506	2.96073	2.93871	3.56368	LPC(O-16:0)	1	4.9151	1.05811	3.20803	1	0.000254947	0.632063	6.60565e-08	0.0154335
LPC(O-18:1)	LPC[O]	C26H54NO6P	0.0114367	0.0126456	0.0137835	0.00945527	0.00784496	0.0481647	0.0609505	0.0819239	0.0352985	0.0411474	0.0110519	0.0107247	0.0170926	0.0146308	0.0151644	0.0385898	0.03373	0.0392134	0.034438	0.0352639	0.0425303	0.0110332	0.053497	0.0137329	0.0372942	LPC(O-18:1)	1.03657	1.14614	1.24927	0.856982	0.711031	4.36543	5.52427	7.4252	3.19929	3.72941	1.00169	0.972034	1.54919	1.32607	1.37443	3.4976	3.05713	3.55412	3.1213	3.19615	3.85475	LPC(O-18:1)	1	4.84872	1.24468	3.38018	1	0.000955911	0.136984	1.53291e-07	0.0630202
LPC(O-18:2)	LPC[O]	C26H52NO6P	0.000165387	0.000280616	8.14586e-05	7.19547e-05	0.000129045	0.00163635	0.00151975	0.00264085	0.000935128	0.000875745	0.000163651	0.000219031	0.000420284	0.000357818	0.000176701	0.00118501	0.00114482	0.00125335	0.00122811	0.00123998	0.00153559	0.000145692	0.00152157	0.000267497	0.00126448	LPC(O-18:2)	1.13518	1.92609	0.559114	0.493881	0.885735	11.2316	10.4313	18.1262	6.41852	6.01093	1.12326	1.50338	2.88474	2.45599	1.21284	8.13366	7.85783	8.60271	8.42951	8.51093	10.5399	LPC(O-18:2)	1	10.4437	1.83604	8.6791	1	0.00264475	0.0924872	7.57827e-08	0.404766
LPC(O-24:0)	LPC[O]	C32H68NO6P	0.000259327	0.000333007	0.000400621	0.000288106	0.000549868	0.00302985	0.00356892	0.00391918	0.00271748	0.00272932	0.000487325	0.000413965	0.00092329	0.000675803	0.000354767	0.00170173	0.00141903	0.00174508	0.00178615	0.00197957	0.00202685	0.000366186	0.00319295	0.00057103	0.0017764	LPC(O-24:0)	0.708183	0.909393	1.09404	0.786775	1.50161	8.27408	9.74619	10.7027	7.42104	7.45338	1.33081	1.13048	2.52137	1.84552	0.968818	4.64717	3.87516	4.76557	4.87772	5.40592	5.53502	LPC(O-24:0)	1	8.71948	1.5594	4.85109	1	2.79485e-06	0.11421	4.06333e-07	0.000206121
LPC(O-20:2)	LPC[O]	C28H56NO6P	1.42971e-05	1.47984e-05	1.22372e-05		8.44264e-06	0.000459514	0.000510943	0.000736483	0.00023843	0.000264054	6.39128e-05	4.44425e-05	0.000106966	6.88141e-05	2.02073e-05	0.000358702	0.000193458	0.000188158	0.000115753	0.000282043	0.00030747	1.24438e-05	0.000441885	6.08686e-05	0.000240931	LPC(O-20:2)	1.14893	1.18921	0.983397	0	0.678459	36.927	41.0599	59.1845	19.1605	21.2196	5.1361	3.57145	8.5959	5.52997	1.62388	28.8257	15.5465	15.1205	9.30204	22.6652	24.7086	LPC(O-20:2)	1	35.5103	4.89146	19.3614	1	0.0014362	0.00826272	0.000308783	0.0557221
LPC(O-18:0)	LPC[O]	C26H56NO6P	0.00473998	0.006275	0.00689864	0.00523965	0.00429409	0.0298689	0.0367786	0.0419542	0.0266857	0.0268687	0.00773758	0.0066791	0.0108097	0.0106769	0.0085983	0.0226311	0.0200791	0.0198998	0.0188731	0.0220763	0.0257365	0.00548947	0.0324312	0.00890032	0.0215493	LPC(O-18:0)	0.863468	1.1431	1.2567	0.95449	0.782241	5.44113	6.69985	7.64267	4.86125	4.89459	1.40953	1.21671	1.96917	1.94498	1.56633	4.12263	3.65774	3.62508	3.43805	4.02158	4.68834	LPC(O-18:0)	1	5.9079	1.62134	3.92557	1	2.07212e-05	0.00686226	3.15035e-07	0.00484229
LPC(O-22:2)	LPC[O]	C30H60NO6P	5.56854e-05	3.18592e-05	3.09534e-05	5.02328e-05	1.51595e-05	0.00104135	0.000911971	0.00129088	0.000832541	0.000871639	0.000141868	0.000169543	0.000151027	0.000200558	0.00017414	0.000854627	0.000574134	0.00070536	0.000583992	0.000847781	0.000900213	3.67781e-05	0.000989677	0.000167427	0.000744351	LPC(O-22:2)	1.51409	0.866256	0.841626	1.36583	0.412189	28.3144	24.7966	35.0993	22.6369	23.7	3.85741	4.60988	4.10644	5.45321	4.7349	23.2374	15.6108	19.1788	15.8788	23.0513	24.4769	LPC(O-22:2)	1	26.9094	4.55237	20.239	1	3.11361e-06	6.15864e-06	1.80997e-06	0.0353563
LPC(O-20:0)	LPC[O]	C28H60NO6P	0.000698133	0.00125488	0.00130518	0.00114522	0.000882293	0.00942287	0.0104591	0.0118677	0.00821258	0.00696735	0.00256391	0.00216519	0.00441297	0.00499828	0.0025325	0.00803097	0.00601025	0.00574696	0.0054814	0.00702181	0.0078679	0.00105714	0.00938591	0.00333457	0.00669322	LPC(O-20:0)	0.660397	1.18705	1.23463	1.08332	0.834602	8.91353	9.89375	11.2262	7.76866	6.59074	2.42532	2.04815	4.17443	4.7281	2.39561	7.59687	5.68538	5.43632	5.18511	6.64226	7.44261	LPC(O-20:0)	1	8.87857	3.15432	6.33143	1	1.08154e-05	0.00451413	1.53936e-06	0.0165948
LPC(O-17:0)	LPC[O]	C25H54NO6P	8.95362e-05	0.000102858	0.00033513	0.000177427	0.000238242	0.000853111	0.0011528	0.00150994	0.000600629	0.00059001	0.00020828	0.000228282	0.000478278	0.000341984	0.000160903	0.000606859	0.000497185	0.000491993	0.000476645	0.000577035	0.000711016	0.000188639	0.000941297	0.000283545	0.000560122	LPC(O-17:0)	0.474644	0.545263	1.77657	0.940564	1.26295	4.52247	6.11116	8.00439	3.18402	3.12773	1.10412	1.21016	2.53542	1.8129	0.852968	3.21705	2.63565	2.60813	2.52676	3.05894	3.7692	LPC(O-17:0)	1	4.98995	1.50312	2.96929	1	0.00319077	0.229258	0.000121546	0.0446451
LPC(O-22:1)	LPC[O]	C30H62NO6P	5.12538e-05	8.3875e-05	0.00013452	0.000122294	8.26144e-05	0.00111233	0.00106483	0.00119743	0.000937277	0.00101351	0.000317602	0.00034364	0.000448955	0.000455333	0.000259738	0.00107503	0.000518791	0.000614747	0.000791121	0.000734923	0.00118951	9.49116e-05	0.00106508	0.000365054	0.000820687	LPC(O-22:1)	0.540016	0.883717	1.41732	1.28851	0.870436	11.7197	11.2192	12.6162	9.87527	10.6785	3.34629	3.62063	4.73025	4.79745	2.73664	11.3266	5.46605	6.47705	8.33535	7.74324	12.5329	LPC(O-22:1)	1	11.2218	3.84625	8.64686	1	2.91995e-08	0.000169088	0.000178353	0.0815199
LPC(O-24:1)	LPC[O]	C32H66NO6P	9.50592e-05	0.000101014	0.000212411	0.000131455	5.37576e-05	0.00125527	0.00273942	0.00340042	0.00204414	0.00181496	0.000364026	0.000354583	0.00065987	0.000614136	0.000294255	0.0015703	0.00105686	0.000879252	0.00128163	0.00126798	0.00190373	0.000118739	0.00225084	0.000457374	0.00132662	LPC(O-24:1)	0.800571	0.85072	1.78889	1.10709	0.452736	10.5716	23.0708	28.6377	17.2153	15.2852	3.06576	2.98623	5.5573	5.17214	2.47816	13.2247	8.90068	7.4049	10.7936	10.6787	16.0328	LPC(O-24:1)	1	18.9561	3.85192	11.1726	1	0.000454307	0.00270619	4.91409e-05	0.0359563
LPC(O-22:0)	LPC[O]	C30H64NO6P	0.000333914	0.000545122	0.000180318	0.000243319	0.000486559	0.00394412	0.0042587	0.0070242	0.00362443	0.00320082	0.00099612	0.000933143	0.00225536	0.00185108	0.00112342	0.0029559	0.00206944	0.00278254	0.00268508	0.00309807	0.00343372	0.000357847	0.00441045	0.00143183	0.00283746	LPC(O-22:0)	0.933121	1.52334	0.503898	0.679954	1.35969	11.0218	11.9009	19.6291	10.1285	8.94466	2.78365	2.60766	6.30259	5.17284	3.1394	8.26025	5.78304	7.77579	7.50345	8.65755	9.59551	LPC(O-22:0)	1	12.325	4.00123	7.92926	1	0.000338526	0.00428338	1.14403e-06	0.0374065
LPC(O-19:0)	LPC[O]	C27H58NO6P	2.25566e-05	4.82242e-05	5.27095e-05	3.2317e-05	3.30565e-05	0.000340144	0.000396128	0.00053172	0.000293239	0.000297162	9.54081e-05	6.06961e-05	0.000249478	0.000147536	8.5792e-05	0.000315771	0.000294131	0.000224502	0.000224591	0.00025983	0.000284879	3.77728e-05	0.000371679	0.000127782	0.000267284	LPC(O-19:0)	0.597166	1.27669	1.39544	0.855563	0.875142	9.00502	10.4871	14.0768	7.76324	7.86709	2.52584	1.60688	6.6047	3.90587	2.27127	8.35974	7.78687	5.9435	5.94585	6.87876	7.5419	LPC(O-19:0)	1	9.83986	3.38291	7.0761	1	6.85651e-05	0.0293974	4.00457e-07	0.0391547
LPC(O+P-16:1)	LPC[O+P]	C24H50NO6P	0.00725005	0.0101962	0.00989387	0.00694531	0.00624649	0.00888107	0.00933396	0.0137734	0.00616471	0.0104826	0.00433809	0.00469421	0.00767771	0.00505749	0.00289239	0.00589638	0.00608653	0.00395895	0.0045463	0.00428546	0.00396264	0.00810638	0.00972716	0.00493198	0.00478938	LPC(O+P-16:1)	0.894363	1.2578	1.2205	0.85677	0.770565	1.09556	1.15143	1.69908	0.760476	1.29313	0.535145	0.579076	0.947119	0.62389	0.356804	0.727375	0.750832	0.488374	0.560829	0.528652	0.488829	LPC(O+P-16:1)	1	1.19994	0.608407	0.590815	1	0.3043	0.0222708	0.00358421	0.00256232
LPC(O+P-18:0)	LPC[O+P]	C26H56NO6P	0.0167048	0.00972333	0.00572211	0.00560826	0.0396314	0.01278	0.0113178	0.0319161	0.00802436	0.010733	0.00477192	0.00845229	0.0108007	0.00257397	0.00389932	0.00707061	0.0104223	0.00772603	0.0115696	0.0047875	0.00887063	0.015478	0.0149543	0.00609964	0.00840777	LPC(O+P-18:0)	1.07926	0.628204	0.369693	0.362338	2.5605	0.825688	0.731222	2.06203	0.518437	0.693438	0.308303	0.546084	0.69781	0.166299	0.251927	0.456817	0.67336	0.499163	0.747485	0.30931	0.573113	LPC(O+P-18:0)	1	0.966163	0.394085	0.543208	1	0.947359	0.189905	0.257675	0.139814
LPC(O+P-14:0)	LPC[O+P]	C22H48NO6P	0.000200178	0.000171679	0.000183083	0.00010904	0.000171711	0.00170499	0.00184227	0.00291902	0.00114222	0.00122686	0.000146911	0.000209793	0.000149518	0.000127719	0.00015995	0.000827494	0.000845275	0.00102896	0.000906552	0.00104726	0.00111854	0.000167138	0.00176707	0.000158778	0.000962349	LPC(O+P-14:0)	1.19768	1.02717	1.0954	0.652394	1.02736	10.2011	11.0224	17.4647	6.83395	7.34037	0.87898	1.2552	0.894578	0.764155	0.956994	4.95095	5.05734	6.15637	5.42396	6.26584	6.69233	LPC(O+P-14:0)	1	10.5725	0.949982	5.7578	1	0.00101425	0.696697	1.69846e-07	0.0221885
LPC(O+P-16:0)	LPC[O+P]	C24H52NO6P	0.00883049	0.00887206	0.00972596	0.00591462	0.00921852	0.0379828	0.0391995	0.0689456	0.0244147	0.0270956	0.00732048	0.008338	0.0117658	0.00714223	0.0079159	0.022684	0.0256476	0.0277648	0.0282513	0.0222925	0.0284853	0.00851233	0.0395276	0.00849648	0.0258543	LPC(O+P-16:0)	1.03738	1.04226	1.14257	0.69483	1.08296	4.46209	4.60503	8.0995	2.86815	3.1831	0.859986	0.97952	1.38221	0.839046	0.929934	2.66484	3.01299	3.26171	3.31887	2.61885	3.34636	LPC(O+P-16:0)	1	4.64358	0.998138	3.03727	1	0.00449468	0.988624	5.84112e-07	0.0919018
LPC(O+P-18:1)	LPC[O+P]	C26H54NO6P	0.0075888	0.00668834	0.00862153	0.00620781	0.00628042	0.0242266	0.022504	0.0422309	0.0164806	0.0185808	0.00500974	0.00631626	0.0110801	0.00702534	0.00596441	0.0148541	0.0148688	0.0155274	0.0168607	0.012519	0.0166368	0.00707738	0.0248046	0.00707917	0.0152111	LPC(O+P-18:1)	1.07226	0.945031	1.21818	0.877134	0.887393	3.4231	3.1797	5.96702	2.32863	2.62538	0.707852	0.892457	1.56557	0.992647	0.842742	2.09881	2.10089	2.19395	2.38234	1.76887	2.3507	LPC(O+P-18:1)	1	3.50477	1.00025	2.14926	1	0.0047992	0.998793	3.85735e-06	0.0475462
LPC(O+P-26:2)	LPC[O+P]	C34H68NO6P		9.85468e-06	1.48338e-05	4.12669e-06	1.6089e-05	0.000103925	9.09579e-05	0.00016074	6.04297e-05	6.54026e-05	7.00404e-06	1.60807e-05	3.18969e-05	1.60926e-05	7.41045e-06	6.19625e-05	5.28166e-05	3.57039e-05	4.45513e-05	3.83494e-05	4.24235e-05	1.1226e-05	9.62912e-05	1.56969e-05	4.59679e-05	LPC(O+P-26:2)		0.877841	1.32137	0.3676	1.43319	9.25753	8.1024	14.3185	5.38299	5.82597	0.62391	1.43245	2.84133	1.43351	0.660112	5.51954	4.70483	3.18045	3.96857	3.41611	3.77903	LPC(O+P-26:2)	1	8.57748	1.39826	4.09475	1	0.00435294	0.454451	0.000214037	0.0152452
LPC(O+P-18:2)	LPC[O+P]	C26H52NO6P	0.00241062	0.0030043	0.00442501	0.00302532	0.0030562	0.00272749	0.00294396	0.00645048	0.00207145	0.00420511	0.00210186	0.00246853	0.00522523	0.00264649	0.00188663	0.00305988	0.00227765	0.00143365	0.00198325	0.0015509	0.00185903	0.00318429	0.0036797	0.00286575	0.00202739	LPC(O+P-18:2)	0.757034	0.943476	1.38964	0.950078	0.959774	0.856545	0.924526	2.02572	0.650523	1.32058	0.660072	0.77522	1.64094	0.83111	0.59248	0.96093	0.715279	0.450225	0.622822	0.487047	0.583813	LPC(O+P-18:2)	1	1.15558	0.899965	0.636686	1	0.572787	0.65671	0.0180687	0.0544875
LPC(O+P-15:0)	LPC[O+P]	C23H50NO6P	1.8426e-05	4.20154e-05	6.74492e-06	6.10811e-05	6.62285e-05	0.000448673	0.000313958	0.000565501	0.000122561	0.00019238	4.56411e-05	6.47744e-05	6.96372e-05	1.10795e-05	5.19389e-05	0.000150364	0.000210742	0.000178848	0.000195843	0.000179736	0.00022862	3.88992e-05	0.000328615	4.86142e-05	0.000190692	LPC(O+P-15:0)	0.473686	1.08011	0.173395	1.57024	1.70257	11.5343	8.07106	14.5376	3.15074	4.94561	1.17332	1.66519	1.7902	0.284825	1.33522	3.86548	5.41766	4.59773	5.03463	4.62056	5.87726	LPC(O+P-15:0)	1	8.44786	1.24975	4.90222	1	0.00769442	0.549427	6.18798e-06	0.0963943
LPC(O+P-23:0)	LPC[O+P]	C31H66NO6P	3.65276e-05	5.22187e-05	4.93295e-05	2.0846e-05	3.55396e-05	0.000176788	0.00012149	0.000211417	0.00010902	0.000130706	2.9836e-05	2.94204e-05	7.71885e-05	5.8046e-05	2.44569e-05	6.5171e-05	6.93984e-05	8.06851e-05	7.50038e-05	9.10457e-05	5.61765e-05	3.88923e-05	0.000149884	4.37896e-05	7.29134e-05	LPC(O+P-23:0)	0.939199	1.34265	1.26836	0.535994	0.913796	4.54557	3.12376	5.43597	2.80313	3.36073	0.767144	0.756459	1.98467	1.49248	0.628838	1.67568	1.78437	2.07458	1.9285	2.34097	1.44441	LPC(O+P-23:0)	1	3.85383	1.12592	1.87475	1	0.000537504	0.685726	0.00139487	0.00218358
LPC(O+P-24:0)	LPC[O+P]	C32H68NO6P	0.000194117	0.000253652	0.000315521	0.000169702	0.00034267	0.00228253	0.00211245	0.00313985	0.00158655	0.00166581	0.000272036	0.000280998	0.000616164	0.000385848	0.000194716	0.000996908	0.000839403	0.00111561	0.00107383	0.00129516	0.00111184	0.000255132	0.00215744	0.000349952	0.00107213	LPC(O+P-24:0)	0.76085	0.994197	1.2367	0.665152	1.34311	8.94644	8.27981	12.3068	6.21854	6.5292	1.06625	1.10138	2.41507	1.51234	0.763196	3.90741	3.29007	4.37266	4.2089	5.07643	4.35791	LPC(O+P-24:0)	1	8.45615	1.37165	4.20223	1	0.000140137	0.272364	1.60823e-06	0.00241507
LPC(O+P-20:1)	LPC[O+P]	C28H58NO6P	0.00011895	0.000240983	0.000399283	0.000331705	0.000235965	0.000501838	0.000428572	0.000761028	0.000395814	0.00051592	0.000163694	0.000174417	0.000504485	0.000324784	0.000217943	0.000437229	0.00027799	0.000196054	0.000379544	0.00022979	0.000343051	0.000265377	0.000520634	0.000277065	0.000310609	LPC(O+P-20:1)	0.448229	0.908076	1.50459	1.24994	0.889167	1.89104	1.61495	2.86772	1.49152	1.9441	0.616836	0.657243	1.90101	1.22386	0.821257	1.64757	1.04753	0.738774	1.43021	0.865899	1.29269	LPC(O+P-20:1)	1	1.96187	1.04404	1.17045	1	0.0126584	0.886629	0.468778	0.0163341
LPC(O+P-26:1)	LPC[O+P]	C34H70NO6P		1.36847e-05	1.63174e-05	4.73889e-06	8.56062e-06	0.000104061	7.58615e-05	0.000132962	8.74923e-05	6.68404e-05			1.63535e-05	9.00174e-06		2.58072e-05	2.56183e-05	2.2243e-05	1.71567e-05	3.21468e-05	2.65527e-05	1.08254e-05	9.34434e-05	1.26776e-05	2.49208e-05	LPC(O+P-26:1)		1.26413	1.50733	0.437757	0.79079	9.61263	7.00773	12.2824	8.08213	6.17441			1.51066	0.831538		2.38395	2.3665	2.05471	1.58485	2.96957	2.45282	LPC(O+P-26:1)	1	8.63187	1.1711	2.30207	1	0.00046752	0.701133	0.00253566	0.000131508
LPC(O+P-24:1)	LPC[O+P]	C32H66NO6P	0.000126255	0.000123001	0.000184837	9.75912e-05	7.97689e-05	0.00122016	0.00140827	0.00158	0.00109502	0.000985956	0.000166198	0.000267187	0.000534766	0.000209085	0.00018105	0.000907124	0.000438503	0.000540765	0.000542823	0.000664356	0.000740341	0.000122291	0.00125788	0.000271657	0.000638985	LPC(O+P-24:1)	1.03242	1.00581	1.51146	0.798027	0.65229	9.97753	11.5157	12.9201	8.95427	8.0624	1.35904	2.18485	4.37291	1.70974	1.48049	7.41777	3.58575	4.42196	4.43879	5.4326	6.05394	LPC(O+P-24:1)	1	10.286	2.22141	5.22514	1	5.9546e-06	0.0663346	9.38995e-05	0.000700098
LPC(O+P-22:2)	LPC[O+P]	C30H60NO6P	4.11497e-05	2.07664e-05	0.000138643	6.14696e-05	4.48557e-05	0.000534131	0.000461056	0.000716267	0.000426846	0.000501301	4.71019e-05	9.72671e-05	0.000186964	0.000184412	4.76282e-05	0.000355579	0.000197848	0.000138026	0.000294316	0.00035619	0.000434817	6.13768e-05	0.00052792	0.000112675	0.000296129	LPC(O+P-22:2)	0.670444	0.338343	2.25888	1.00151	0.730825	8.70249	7.5119	11.67	6.95452	8.1676	0.767422	1.58475	3.04617	3.00459	0.775996	5.79339	3.2235	2.24883	4.79523	5.80334	7.08438	LPC(O+P-22:2)	1	8.6013	1.83579	4.82478	1	2.64187e-05	0.205653	0.00167876	0.00748128
LPC(O+P-24:2)	LPC[O+P]	C32H64NO6P	6.3409e-05	6.07661e-05	6.02973e-05	7.39166e-05	5.14456e-05	0.000827769	0.00056935	0.000964892	0.000399284	0.000424705	0.000121253	0.000127431	0.000240259	0.000166341	0.000154249	0.000473789	0.000380497	0.000385015	0.000390684	0.000494745	0.000419796	6.19669e-05	0.0006372	0.000161906	0.000424088	LPC(O+P-24:2)	1.02327	0.980622	0.973056	1.19284	0.83021	13.3582	9.18797	15.5711	6.4435	6.85373	1.95673	2.05644	3.87722	2.68435	2.48921	7.64583	6.14033	6.21324	6.30472	7.98401	6.77452	LPC(O+P-24:2)	1	10.2829	2.61279	6.84378	1	0.000883235	0.00168812	5.81087e-08	0.0692104
LPC(O+P-20:0)	LPC[O+P]	C28H60NO6P	0.000362466	0.000728495	0.000640521	0.000595468	0.000568015	0.00427517	0.00330464	0.0057524	0.0035413	0.0031655	0.000966733	0.00105605	0.00258666	0.00190749	0.000959731	0.0024695	0.00281233	0.0018382	0.00233665	0.00231851	0.00243817	0.000578993	0.0040078	0.00149533	0.00236889	LPC(O+P-20:0)	0.626029	1.25821	1.10627	1.02845	0.981039	7.38381	5.70757	9.93517	6.11631	5.46725	1.66968	1.82394	4.46752	3.29449	1.65759	4.26516	4.85728	3.17482	4.03572	4.00438	4.21105	LPC(O+P-20:0)	1	6.92202	2.58264	4.0914	1	9.78797e-05	0.0244121	9.25224e-07	0.0055789
LPC(O+P-17:1)	LPC[O+P]	C25H52NO6P	3.92114e-05	6.51394e-05	0.000213917	5.35062e-05	3.65125e-05	0.000226942	9.40064e-05	0.000318777	9.79322e-05	4.3735e-05		3.96316e-05	0.000190773	6.19658e-05	6.17687e-05	8.54197e-05	4.51107e-05	7.80794e-05	3.60801e-05	5.7157e-05	5.87868e-05	8.16574e-05	0.000156278	8.85348e-05	6.01056e-05	LPC(O+P-17:1)	0.480194	0.797716	2.61969	0.655252	0.447143	2.77919	1.15123	3.90383	1.19931	0.535591		0.48534	2.33626	0.758851	0.756438	1.04607	0.552438	0.956183	0.441848	0.699961	0.719919	LPC(O+P-17:1)	1	1.91383	1.08422	0.736071	1	0.254035	0.89134	0.509551	0.0686685
LPC(O+P-22:0)	LPC[O+P]	C30H64NO6P	0.000246223	0.000274528	0.000284702	0.000271462	0.00015333	0.00210211	0.00206065	0.00280551	0.00204519	0.00173123	0.000466786	0.000523497	0.00111453	0.000931134	0.00055922	0.00125573	0.00114665	0.000950625	0.00108554	0.00114301	0.00126201	0.000246049	0.00214894	0.000719033	0.00114059	LPC(O+P-22:0)	1.00071	1.11574	1.15709	1.10328	0.623169	8.54348	8.37497	11.4022	8.31213	7.03611	1.89713	2.12761	4.52971	3.78435	2.2728	5.10357	4.66024	3.86356	4.41189	4.64547	5.1291	LPC(O+P-22:0)	1	8.73378	2.92232	4.63564	1	5.27454e-06	0.00672648	7.18897e-08	0.000202749
LPC(O+P-22:1)	LPC[O+P]	C30H62NO6P	7.14813e-05	7.09463e-05	0.000169402	5.73967e-05	4.95018e-05	0.000762042	0.000512343	0.000770005	0.000650516	0.00044121	0.000170159	6.13081e-05	0.000429037	0.000206077	0.00017485	0.000608423	0.000428632	0.000294834	0.000443166	0.000395162	0.000484918	8.37455e-05	0.000627223	0.000208286	0.000442523	LPC(O+P-22:1)	0.853554	0.847165	2.02281	0.68537	0.591098	9.0995	6.11785	9.19457	7.76777	5.26846	2.03185	0.732076	5.1231	2.46075	2.08788	7.26514	5.11826	3.5206	5.29182	4.7186	5.79037	LPC(O+P-22:1)	1	7.48963	2.48713	5.28413	1	5.10815e-05	0.0883544	5.81214e-05	0.0372723
LPC(P-16:0)	LPC[P]	C24H50NO6P	0.0155921	0.025522	0.0262819	0.0193104	0.011212	0.0283311	0.0366069	0.0313448	0.0266164	0.0330833	0.0126521	0.011236	0.0165828	0.0160482	0.00987086	0.018488	0.0159265	0.0123929	0.0103358	0.0128412	0.0122508	0.0195837	0.0311965	0.013278	0.0137059	LPC(P-16:0)	0.79618	1.30323	1.34203	0.986044	0.572519	1.44667	1.86926	1.60056	1.35911	1.68933	0.646052	0.573742	0.846766	0.819467	0.504035	0.944053	0.813253	0.63282	0.527775	0.655708	0.625564	LPC(P-16:0)	1	1.59299	0.678012	0.699862	1	0.00885719	0.0818825	0.0753682	1.46037e-05
LPC(P-16:1)	LPC[P]	C24H48NO6P	0.00102934	0.000205257	0.00120969	0.00135748	0.000416068	0.00179524	0.00105195	0.000864185	0.00112597	0.00196292	0.00193078	0.00165012	0.000419941	0.00168284	0.0017375	0.000546392	0.00198767	0.00240944	0.000562198	0.00132802	0.00208076	0.000843566	0.00136005	0.00148424	0.00148575	LPC(P-16:1)	1.22022	0.243321	1.43402	1.60921	0.493226	2.12815	1.24703	1.02444	1.33477	2.32693	2.28883	1.95612	0.497816	1.99492	2.05971	0.647717	2.35628	2.85626	0.666454	1.57429	2.46663	LPC(P-16:1)	1	1.61226	1.75948	1.76127	1	0.138564	0.106716	0.156816	0.767274
LPC(P-17:0)	LPC[P]	C25H52NO6P	0.000205457	0.000240181	0.000410273	0.000271543	0.000271853	0.000255005	0.000421365	0.000537364	0.000236746	0.000455135	8.07136e-05	0.000198877	0.000362267	0.000240954	0.000154148	0.000150603	0.000239326	0.000118281	0.000119712	0.000179383	0.000211184	0.000279861	0.000381123	0.000207392	0.000169748	LPC(P-17:0)	0.734138	0.858214	1.46599	0.970278	0.971384	0.911184	1.50562	1.92011	0.845939	1.62629	0.288406	0.710626	1.29445	0.860976	0.550802	0.538135	0.855159	0.42264	0.427756	0.64097	0.7546	LPC(P-17:0)	1	1.36183	0.741053	0.606543	1	0.174839	0.250133	0.0188239	0.00497724
LPC(P-18:0)	LPC[P]	C26H54NO6P	0.00382627	0.00478362	0.00668537	0.0058601	0.0049945	0.00833219	0.00878502	0.0112417	0.0070877	0.00842795	0.00347886	0.00403612	0.00622007	0.00522458	0.00350024	0.00524133	0.00372534	0.00342568	0.00292778	0.00397919	0.0033989	0.00522997	0.00877492	0.00449198	0.00378304	LPC(P-18:0)	0.731604	0.914655	1.27828	1.12048	0.954977	1.59316	1.67974	2.14948	1.35521	1.61147	0.665178	0.771729	1.18931	0.998969	0.669265	1.00217	0.712307	0.65501	0.559808	0.760843	0.649889	LPC(P-18:0)	1	1.67781	0.858891	0.723338	1	0.00284236	0.337825	0.0312982	6.20997e-05
LPC(P-18:2)	LPC[P]	C26H50NO6P	0.00201534	0.00155438	0.00111505	0.00142068	0.000684787	0.00201297	0.00157453	0.00198425	0.00175458	0.00189884	0.00117838	0.00228078	0.00160851	0.00179885	0.00168792	0.00142328	0.00232298	0.0029226	0.00214096	0.0018113	0.00171274	0.00135805	0.00184503	0.00171089	0.00205564	LPC(P-18:2)	1.484	1.14457	0.821068	1.04612	0.504244	1.48225	1.15941	1.4611	1.29199	1.39822	0.867704	1.67946	1.18443	1.32459	1.24291	1.04803	1.71053	2.15206	1.5765	1.33375	1.26118	LPC(P-18:2)	1	1.35859	1.25982	1.51368	1	0.0734598	0.249378	0.0523931	0.422135
LPC(P-20:0)	LPC[P]	C28H58NO6P	6.11309e-05	0.000270611	0.000440528	0.000338584	0.000291065	0.000361792	0.000374677	0.00050782	0.000323912	0.000380078	0.00015078	0.000179027	0.000331197	0.000303044	0.000124282	0.000327295	0.000184656	0.000132605	0.000164814	0.000222404	0.00019406	0.000280384	0.000389656	0.000217666	0.000204306	LPC(P-20:0)	0.218026	0.965144	1.57116	1.20757	1.0381	1.29035	1.3363	1.81116	1.15524	1.35556	0.537764	0.638506	1.18123	1.08082	0.443258	1.16731	0.658583	0.472941	0.587814	0.793211	0.692122	LPC(P-20:0)	1	1.38972	0.776315	0.728664	1	0.154699	0.426661	0.263685	0.00153342
LPC(P-18:1)	LPC[P]	C26H52NO6P	0.00465573	0.00483802	0.00934846	0.00657533	0.0057872	0.00672131	0.00659664	0.0123549	0.00466608	0.00801107	0.00432491	0.00462834	0.00912105	0.00583407	0.00373396	0.00768537	0.00406838	0.00225073	0.00336323	0.00460226	0.00348809	0.00624095	0.00767001	0.00552847	0.00424301	LPC(P-18:1)	0.745997	0.775206	1.49792	1.05358	0.927295	1.07697	1.05699	1.97966	0.747655	1.28363	0.692989	0.741609	1.46148	0.934805	0.598301	1.23144	0.651886	0.36064	0.538897	0.73743	0.558903	LPC(P-18:1)	1	1.22898	0.885838	0.679867	1	0.381356	0.593927	0.112987	0.0405523
LPE(22:6)	LPE	C27H44NO7P	0.118941	0.118673	0.108288	0.127297	0.0758904	0.163269	0.181606	0.112023	0.250536	0.187357	0.173988	0.181856	0.0801916	0.189595	0.189121	0.161317	0.260493	0.287496	0.206719	0.229339	0.241089	0.109818	0.178958	0.16295	0.231076	LPE(22:6)	1.08307	1.08064	0.986069	1.15917	0.691057	1.48672	1.6537	1.02008	2.28137	1.70607	1.58433	1.65598	0.730223	1.72645	1.72213	1.46895	2.37204	2.61793	1.88238	2.08836	2.19536	LPE(22:6)	1	1.62959	1.48382	2.10417	1	0.0205952	0.0476873	0.000306323	0.0977813
LPE(22:7)	LPE	C27H42NO7P	0.000195295	0.000203256	0.000149299	0.000169662	8.65981e-05	0.000256468	0.000319839	0.000187289	0.000429912	0.00036716	0.000352464	0.000185446	0.000136595	0.000324155	0.000362565	0.00026199	0.000536584	0.000560857	0.000279465	0.000331374	0.000319918	0.000160822	0.000312134	0.000272245	0.000381698	LPE(22:7)	1.21436	1.26386	0.928347	1.05497	0.538471	1.59473	1.98878	1.16457	2.67322	2.28302	2.19164	1.15311	0.849356	2.01561	2.25445	1.62907	3.33651	3.48744	1.73773	2.0605	1.98927	LPE(22:7)	1	1.94086	1.69283	2.37342	1	0.0123664	0.0602375	0.00638235	0.35118
LPE(16:0)	LPE	C21H44NO7P	0.0240648	0.0213262	0.0198636	0.0254019	0.0115954	0.0316045	0.0326798	0.015334	0.0377659	0.0381129	0.0148381	0.0161864	0.0108191	0.0217406	0.0229753	0.0155774	0.0263763	0.0167004	0.0178058	0.0178818	0.0217201	0.0204504	0.0310994	0.0173119	0.0193436	LPE(16:0)	1.17674	1.04282	0.971306	1.24212	0.567002	1.54543	1.598	0.749815	1.84671	1.86368	0.725564	0.791499	0.529044	1.06309	1.12346	0.761719	1.28977	0.81663	0.870684	0.874402	1.06209	LPE(16:0)	1	1.52073	0.846533	0.945882	1	0.0575773	0.369979	0.705761	0.0199556
LPE(22:5)	LPE	C27H46NO7P	0.00435443	0.00421141	0.00282621	0.00399502	0.00106568	0.00496034	0.0058354	0.00196778	0.0066569	0.00465254	0.00541719	0.0033496	0.00184511	0.00514298	0.00674355	0.00490627	0.00899943	0.0130262	0.00640674	0.00646605	0.00650008	0.00329055	0.00481459	0.00449969	0.00771746	LPE(22:5)	1.32331	1.27985	0.858886	1.21409	0.323861	1.50745	1.77338	0.59801	2.02304	1.41391	1.64629	1.01794	0.56073	1.56296	2.04937	1.49102	2.73493	3.95867	1.94701	1.96504	1.97538	LPE(22:5)	1	1.46316	1.36746	2.34534	1	0.168146	0.285291	0.0127742	0.08461
LPE(18:2)	LPE	C23H44NO7P	0.00059541	0.000609957	0.000549438	0.00060694	0.000465556	0.000765808	0.00071035	0.000700191	0.00166332	0.00125925	0.000627728	0.000858101	0.000373661	0.00072296	0.000666447	0.000484176	0.00115449	0.000689173	0.000629753	0.000953935	0.000746365	0.00056546	0.00101978	0.000649779	0.000776316	LPE(18:2)	1.05297	1.07869	0.971666	1.07335	0.823322	1.35431	1.25623	1.23827	2.94154	2.22694	1.11012	1.51753	0.660808	1.27853	1.17859	0.85625	2.04169	1.21878	1.1137	1.68701	1.31992	LPE(18:2)	1	1.80346	1.14912	1.37289	1	0.0468176	0.344018	0.0909822	0.26369
LPE(16:1)	LPE	C21H42NO7P	0.000965121	0.000920429	0.000913192	0.00122841	0.000700017	0.00157202	0.00165725	0.00122572	0.00180666	0.00202465	0.000752557	0.000883556	0.000619704	0.00117983	0.00098864	0.00103369	0.00126571	0.000849859	0.00105061	0.00101781	0.00110626	0.000945435	0.00165726	0.000884858	0.00105399	LPE(16:1)	1.02082	0.973551	0.965897	1.29931	0.740418	1.66275	1.7529	1.29646	1.91093	2.1415	0.79599	0.93455	0.65547	1.24793	1.0457	1.09335	1.33876	0.898908	1.11125	1.07655	1.17011	LPE(16:1)	1	1.75291	0.935927	1.11482	1	0.00191634	0.648809	0.294378	0.00149562
LPE(24:0)	LPE	C29H60NO7P			1.8633e-05	1.27639e-05	8.16113e-06	5.90196e-05	6.49899e-05	8.46311e-05	2.49011e-05	9.56701e-05	5.3407e-06	1.43027e-05	3.58041e-05	2.24274e-05	1.09736e-05	2.66203e-05	1.65618e-05	6.98527e-06	4.02286e-06	1.01368e-05	6.00488e-06	1.3186e-05	6.58424e-05	1.77697e-05	1.1722e-05	LPE(24:0)			1.41309	0.967986	0.618923	4.47593	4.9287	6.41825	1.88845	7.25542	0.405028	1.08469	2.71531	1.70084	0.832215	2.01883	1.25601	0.529748	0.305086	0.768755	0.455398	LPE(24:0)	1	4.99335	1.34762	0.88897	1	0.0182941	0.558001	0.796329	0.00120629
LPE(18:1)	LPE	C23H46NO7P	0.0130125	0.0136002	0.0144068	0.0160884	0.00981046	0.0180677	0.0173836	0.0166675	0.0208726	0.0237054	0.0112313	0.0141154	0.0125024	0.0136733	0.0139308	0.0156604	0.0185082	0.0111489	0.0131014	0.0159047	0.0145324	0.0133837	0.0193394	0.0130906	0.0148093	LPE(18:1)	0.972263	1.01618	1.07645	1.20209	0.733016	1.34998	1.29887	1.24536	1.55955	1.77122	0.839177	1.05467	0.934153	1.02164	1.04088	1.17011	1.38289	0.833024	0.978909	1.18836	1.08583	LPE(18:1)	1	1.445	0.978103	1.10652	1	0.00717412	0.807969	0.358646	0.0220128
LPE(24:4)	LPE	C29H52NO7P	0.000511983	0.000409027	0.000281713	0.000479289	6.18428e-05	0.000736134	0.00080236	0.000361423	0.000646356	0.000750369	0.000374213	0.000233647	0.000231968	0.000326521	0.000549631	0.000351199	0.00053208	0.000656986	0.000568617	0.000418077	0.000522268	0.000348771	0.000659328	0.000343196	0.000508204	LPE(24:4)	1.46796	1.17277	0.80773	1.37422	0.177316	2.11065	2.30054	1.03628	1.85324	2.15147	1.07295	0.669915	0.665101	0.936204	1.57591	1.00696	1.52559	1.88372	1.63034	1.19872	1.49745	LPE(24:4)	1	1.89043	0.984015	1.45713	1	0.0256091	0.95716	0.106082	0.113908
LPE(24:1)	LPE	C29H58NO7P	8.07517e-06	1.30336e-05	4.59756e-05	9.33953e-06	3.20764e-05	8.2299e-05	5.3726e-05	0.000137699	1.46793e-05	5.75005e-05	3.18812e-05	1.69452e-05	6.61631e-05	2.00112e-05		3.48243e-05	1.69973e-05		1.99613e-05	2.20506e-05	3.09769e-06	2.17001e-05	6.91807e-05	3.37502e-05	1.93862e-05	LPE(24:1)	0.372126	0.600626	2.11868	0.430392	1.47817	3.79257	2.47584	6.34555	0.676462	2.64979	1.46917	0.780885	3.04898	0.922172		1.6048	0.783282		0.919874	1.01615	0.14275	LPE(24:1)	1	3.18804	1.5553	0.893372	1	0.0590725	0.385393	0.804025	0.0443061
LPE(18:0)	LPE	C23H48NO7P	0.0341976	0.0290028	0.0287217	0.0382992	0.0123057	0.0395	0.0450975	0.0163942	0.0565648	0.0624744	0.0213657	0.0249644	0.0130484	0.033611	0.0386043	0.0241515	0.0458762	0.023969	0.0235966	0.0261937	0.0306623	0.0285054	0.0440062	0.0263187	0.0290749	LPE(18:0)	1.19969	1.01745	1.00759	1.34358	0.431698	1.3857	1.58207	0.575125	1.98435	2.19167	0.749532	0.875776	0.457752	1.17911	1.35428	0.847261	1.60938	0.840856	0.827794	0.918904	1.07567	LPE(18:0)	1	1.54378	0.923289	1.01998	1	0.128634	0.738079	0.92096	0.102468
LPE(20:5)	LPE	C25H42NO7P	5.65601e-05	0.000134809	6.77561e-05	2.02566e-05	4.45005e-05	0.000198927	0.000283779	0.000271206	0.000310841	0.000259637	3.23087e-05	0.000115396	3.53829e-05		7.38172e-05	5.65775e-05	4.99134e-05	9.49912e-05	0.000154743	0.000128495	0.000105211	6.47764e-05	0.000264878	6.42262e-05	9.83219e-05	LPE(20:5)	0.873159	2.08114	1.046	0.312715	0.686986	3.07097	4.38091	4.1868	4.79867	4.0082	0.498772	1.78145	0.546231		1.13957	0.873427	0.770549	1.46645	2.38888	1.98366	1.62422	LPE(20:5)	1	4.08911	0.991507	1.51787	1	6.96988e-05	0.984708	0.216204	8.75776e-05
LPE(15:0)	LPE	C20H42NO7P	3.67173e-05	2.65929e-05	4.10791e-05	2.42482e-05	2.26279e-05	5.65569e-05	6.71242e-05	5.6595e-05	6.67332e-05	5.06259e-05	2.14354e-05	3.61983e-05	2.08156e-05	3.94335e-05	3.12601e-05	3.45562e-05	5.26557e-05	2.01101e-05	2.01574e-05	3.10889e-05	3.50727e-05	3.02531e-05	5.95271e-05	2.98286e-05	3.22735e-05	LPE(15:0)	1.21367	0.879016	1.35785	0.801511	0.747953	1.86946	2.21876	1.87072	2.20583	1.67341	0.708537	1.19652	0.688048	1.30345	1.03329	1.14224	1.74051	0.66473	0.666292	1.02763	1.15931	LPE(15:0)	1	1.96764	0.985969	1.06678	1	0.000316159	0.93765	0.757786	0.00165818
LPE(20:4)	LPE	C25H44NO7P	0.0407719	0.039027	0.0352209	0.0481342	0.0183499	0.0446366	0.0516134	0.0340556	0.0513461	0.0466005	0.0311903	0.0356717	0.0168268	0.0367751	0.0527343	0.0309994	0.0459561	0.0472242	0.0510102	0.0425557	0.0473755	0.0363008	0.0456504	0.0346396	0.0441869	LPE(20:4)	1.12317	1.0751	0.970253	1.32598	0.505497	1.22963	1.42183	0.938149	1.41446	1.28373	0.859219	0.98267	0.463537	1.01307	1.4527	0.85396	1.26598	1.30091	1.40521	1.17231	1.30508	LPE(20:4)	1	1.25756	0.954239	1.21724	1	0.151445	0.832306	0.183825	0.740339
LPE(17:0)	LPE	C22H46NO7P	0.000322651	0.000230509	0.000231384	0.000375684	6.14691e-05	0.000298896	0.000314503	0.000166179	0.000469964	0.000467574	0.000158904	0.000185023	0.000193812	0.000299531	0.000343062	0.000205613	0.000352213	0.00019416	0.000145919	0.000257886	0.000257008	0.00024434	0.000343423	0.000236067	0.000235466	LPE(17:0)	1.3205	0.943396	0.946979	1.53755	0.251572	1.22328	1.28715	0.680114	1.9234	1.91362	0.65034	0.757238	0.793208	1.22588	1.40404	0.841506	1.44149	0.794631	0.597196	1.05544	1.05185	LPE(17:0)	1	1.40552	0.966141	0.963685	1	0.241726	0.900987	0.881661	0.109767
LPE(20:0)	LPE	C25H52NO7P	5.15595e-05	0.000107017	0.000126836	9.5516e-06	0.000152304	0.000447123	0.000307488	0.000922181	7.57449e-05	0.000366298	0.000114344	0.00011431	0.000316663	4.55331e-05	5.65333e-05	0.000152544	0.000139847	2.70821e-05	0.000121282	0.000162363	7.75756e-05	8.94538e-05	0.000423767	0.000129477	0.000113449	LPE(20:0)	0.576382	1.19634	1.41789	0.106777	1.7026	4.99837	3.43739	10.309	0.846749	4.09484	1.27825	1.27787	3.53996	0.509012	0.631983	1.70529	1.56334	0.302749	1.35581	1.81505	0.867215	LPE(20:0)	1	4.73728	1.44742	1.26824	1	0.045756	0.490459	0.486989	0.0379906
LPE(24:5)	LPE	C29H50NO7P	0.00035864	0.000411072	0.000223372	0.000525585	4.61014e-05	0.000475174	0.000594763	0.000141799	0.000478609	0.000563508	0.00030391	0.000144394	0.000131761	0.000288663	0.000595269	0.000244636	0.000369038	0.000519065	0.000469172	0.000372358	0.000389847	0.000312954	0.000450771	0.000292799	0.000394019	LPE(24:5)	1.14598	1.31352	0.713753	1.67943	0.147311	1.51835	1.90048	0.453098	1.52933	1.80061	0.9711	0.461389	0.421023	0.92238	1.9021	0.781701	1.17921	1.6586	1.49917	1.18982	1.2457	LPE(24:5)	1	1.44037	0.935598	1.25903	1	0.266665	0.867976	0.369648	0.518378
LPE(22:1)	LPE	C27H54NO7P	6.02772e-05	7.7504e-05	0.000200185	6.89811e-05	0.000138532	0.000286057	0.000254981	0.000749658	6.41581e-05	0.000244004	7.81784e-05	0.000115559	0.000242347	0.000116375	1.46489e-05	0.000185194	0.000122876	3.16578e-05	0.000112107	0.000120063	5.53241e-05	0.000109096	0.000319772	0.000113422	0.000104537	LPE(22:1)	0.552517	0.710422	1.83494	0.632299	1.26982	2.62207	2.33723	6.87156	0.58809	2.23661	0.716604	1.05925	2.22142	1.06673	0.134276	1.69753	1.12631	0.290184	1.02761	1.10053	0.507115	LPE(22:1)	1	2.93111	1.03965	0.958214	1	0.110318	0.926924	0.897456	0.0730021
LPE(24:6)	LPE	C29H48NO7P	0.000320095	0.000248837	0.000284327	0.000329894	0.000148831	0.000553888	0.000425177	0.000239182	0.000496721	0.000452631	0.000244938	0.000253025	0.000224116	0.000243152	0.000393988	0.000234531	0.000374795	0.000384151	0.000277299	0.000300503	0.000389813	0.000266397	0.00043352	0.000271844	0.000326849	LPE(24:6)	1.20157	0.934085	1.06731	1.23836	0.558682	2.07919	1.59603	0.89784	1.86459	1.69909	0.919449	0.949806	0.841286	0.912745	1.47895	0.880382	1.40691	1.44203	1.04093	1.12803	1.46328	LPE(24:6)	1	1.62735	1.02045	1.22692	1	0.0281337	0.906599	0.180637	0.0908342
LPE(20:3)	LPE	C25H46NO7P	0.000695293	0.00072984	0.000705893	0.000934705	0.000657713	0.000917296	0.000841388	0.000997642	0.000874675	0.000800528	0.000696835	0.000753372	0.000623485	0.000808233	0.000988595	0.000876313	0.000831383	0.000805877	0.000928914	0.0012924	0.000822605	0.000744689	0.000886306	0.000774104	0.000926248	LPE(20:3)	0.933669	0.980061	0.947903	1.25516	0.883205	1.23178	1.12985	1.33968	1.17455	1.07498	0.93574	1.01166	0.837243	1.08533	1.32753	1.17675	1.11642	1.08217	1.24739	1.73549	1.10463	LPE(20:3)	1	1.19017	1.0395	1.24381	1	0.0444183	0.718528	0.0865362	0.66358
LPE(20:1)	LPE	C25H50NO7P	0.000526303	0.000860658	0.00150882	0.0009222	0.001557	0.00224142	0.00128613	0.00487436	0.000825441	0.00187541	0.000887109	0.000941438	0.00265279	0.00106852	0.000386455	0.00192324	0.00108902	0.000390087	0.000921808	0.00117532	0.0006573	0.001075	0.00222055	0.00118726	0.00102613	LPE(20:1)	0.489587	0.800615	1.40356	0.857864	1.44838	2.08505	1.1964	4.53431	0.767856	1.74457	0.825222	0.87576	2.46773	0.993976	0.359494	1.78907	1.01305	0.362874	0.8575	1.09333	0.611444	LPE(20:1)	1	2.06564	1.10444	0.954544	1	0.157173	0.801833	0.873189	0.113081
LPE(22:3)	LPE	C27H50NO7P	0.000106196	9.19373e-05	0.000127491	0.000120856	7.2541e-05	0.000184005	0.000168578	0.000235715	0.000136028	0.000145545	8.79877e-05	0.000104743	0.000160562	0.000105636	9.5238e-05	0.000165582	0.000121868	0.000106509	0.00011379	0.000127669	0.000113898	0.000103804	0.000173974	0.000110833	0.000124886	LPE(22:3)	1.02304	0.885677	1.22819	1.16427	0.698824	1.77261	1.624	2.27076	1.31043	1.4021	0.847629	1.00905	1.54677	1.01764	0.917474	1.59513	1.17402	1.02605	1.09619	1.22989	1.09724	LPE(22:3)	1	1.67598	1.06771	1.20309	1	0.00840895	0.676677	0.142776	0.0266269
LPE(20:2)	LPE	C25H48NO7P	0.000118166	0.000215144	0.000206279	0.000171544	0.000167837	0.000393387	0.000218649	0.000603938	0.000155881	0.000255998	0.000132945	0.000169651	0.000311867	0.000135734	0.000157484	0.000276494	0.000151536	0.000106695	0.000217798	0.000216187	8.13959e-05	0.000175794	0.000325571	0.000181536	0.000175018	LPE(20:2)	0.672185	1.22384	1.17342	0.975824	0.954737	2.23777	1.24378	3.43549	0.886723	1.45624	0.756256	0.965054	1.77405	0.77212	0.895846	1.57283	0.86201	0.60693	1.23894	1.22977	0.463019	LPE(20:2)	1	1.852	1.03266	0.995583	1	0.10361	0.881924	0.983735	0.0906388
LPE(22:4)	LPE	C27H48NO7P	0.00882829	0.00974985	0.007991	0.0121901	0.00296828	0.0104929	0.0120917	0.00785851	0.0121079	0.011673	0.00878705	0.00563343	0.00644879	0.0102	0.0119031	0.00898799	0.0108915	0.0129194	0.0124057	0.0099607	0.0103387	0.0083455	0.0108448	0.00859447	0.0109173	LPE(22:4)	1.05785	1.16828	0.957522	1.46068	0.355674	1.25731	1.44889	0.941647	1.45083	1.39872	1.05291	0.675027	0.772727	1.22221	1.42629	1.07699	1.30508	1.54807	1.48651	1.19354	1.23884	LPE(22:4)	1	1.29948	1.02983	1.30817	1	0.183396	0.899504	0.126388	0.943211
LPE(O-16:0)	LPE[O]	C21H46NO6P	0.00404895	0.00429162	0.00376527	0.00478336	0.00207185	0.0108419	0.0161553	0.00778034	0.0102631	0.0104398	0.00254558	0.00259756	0.00159507	0.00309004	0.0051415	0.00406231	0.00470684	0.00513089	0.0050698	0.00371771	0.0046978	0.00379221	0.0110961	0.00299395	0.00456422	LPE(O-16:0)	1.0677	1.13169	0.992897	1.26137	0.546343	2.85899	4.26013	2.05166	2.70635	2.75295	0.671266	0.684972	0.420619	0.814839	1.35581	1.07123	1.24119	1.35301	1.3369	0.980354	1.2388	LPE(O-16:0)	1	2.92602	0.789501	1.20358	1	0.00100423	0.317116	0.14799	0.000596706
LPE(O-18:1)	LPE[O]	C23H48NO6P	0.00136058	0.00167108	0.0016421	0.00183945	0.00127942	0.0034596	0.00486552	0.00454625	0.0031454	0.00324329	0.0011752	0.00122978	0.00124092	0.001671	0.00182843	0.00202153	0.00166404	0.00179759	0.00152687	0.0014485	0.00177383	0.00155853	0.00385202	0.00142907	0.00170539	LPE(O-18:1)	0.87299	1.07222	1.05363	1.18025	0.820915	2.21979	3.12188	2.91702	2.01819	2.081	0.754047	0.789064	0.796216	1.07217	1.17318	1.29708	1.0677	1.15339	0.979687	0.929405	1.13815	LPE(O-18:1)	1	2.47158	0.916934	1.09424	1	0.000263249	0.466416	0.295061	0.000122622
LPE(O-18:0)	LPE[O]	C23H50NO6P	0.00288677	0.00370632	0.00392394	0.00470676	0.00308015	0.0116283	0.0173859	0.010692	0.0144243	0.0137662	0.00271402	0.00341818	0.00245105	0.00386669	0.00473133	0.00509844	0.00460301	0.00549638	0.00485671	0.00463321	0.00524758	0.00366079	0.0135794	0.00343625	0.00498922	LPE(O-18:0)	0.788565	1.01244	1.07188	1.28572	0.841389	3.17646	4.74922	2.92069	3.94023	3.76044	0.741376	0.933728	0.669543	1.05625	1.29243	1.39272	1.25738	1.50142	1.32668	1.26563	1.43346	LPE(O-18:0)	1	3.70941	0.938665	1.36288	1	3.75512e-05	0.678639	0.00319319	2.1244e-05
LPE(O-20:0)	LPE[O]	C25H54NO6P	0.000102731	0.000140921	0.0001592	0.000154854	8.59242e-05	0.00035073	0.000638521	0.000359091	0.000428798	0.000470015	0.000137624	0.000118419	0.000244549	0.000253168	0.000127404	0.00031009	0.000176688	0.000171221	0.000129459	0.000205579	0.000178343	0.000128726	0.000449431	0.000176233	0.00019523	LPE(O-20:0)	0.798062	1.09474	1.23673	1.20297	0.667497	2.72462	4.96031	2.78957	3.33109	3.65128	1.06912	0.91993	1.89976	1.96672	0.989726	2.40891	1.37259	1.33012	1.00569	1.59703	1.38545	LPE(O-20:0)	1	3.49137	1.36905	1.51663	1	0.000355313	0.190569	0.058314	0.00120133
LPE(O+P-17:1)	LPE[O+P]	C22H46NO6P	0.000117743	0.000176804	0.000150084	0.000200848	0.000122032	0.000174073	0.000157513	8.84456e-05	0.00019032	0.000219691	4.91607e-05	4.76477e-05	8.52349e-05	7.94263e-05	5.50477e-05	8.34985e-05	0.000105205	3.98521e-05	6.735e-06	0.000101158	7.66148e-05	0.000153502	0.000166008	6.33035e-05	6.88438e-05	LPE(O+P-17:1)	0.767042	1.1518	0.977733	1.30844	0.794983	1.13401	1.02613	0.576185	1.23985	1.43119	0.320261	0.310404	0.555268	0.517428	0.358612	0.543956	0.685362	0.259619	0.0438756	0.658998	0.499112	LPE(O+P-17:1)	1	1.08147	0.412395	0.448487	1	0.656778	0.000959988	0.004445	0.00495254
LPE(O+P-18:1)	LPE[O+P]	C23H48NO6P	0.00869983	0.00837899	0.0103389	0.0116723	0.00680136	0.0108186	0.0135534	0.00806277	0.0139475	0.0130594	0.00445381	0.00508955	0.00560685	0.00766324	0.00625416	0.00580289	0.00612832	0.00343285	0.00342715	0.00425876	0.00455719	0.00917827	0.0118883	0.00581352	0.00460119	LPE(O+P-18:1)	0.947873	0.912917	1.12645	1.27173	0.741029	1.17872	1.47669	0.878463	1.51962	1.42286	0.485256	0.554522	0.610884	0.834933	0.68141	0.632242	0.667699	0.374019	0.373399	0.464005	0.496519	LPE(O+P-18:1)	1	1.29527	0.633401	0.501314	1	0.0856965	0.010005	0.000758066	0.000110796
LPE(O+P-20:3)	LPE[O+P]	C25H48NO6P	2.70652e-05	6.21826e-05	5.92718e-05	5.75581e-05	4.28258e-05	6.78918e-05	5.88166e-05	2.22672e-05	4.59465e-05	6.02647e-05	1.472e-05	1.154e-05	3.03313e-05	1.43478e-05	3.36071e-06	1.90449e-05	1.03107e-05				7.40747e-06	4.97807e-05	5.10374e-05	1.486e-05	1.22543e-05	LPE(O+P-20:3)	0.543688	1.24913	1.19066	1.15623	0.860289	1.36382	1.18151	0.447307	0.922979	1.2106	0.295696	0.231817	0.609299	0.28822	0.0675103	0.382576	0.207122				0.148802	LPE(O+P-20:3)	1	1.02524	0.298509	0.246167	1	0.906563	0.0022436	0.00635231	0.0123442
LPE(O+P-16:1)	LPE[O+P]	C21H44NO6P	0.00833784	0.0114786	0.00726564	0.00901343	0.00296768	0.0104862	0.012551	0.00399302	0.0128721	0.012662	0.00476623	0.00435432	0.00348365	0.00592477	0.00534254	0.00430562	0.0088628	0.00489834	0.00403234	0.0042964	0.00478358	0.00781263	0.0105129	0.0047743	0.00519651	LPE(O+P-16:1)	1.06723	1.46923	0.929987	1.1537	0.379856	1.34221	1.6065	0.511099	1.6476	1.62071	0.610067	0.557344	0.4459	0.758358	0.683833	0.55111	1.13442	0.626977	0.516131	0.54993	0.612288	LPE(O+P-16:1)	1	1.34562	0.6111	0.665142	1	0.252253	0.070424	0.116146	0.0133093
LPE(O+P-20:1)	LPE[O+P]	C25H52NO6P	0.000236106	0.000376457	0.000405577	0.000359815	0.000188843	0.000285468	0.000430471	0.000258254	0.000265969	0.000415533	0.000200093	0.000155349	0.00029932	0.000366031	0.000158213	0.000245409	0.000236633	0.00010409	0.000117863	0.000171873	0.000131756	0.00031336	0.000331139	0.000235801	0.000167937	LPE(O+P-20:1)	0.753466	1.20136	1.29429	1.14825	0.602641	0.910992	1.37373	0.824146	0.848766	1.32606	0.638543	0.495752	0.955196	1.16809	0.504892	0.783154	0.755149	0.332176	0.376127	0.548486	0.420462	LPE(O+P-20:1)	1	1.05674	0.752494	0.535926	1	0.762671	0.228881	0.0131562	0.00477676
LPE(O+P-16:0)	LPE[O+P]	C21H46NO6P	0.00119446	0.00105765	0.000938371	0.00104338	0.00051609	0.00265196	0.00322694	0.00198213	0.00272043	0.00238923	0.000638741	0.000709265	0.000338328	0.000617659	0.0010518	0.000749296	0.00148088	0.00116218	0.00127854	0.000881292	0.00136128	0.000949992	0.00259414	0.000671159	0.00115224	LPE(O+P-16:0)	1.25734	1.11333	0.987768	1.09831	0.543257	2.79157	3.3968	2.08647	2.86364	2.515	0.672365	0.746602	0.356138	0.650173	1.10717	0.78874	1.55883	1.22335	1.34584	0.927684	1.43294	LPE(O+P-16:0)	1	2.7307	0.706489	1.2129	1	0.000113139	0.124944	0.252625	0.000122988
LPE(O+P-18:2)	LPE[O+P]	C23H46NO6P	0.00566867	0.00653084	0.00924321	0.00918026	0.00487303	0.00893797	0.00884143	0.00822472	0.00854722	0.00983428	0.00458294	0.00424608	0.0081336	0.00776947	0.00474022	0.00648796	0.00582604	0.00268016	0.00305323	0.00443727	0.00341933	0.0070992	0.00887712	0.00589446	0.00431733	LPE(O+P-18:2)	0.798494	0.91994	1.30201	1.29314	0.686419	1.25901	1.24541	1.15854	1.20397	1.38527	0.645558	0.598107	1.14571	1.09441	0.667712	0.913899	0.820662	0.37753	0.430081	0.625038	0.48165	LPE(O+P-18:2)	1	1.25044	0.830299	0.608143	1	0.0955056	0.358237	0.0292637	0.000171023
LPE(O+P-20:2)	LPE[O+P]	C25H50NO6P	8.90431e-05	0.000185413	0.000277673	0.000174017	0.000173521	0.000228189	0.000165891	0.000236171	0.000143266	0.000181175	0.000115563	7.62463e-05	0.000265802	0.00015879	8.32323e-05	0.00017422	0.00011728	2.51284e-05	9.54987e-05	0.000100804	5.37766e-05	0.000179933	0.000190938	0.000139927	9.44514e-05	LPE(O+P-20:2)	0.494867	1.03045	1.5432	0.967121	0.96436	1.26818	0.921958	1.31255	0.796217	1.0069	0.642257	0.423748	1.47722	0.882495	0.462573	0.968246	0.651799	0.139654	0.530745	0.560231	0.298869	LPE(O+P-20:2)	1	1.06116	0.777659	0.524924	1	0.760528	0.408005	0.0403203	0.00792403
LPE(O+P-18:0)	LPE[O+P]	C23H50NO6P	0.000302889	0.000179771	0.000167982	0.000358642	0.000287196	0.000903533	0.00128289	0.00087167	0.00121209	0.00106683	0.000166739	0.00027229	0.000200504	0.000285984	0.000417036	0.000271792	0.000631006	0.000370372	0.000364683	0.000359389	0.000391699	0.000259296	0.0010674	0.00026851	0.000398157	LPE(O+P-18:0)	1.16812	0.693304	0.647838	1.38314	1.1076	3.48456	4.9476	3.36168	4.67452	4.11433	0.643045	1.05011	0.773262	1.10293	1.60834	1.04819	2.43353	1.42838	1.40643	1.38602	1.51062	LPE(O+P-18:0)	1	4.11654	1.03554	1.53553	1	1.79059e-05	0.875197	0.0584453	4.55248e-05
LPE(O+P-18:3)	LPE[O+P]	C23H44NO6P	7.0929e-05	0.000130877	0.000138856	0.000135437	0.000124793	0.000250546	0.00020116	0.000206767	0.000197286	0.0002748	6.40301e-05	0.00015402	0.00014774	0.000173982	0.000124304	0.000142173	0.000127736		4.31113e-05	8.58963e-05	3.18585e-05	0.000120178	0.000226112	0.000132815	8.6155e-05	LPE(O+P-18:3)	0.590198	1.08902	1.15542	1.12696	1.0384	2.08479	1.67385	1.7205	1.64161	2.28661	0.532793	1.28159	1.22934	1.4477	1.03433	1.18302	1.06289		0.358728	0.714741	0.265093	LPE(O+P-18:3)	1	1.88147	1.10515	0.716893	1	0.000713419	0.593104	0.215717	0.000817934
LPE(P-18:0)	LPE[P]	C23H48NO6P	0.0793302	0.0740357	0.105768	0.107659	0.0595834	0.127271	0.164051	0.0898168	0.151793	0.153288	0.0488557	0.0489993	0.0636782	0.0845104	0.0628577	0.0747155	0.0536371	0.0354884	0.031112	0.0490802	0.0496244	0.0852754	0.137244	0.0617803	0.0489429	LPE(P-18:0)	0.930282	0.868196	1.24032	1.26249	0.698718	1.49247	1.92377	1.05326	1.78004	1.79756	0.572917	0.574601	0.746736	0.991029	0.737115	0.876168	0.628986	0.416162	0.364842	0.57555	0.581931	LPE(P-18:0)	1	1.60942	0.724479	0.57394	1	0.0126376	0.0730399	0.00885118	0.000130362
LPE(P-16:0)	LPE[P]	C21H44NO6P	0.0504504	0.0692965	0.0610588	0.0670897	0.0201077	0.0832955	0.104716	0.0359773	0.0849307	0.0900922	0.0379829	0.0278786	0.0302804	0.0521344	0.040466	0.0410504	0.0500091	0.0350708	0.0276721	0.0319705	0.032854	0.0536006	0.0798023	0.0377485	0.0364378	LPE(P-16:0)	0.941228	1.29283	1.13914	1.25166	0.375139	1.554	1.95363	0.671211	1.58451	1.68081	0.708627	0.520117	0.564926	0.972646	0.754954	0.765856	0.932996	0.654299	0.516265	0.596457	0.612941	LPE(P-16:0)	1	1.48883	0.704254	0.679802	1	0.111808	0.15007	0.085097	0.0035071
LPE(P-17:0)	LPE[P]	C22H46NO6P	0.001683	0.00148891	0.00212785	0.00196048	0.000911496	0.00214067	0.00234861	0.00146266	0.00205177	0.00254891	0.00103589	0.00105333	0.00155691	0.0014919	0.00111496	0.00152362	0.00130482	0.000826575	0.000664942	0.000936759	0.000840117	0.00163435	0.00211053	0.0012506	0.00101614	LPE(P-17:0)	1.02977	0.911009	1.30196	1.19955	0.557712	1.3098	1.43703	0.894948	1.25541	1.55959	0.633826	0.644497	0.952618	0.912839	0.682202	0.932251	0.798374	0.505752	0.406855	0.57317	0.514038	LPE(P-17:0)	1	1.29136	0.765196	0.62174	1	0.127526	0.148405	0.0307765	0.000815309
LPE(P-20:0)	LPE[P]	C25H52NO6P	0.00104962	0.00171876	0.00280656	0.00251166	0.00149444	0.00303643	0.0046488	0.003417	0.00276028	0.00376551	0.00120464	0.00111504	0.0026387	0.00239821	0.00111459	0.00232705	0.00109758	0.000695878	0.000733994	0.00133757	0.000865882	0.00191621	0.0035256	0.00169424	0.00117632	LPE(P-20:0)	0.547761	0.896958	1.46464	1.31074	0.779897	1.5846	2.42604	1.78321	1.44049	1.96508	0.628659	0.581902	1.37704	1.25154	0.581663	1.2144	0.572788	0.363153	0.383045	0.698028	0.451872	LPE(P-20:0)	1	1.83989	0.884161	0.613882	1	0.0082873	0.649191	0.0998414	0.000261385
LPE(P-20:2)	LPE[P]	C25H48NO6P	0.000103384	0.000175628	0.000220325	0.000263355	0.000203364	0.00028206	0.000292548	0.000247381	0.000208744	0.000218602	0.000126509	0.000128916	0.000286552	0.00023108	9.39673e-05	0.000208547	0.000104805	8.90493e-05	6.42553e-05	0.000135785	5.7674e-05	0.000193211	0.000249867	0.000173405	0.000110019	LPE(P-20:2)	0.535082	0.908994	1.14033	1.36304	1.05255	1.45986	1.51414	1.28037	1.0804	1.13142	0.654772	0.667227	1.4831	1.196	0.486345	1.07937	0.54244	0.460891	0.332566	0.702779	0.298503	LPE(P-20:2)	1	1.29323	0.89749	0.569425	1	0.108449	0.672442	0.0407432	0.00103268
LPE(P-18:1)	LPE[P]	C23H46NO6P	0.0365726	0.0379264	0.0622215	0.0575502	0.0323982	0.05688	0.0596554	0.0531957	0.0457725	0.0619038	0.0342639	0.0301097	0.0656702	0.061205	0.0350966	0.0574069	0.0337372	0.0192772	0.019912	0.0327502	0.02542	0.0453338	0.0554815	0.0452691	0.0314172	LPE(P-18:1)	0.806741	0.836604	1.37252	1.26948	0.714659	1.25469	1.31592	1.17342	1.00968	1.36551	0.755815	0.664177	1.44859	1.3501	0.774182	1.26632	0.744195	0.425228	0.439231	0.722424	0.560729	LPE(P-18:1)	1	1.22384	0.998573	0.693021	1	0.167439	0.994808	0.131935	0.00669371
LPE(P-20:1)	LPE[P]	C25H50NO6P	0.000539156	0.000766291	0.00195875	0.00133978	0.00134118	0.00127378	0.00140646	0.00218575	0.00080225	0.00123865	0.000780626	0.000747015	0.00232369	0.00131923	0.000492291	0.00181248	0.000569241	0.000247541	0.000427188	0.000688943	0.000371829	0.00118903	0.00138138	0.00113257	0.000686204	LPE(P-20:1)	0.453441	0.644467	1.64735	1.12678	1.12796	1.07127	1.18286	1.83826	0.674709	1.04173	0.656523	0.628255	1.95428	1.1095	0.414027	1.52434	0.478744	0.208187	0.359274	0.579416	0.312716	LPE(P-20:1)	1	1.16177	0.952516	0.577112	1	0.582444	0.894085	0.176175	0.0637055
LPE(P-19:0)	LPE[P]	C24H50NO6P	0.000155127	0.000161235	0.0003605	0.000226673	0.000160654	0.000237011	0.000297689	0.000247237	0.000209944	0.000333963	0.000163833	0.000146455	0.000314176	0.000310881	0.000125636	0.000258884	0.000156825	6.18456e-05	6.21909e-05	0.000128285	8.88738e-05	0.000212838	0.000265168	0.000212196	0.000126151	LPE(P-19:0)	0.728853	0.75755	1.69378	1.065	0.754817	1.11357	1.39867	1.16162	0.986403	1.56909	0.769756	0.688108	1.47613	1.46065	0.59029	1.21634	0.73683	0.290576	0.292199	0.602736	0.417566	LPE(P-19:0)	1	1.24587	0.996986	0.592708	1	0.279294	0.991298	0.110548	0.00644442
LPE(P-18:2)	LPE[P]	C23H44NO6P	0.000738291	0.000893692	0.00117835	0.00108393	0.000826092	0.00158	0.0013732	0.00109272	0.00141713	0.00152929	0.000637816	0.000857171	0.00100777	0.00140816	0.000731175	0.000937022	0.000763564	0.000498015	0.000437366	0.000726031	0.000575844	0.00094407	0.00139847	0.000928419	0.000656307	LPE(P-18:2)	0.78203	0.946637	1.24816	1.14814	0.875033	1.6736	1.45455	1.15746	1.50109	1.6199	0.675603	0.907953	1.06748	1.49159	0.774492	0.992535	0.808801	0.52752	0.463277	0.769043	0.609959	LPE(P-18:2)	1	1.48132	0.983422	0.695189	1	0.00483876	0.923445	0.0302183	0.000110372
LPG(22:3)	LPG	C28H51O9P		1.21271e-05			1.58899e-06	6.41702e-05	7.11964e-05	3.97813e-05	1.73668e-05	3.56617e-05	6.30729e-06	6.78852e-06	6.68106e-06	4.81173e-06	7.64418e-06	3.29732e-05	2.26444e-05	2.06955e-05	1.34067e-05	2.01937e-05	1.55209e-05	6.85803e-06	4.56353e-05	6.44655e-06	2.09057e-05	LPG(22:3)		1.7683			0.231697	9.35695	10.3815	5.80069	2.53233	5.19999	0.919694	0.989864	0.974195	0.70162	1.11463	4.80796	3.30188	3.0177	1.9549	2.94453	2.26318	LPG(22:3)	1	6.65429	0.940001	3.04836	1	0.0675506	0.892489	0.0481351	0.0271964
LPG(16:3)	LPG	C22H39O9P	3.3719e-06	9.15774e-06	5.97503e-06	8.22637e-06	7.89259e-06	7.0999e-05	9.19502e-05	8.456e-05	3.77376e-05	5.68869e-05	2.08613e-05	1.74446e-05	1.65117e-05	2.53571e-05	2.73572e-05	5.3149e-05	6.24663e-05	6.78031e-05	5.86406e-05	6.40843e-05	7.24731e-05	6.92473e-06	6.84267e-05	2.15064e-05	6.31027e-05	LPG(16:3)	0.486936	1.32247	0.862854	1.18797	1.13977	10.253	13.2785	12.2113	5.44968	8.21504	3.01258	2.51917	2.38445	3.66182	3.95065	7.67525	9.02076	9.79145	8.46829	9.25441	10.4658	LPG(16:3)	1	9.88151	3.10574	9.11267	1	0.00023711	0.000270972	2.85983e-08	0.581241
LPG(15:0)	LPG	C21H43O9P	2.16746e-06	2.23742e-06	3.97239e-06	5.4479e-06	6.85884e-07	9.77258e-06	9.54712e-06	8.9805e-06	9.74023e-06	1.04102e-05	3.50044e-06	4.76621e-06	3.43973e-06	6.7717e-06	1.50089e-06	9.34109e-06	8.69937e-06	6.48523e-06	1.7635e-06	8.01491e-06	6.5311e-06	2.90221e-06	9.69012e-06	3.99579e-06	6.80587e-06	LPG(15:0)	0.74683	0.770936	1.36875	1.87716	0.236332	3.36729	3.2896	3.09437	3.35614	3.58699	1.20613	1.64227	1.18521	2.33329	0.517155	3.21861	2.9975	2.23458	0.607639	2.76166	2.25039	LPG(15:0)	1	3.33888	1.37681	2.34506	1	4.55835e-05	0.387171	0.0236511	0.0459258
LPG(18:2)	LPG	C24H45O9P	0.000284461	0.000390681	0.000454602	0.000455572	0.000461332	0.00273143	0.00314271	0.00359545	0.00248119	0.00220097	0.000932987	0.00108091	0.000689113	0.0012349	0.00086111	0.00174689	0.00165154	0.00189475	0.00168623	0.00250967	0.00174523	0.00040933	0.00283035	0.000959803	0.00187239	LPG(18:2)	0.694944	0.95444	1.1106	1.11297	1.12704	6.67293	7.6777	8.78375	6.0616	5.377	2.27931	2.64068	1.68351	3.01688	2.10371	4.26769	4.03475	4.62891	4.11949	6.13118	4.26364	LPG(18:2)	1	6.9146	2.34482	4.57428	1	1.02648e-05	0.000542391	4.16036e-06	0.0056991
LPG(16:0)	LPG	C22H45O9P	0.00174233	0.00184826	0.0036313	0.0042303	0.000910063	0.00517034	0.00724361	0.00383727	0.00457304	0.00745398	0.00263667	0.00242071	0.00265765	0.00463489	0.00255846	0.00530379	0.00457282	0.00400658	0.00290264	0.00519135	0.00440597	0.00247245	0.00565565	0.00298168	0.00439719	LPG(16:0)	0.704697	0.747543	1.4687	1.71097	0.368082	2.09118	2.92973	1.55201	1.8496	3.01482	1.06642	0.979075	1.0749	1.87461	1.03479	2.14515	1.84951	1.62049	1.17399	2.09968	1.78202	LPG(16:0)	1	2.28747	1.20596	1.77848	1	0.0103716	0.516273	0.0209912	0.134071
LPG(20:5)	LPG	C26H43O9P	1.08251e-05	1.65231e-05	1.43396e-05	2.16827e-05	3.91948e-05	0.000132984	0.000231997	0.000310686	0.000100474	0.000136581	3.19348e-05	3.84423e-05	1.99308e-05	2.65497e-05	2.50447e-05	9.36403e-05	6.20515e-05	7.79012e-05	0.000134249	9.91136e-05	0.000130502	2.05131e-05	0.000182545	2.83805e-05	9.95764e-05	LPG(20:5)	0.527716	0.805493	0.69905	1.05702	1.91072	6.48291	11.3097	15.1458	4.89805	6.65827	1.5568	1.87404	0.971616	1.29428	1.22092	4.56491	3.02498	3.79764	6.54458	4.83173	6.36191	LPG(20:5)	1	8.89895	1.38353	4.85429	1	0.0032633	0.219642	0.000261383	0.0534464
LPG(19:1)	LPG	C25H49O9P		1.07262e-05	2.01135e-05	2.49069e-06	2.16102e-05	0.000127558	0.000125625	0.000254399	3.9664e-05	0.0001242	2.17067e-05	2.0097e-05	3.15699e-05	1.74034e-05	8.16254e-06	8.85856e-05	4.93349e-05	3.4943e-05	4.44066e-05	6.60653e-05	3.91809e-05	1.37351e-05	0.000134289	1.97879e-05	5.37527e-05	LPG(19:1)		0.780929	1.46438	0.181337	1.57335	9.28695	9.14624	18.5218	2.88778	9.04251	1.58038	1.46318	2.29848	1.26707	0.594282	6.44956	3.59187	2.54406	3.23306	4.80995	2.85261	LPG(19:1)	1	9.77705	1.44068	3.91352	1	0.0178306	0.330653	0.0062607	0.0343199
LPG(22:6)	LPG	C28H45O9P	0.00511479	0.00615096	0.00640508	0.00745637	0.00867345	0.0398476	0.042042	0.0398603	0.0262944	0.0320772	0.0153399	0.0156108	0.00923908	0.0128028	0.0140797	0.0317089	0.0306559	0.0384113	0.0406065	0.0406101	0.0383619	0.00676013	0.0360243	0.0134145	0.0367257	LPG(22:6)	0.756611	0.909888	0.947479	1.10299	1.28303	5.8945	6.21911	5.89638	3.88964	4.74506	2.26918	2.30924	1.3667	1.89387	2.08275	4.69057	4.53481	5.68203	6.00676	6.0073	5.67473	LPG(22:6)	1	5.32894	1.98435	5.4327	1	1.08934e-05	0.000937014	1.52633e-07	0.838235
LPG(22:7)	LPG	C28H43O9P	1.39938e-06	4.64739e-06	5.80204e-06	2.95103e-06	3.1323e-06	3.87492e-05	3.45701e-05	4.29711e-05	2.98397e-05	3.47176e-05	1.36267e-05	3.69812e-06	1.19467e-05	1.65072e-05	9.17251e-06	3.03249e-05	3.11569e-05	4.91179e-05	3.20135e-05	3.03584e-05	2.91188e-05	3.58643e-06	3.61695e-05	1.09902e-05	3.36817e-05	LPG(22:7)	0.390187	1.29583	1.61778	0.822833	0.873377	10.8044	9.63914	11.9816	8.32016	9.68027	3.79952	1.03114	3.33108	4.60267	2.55756	8.45547	8.68744	13.6955	8.92629	8.46481	8.11917	LPG(22:7)	1	10.0851	3.0644	9.39144	1	6.74679e-07	0.0123714	1.2601e-05	0.547142
LPG(18:3)	LPG	C24H43O9P	7.64289e-06	1.08024e-05	9.79333e-06	1.04233e-05	1.33782e-05	8.04418e-05	0.00011714	0.000109634	7.01354e-05	7.75581e-05	1.65983e-05	2.67617e-05	1.65135e-05	2.41452e-05	2.49015e-05	5.58737e-05	4.36901e-05	4.81492e-05	5.69549e-05	7.95356e-05	6.28073e-05	1.0408e-05	9.09818e-05	2.1784e-05	5.78351e-05	LPG(18:3)	0.734326	1.03789	0.940939	1.00147	1.28538	7.72882	11.2547	10.5336	6.73859	7.45176	1.59476	2.57125	1.58661	2.31986	2.39253	5.36833	4.19773	4.62616	5.4722	7.64175	6.03451	LPG(18:3)	1	8.7415	2.093	5.55678	1	2.69111e-05	0.00133358	1.7294e-05	0.00998666
LPG(22:5)	LPG	C28H47O9P	0.000296286	0.00051584	0.000285384	0.000333836	0.000290641	0.00338424	0.00429684	0.00252775	0.00188826	0.00243425	0.00118678	0.00073328	0.000694079	0.000715374	0.00100359	0.00321082	0.00250796	0.0039441	0.00252138	0.00264703	0.00234747	0.000344398	0.00290627	0.00086662	0.00286313	LPG(22:5)	0.860303	1.4978	0.828647	0.969335	0.843913	9.82655	12.4764	7.33962	5.4828	7.06814	3.44595	2.12917	2.01534	2.07718	2.91404	9.32302	7.28215	11.4522	7.32114	7.68596	6.81615	LPG(22:5)	1	8.4387	2.51633	8.31343	1	0.000310675	0.00123832	7.84571e-06	0.92879
LPG(18:0)	LPG	C24H49O9P	0.000698293	0.00068516	0.00116309	0.00178487	0.000409279	0.00253572	0.00371752	0.00246607	0.00198893	0.00333834	0.0010386	0.00088176	0.000832582	0.00152908	0.000990201	0.00222228	0.00183311	0.00148419	0.00125817	0.0019674	0.00168687	0.000948139	0.00280931	0.00105444	0.001742	LPG(18:0)	0.736489	0.722637	1.22671	1.8825	0.431666	2.67442	3.92086	2.60095	2.09772	3.52094	1.09541	0.929991	0.878122	1.61271	1.04436	2.34383	1.93338	1.56537	1.32699	2.07501	1.77914	LPG(18:0)	1	2.96298	1.11212	1.83729	1	0.00154511	0.705872	0.0158748	0.00919387
LPG(22:4)	LPG	C28H49O9P	0.000134746	0.000234117	0.000162125	0.000263293	0.000107523	0.00191717	0.00309094	0.00219927	0.00114446	0.00198539	0.000426932	0.000275041	0.000311627	0.000419386	0.000451317	0.00143789	0.00127541	0.00139692	0.00118688	0.0014673	0.00128639	0.000180361	0.00206744	0.000376861	0.0013418	LPG(22:4)	0.747091	1.29805	0.898892	1.45981	0.596157	10.6296	17.1375	12.1937	6.34541	11.0079	2.3671	1.52495	1.72779	2.32526	2.5023	7.97227	7.07142	7.74512	6.58056	8.13537	7.13229	LPG(22:4)	1	11.4628	2.08948	7.4395	1	0.000315385	0.00265278	6.5936e-09	0.0317859
LPG(17:1)	LPG	C23H45O9P	1.18238e-05	1.64218e-05	3.1785e-05	2.38819e-05	1.51624e-05	9.54645e-05	0.000114932	0.000165483	5.12484e-05	9.06002e-05	2.85467e-05	2.05522e-05	3.24604e-05	3.6568e-05	2.14238e-05	0.00010569	6.42834e-05	4.99934e-05	4.95543e-05	8.45326e-05	5.48173e-05	1.9815e-05	0.000103545	2.79102e-05	6.81452e-05	LPG(17:1)	0.596712	0.828757	1.60409	1.20524	0.765198	4.81779	5.80024	8.35138	2.58635	4.57231	1.44066	1.03721	1.63817	1.84547	1.08119	5.33386	3.24418	2.52301	2.50085	4.26609	2.76646	LPG(17:1)	1	5.22561	1.40854	3.43907	1	0.00223876	0.125959	0.00144077	0.105166
LPG(16:1)	LPG	C22H43O9P	0.000197737	0.000245225	0.000349817	0.000446471	0.000144509	0.00139235	0.00204196	0.00163727	0.0010678	0.00161504	0.000344687	0.000287939	0.000334496	0.000566163	0.000381466	0.00124524	0.00105825	0.00109898	0.000933172	0.00133793	0.00115758	0.000276752	0.00155088	0.00038295	0.00113852	LPG(16:1)	0.714493	0.886084	1.26401	1.61325	0.522159	5.03105	7.37832	5.91601	3.85832	5.83571	1.24547	1.04042	1.20865	2.04574	1.37837	4.49947	3.82381	3.971	3.37187	4.83442	4.18272	LPG(16:1)	1	5.60388	1.38373	4.11388	1	6.62956e-05	0.181416	2.10494e-06	0.0282946
LPG(20:1)	LPG	C26H51O9P	6.64183e-05	7.50126e-05	0.000146613	0.00012999	0.000137621	0.000527132	0.000489255	0.00084634	0.000206549	0.000492635	0.000128793	0.000132399	0.00024388	0.000143058	6.63753e-05	0.000642138	0.000273362	0.000185538	0.000206288	0.000372999	0.000227592	0.000111131	0.000512382	0.000142901	0.000317986	LPG(20:1)	0.597658	0.674993	1.31929	1.1697	1.23836	4.74334	4.40251	7.6157	1.85861	4.43293	1.15893	1.19138	2.19453	1.28729	0.597271	5.77821	2.45982	1.66955	1.85626	3.3564	2.04796	LPG(20:1)	1	4.61062	1.28588	2.86137	1	0.0045516	0.365978	0.0281625	0.140201
LPG(16:2)	LPG	C22H41O9P	3.66995e-06	9.04148e-06	5.58592e-06	8.42689e-06	2.64486e-06	4.68613e-05	7.76541e-05	6.30078e-05	3.35221e-05	4.93172e-05	8.89766e-06	8.43374e-06	1.13317e-05	1.9308e-05	1.29716e-05	5.44051e-05	4.11317e-05	4.35531e-05	4.02111e-05	4.99584e-05	5.40366e-05	5.87382e-06	5.40725e-05	1.21885e-05	4.7216e-05	LPG(16:2)	0.624798	1.53928	0.950986	1.43465	0.45028	7.97799	13.2204	10.7269	5.70704	8.39609	1.5148	1.43582	1.92918	3.28713	2.20837	9.26231	7.00254	7.41478	6.84581	8.50527	9.19956	LPG(16:2)	1	9.20567	2.07506	8.03838	1	0.000228862	0.0268071	3.19052e-07	0.377312
LPG(18:1)	LPG	C24H47O9P	0.00368359	0.00379094	0.00607182	0.00682716	0.00377959	0.0196124	0.0276278	0.0259521	0.012299	0.020594	0.00662441	0.00613875	0.00629075	0.00746442	0.00540038	0.0199395	0.0136932	0.0129606	0.0111211	0.0182595	0.0138671	0.00483062	0.0212171	0.00638374	0.0149735	LPG(18:1)	0.76255	0.784773	1.25695	1.41331	0.782423	4.06003	5.71931	5.37242	2.54604	4.26322	1.37134	1.2708	1.30227	1.54523	1.11795	4.12773	2.83467	2.68301	2.30221	3.77996	2.87068	LPG(18:1)	1	4.39221	1.32152	3.09971	1	0.000367755	0.0725431	0.000163879	0.05813
LPG(20:4)	LPG	C26H45O9P	0.00231227	0.00248929	0.00248024	0.00435053	0.00151785	0.0100645	0.0146279	0.0112916	0.00714297	0.0111778	0.0046227	0.00312135	0.00231287	0.00461026	0.0049576	0.00776563	0.0081775	0.00954666	0.0098602	0.0103152	0.00983461	0.00263004	0.010861	0.00392496	0.00924997	LPG(20:4)	0.879179	0.946485	0.943044	1.65417	0.577122	3.82674	5.56187	4.29333	2.71592	4.25007	1.75766	1.18681	0.879406	1.75293	1.88499	2.95267	3.10927	3.62986	3.74907	3.92208	3.73934	LPG(20:4)	1	4.12959	1.49236	3.51705	1	0.00021334	0.0986635	2.25427e-06	0.205608
LPG(20:2)	LPG	C26H49O9P	2.83399e-05	4.80672e-05	5.0967e-05	6.20399e-05	6.66289e-05	0.000293041	0.000373283	0.000393266	0.000178719	0.000300992	7.09609e-05	0.000114136	7.85086e-05	9.35303e-05	5.76724e-05	0.000254147	0.000175879	0.000154658	0.000160535	0.000230118	0.0001937	5.12086e-05	0.00030786	8.29616e-05	0.00019484	LPG(20:2)	0.553421	0.938655	0.995282	1.21151	1.30113	5.7225	7.28947	7.67969	3.49002	5.87777	1.38572	2.22884	1.53311	1.82646	1.12623	4.96298	3.43456	3.02016	3.13493	4.49374	3.78257	LPG(20:2)	1	6.01189	1.62007	3.80482	1	0.000153774	0.0272542	3.37994e-05	0.0166598
LPG(17:0)	LPG	C23H47O9P	1.72514e-05	1.51948e-05	3.63351e-05	3.14937e-05	1.31785e-05	8.49469e-05	0.000111395	0.000126076	5.03994e-05	0.000103798	2.78577e-05	2.27495e-05	3.246e-05	4.32156e-05	1.83884e-05	8.1534e-05	6.61333e-05	5.29853e-05	3.98446e-05	6.72951e-05	4.8625e-05	2.26907e-05	9.53231e-05	2.89343e-05	5.94029e-05	LPG(17:0)	0.760284	0.669649	1.60132	1.38796	0.58079	3.74369	4.90929	5.55629	2.22115	4.57445	1.22772	1.00259	1.43054	1.90455	0.810395	3.59328	2.91455	2.33511	1.75599	2.96575	2.14295	LPG(17:0)	1	4.20097	1.27516	2.61794	1	0.000782631	0.354425	0.00132799	0.0268485
LPG(20:0)	LPG	C26H53O9P	3.71464e-06		8.52786e-06	2.75846e-06	1.19786e-05	4.03469e-05	4.21991e-05	7.17324e-05	1.38596e-05	4.2897e-05	7.34504e-06	1.0484e-05	2.43933e-05	1.06936e-05	2.17065e-06	5.55446e-05	3.90751e-05	1.22681e-05	2.46182e-05	3.36682e-05	1.60225e-05	6.74489e-06	4.2207e-05	1.10173e-05	3.01994e-05	LPG(20:0)	0.550734		1.26434	0.40897	1.77595	5.98184	6.25646	10.6351	2.05482	6.35993	1.08898	1.55436	3.61657	1.58544	0.321821	8.23506	5.79329	1.81887	3.64991	4.99166	2.3755	LPG(20:0)	1	6.25762	1.63343	4.47738	1	0.0121189	0.382225	0.0230225	0.303073
LPG(20:3)	LPG	C26H47O9P	0.000122686	0.000184672	0.000164039	0.000204652	0.000142788	0.00105234	0.00137305	0.00128506	0.000630834	0.00112423	0.00031835	0.000242763	0.000228749	0.000333066	0.000336446	0.000932185	0.000846691	0.000945687	0.000990996	0.00103949	0.000920284	0.000163767	0.0010931	0.000291875	0.000945889	LPG(20:3)	0.749149	1.12765	1.00166	1.24965	0.871896	6.42581	8.38415	7.84683	3.85201	6.86477	1.94392	1.48237	1.39679	2.03377	2.05441	5.69213	5.17008	5.77457	6.05124	6.34736	5.61946	LPG(20:3)	1	6.67471	1.78225	5.77581	1	9.49851e-05	0.00159196	1.70321e-09	0.250763
LPI(20:0)	LPI	C29H57O12P	5.19252e-05	4.5913e-05	8.61036e-05	8.47355e-05	3.77799e-05	0.000192033	0.000184112	0.000298892	7.72532e-05	0.000134883	8.46583e-05	0.000157528	0.000181541	0.000181027	4.94586e-05	0.000335938	9.28335e-05	3.89397e-05	9.34514e-05	0.000117984	5.94425e-05	6.12915e-05	0.000177434	0.000130843	0.000123098	LPI(20:0)	0.847185	0.749093	1.40482	1.3825	0.616398	3.13311	3.00388	4.87656	1.26042	2.20068	1.38124	2.57014	2.96193	2.95355	0.806942	5.48099	1.51462	0.63532	1.5247	1.92497	0.969833	LPI(20:0)	1	2.89493	2.13476	2.00841	1	0.0156917	0.0422313	0.243871	0.380216
LPI(22:4)	LPI	C31H53O12P	0.000369461	0.000574929	0.000706548	0.000906925	0.000258964	0.000997613	0.00129276	0.000802144	0.00104286	0.000889185	0.000968996	0.00069042	0.000957289	0.00129976	0.000654853	0.00220584	0.000710806	0.000948559	0.000799526	0.000981717	0.000907878	0.000563365	0.00100491	0.000914264	0.00109239	LPI(22:4)	0.65581	1.02053	1.25416	1.60983	0.459673	1.77081	2.29472	1.42384	1.85113	1.57834	1.72001	1.22553	1.69923	2.30714	1.16239	3.91546	1.26171	1.68374	1.4192	1.74259	1.61153	LPI(22:4)	1	1.78377	1.62286	1.93904	1	0.0148387	0.0651885	0.0830029	0.745552
LPI(18:2)	LPI	C27H49O12P	0.000279408	0.000374529	0.000486875	0.000518716	0.000439912	0.000810599	0.000875417	0.000657248	0.000953795	0.000472078	0.000530734	0.000599066	0.000409876	0.00086294	0.000431681	0.00091281	0.000284916	0.00047518	0.000562132	0.000590093	0.000531123	0.000419888	0.000753827	0.000566859	0.000559376	LPI(18:2)	0.665434	0.891973	1.15954	1.23537	1.04769	1.93051	2.08488	1.56529	2.27155	1.1243	1.26399	1.42673	0.976156	2.05517	1.02809	2.17394	0.678552	1.13168	1.33877	1.40536	1.26492	LPI(18:2)	1	1.79531	1.35002	1.3322	1	0.00820309	0.148913	0.19658	0.140743
LPI(20:1)	LPI	C29H55O12P	0.000231849	0.000257557	0.000695167	0.000722047	0.000248851	0.000526372	0.000521061	0.00072078	0.0051326	0.00036016	0.000526415	0.000485214	0.00085649	0.00100133	0.000310104	0.00155228	0.000301037	0.000222151	0.00035483	0.000505849	0.00034599	0.000431094	0.00145219	0.000635911	0.000547024	LPI(20:1)	0.537814	0.59745	1.61256	1.67492	0.577255	1.22101	1.20869	1.67198	11.906	0.835455	1.22111	1.12554	1.98678	2.32277	0.719341	3.6008	0.698309	0.51532	0.823091	1.17341	0.802586	LPI(20:1)	1	3.36863	1.47511	1.26892	1	0.303598	0.263639	0.651648	0.321238
LPI(17:0)	LPI	C26H51O12P	0.000678709	0.000872759	0.00126804	0.00126446	0.000481541	0.00136748	0.00208244	0.00119454	0.00158601	0.00153115	0.00122906	0.000913891	0.00103774	0.00221259	0.000947908	0.00253452	0.00138081	0.00127966	0.00100437	0.00129462	0.00179461	0.000913103	0.00155232	0.00126824	0.0015481	LPI(17:0)	0.743299	0.955816	1.38872	1.3848	0.527367	1.49762	2.28062	1.30822	1.73694	1.67686	1.34603	1.00086	1.1365	2.42315	1.03812	2.77572	1.51221	1.40144	1.09996	1.41782	1.9654	LPI(17:0)	1	1.70005	1.38893	1.69542	1	0.0183368	0.253588	0.0524925	0.988329
LPI(20:4)	LPI	C29H49O12P	0.121819	0.112384	0.159306	0.203518	0.0985038	0.192159	0.270188	0.111227	0.244175	0.174129	0.19703	0.181491	0.0904085	0.258152	0.185268	0.275297	0.16936	0.248216	0.219032	0.195033	0.25667	0.139106	0.198376	0.18247	0.227268	LPI(20:4)	0.875726	0.8079	1.14521	1.46304	0.708121	1.38138	1.94232	0.799588	1.75532	1.25177	1.4164	1.3047	0.649925	1.8558	1.33185	1.97904	1.21749	1.78437	1.57457	1.40204	1.84514	LPI(20:4)	1	1.42608	1.31173	1.63377	1	0.116536	0.223916	0.00638899	0.375255
LPI(18:1)	LPI	C27H51O12P	0.019487	0.0176277	0.0292348	0.0338419	0.0168498	0.0363891	0.0390059	0.0200344	0.0331177	0.0246675	0.0296921	0.027749	0.0210897	0.0466985	0.0252665	0.0441464	0.0242392	0.0309563	0.0295517	0.0288104	0.0377406	0.0234082	0.0306429	0.0300992	0.0325741	LPI(18:1)	0.832484	0.753055	1.24891	1.44573	0.719823	1.55454	1.66633	0.855868	1.41479	1.0538	1.26845	1.18544	0.900953	1.99496	1.07938	1.88593	1.0355	1.32245	1.26245	1.23078	1.61228	LPI(18:1)	1	1.30907	1.28584	1.39156	1	0.182753	0.263964	0.0705954	0.682725
LPI(16:0)	LPI	C25H49O12P	0.0232679	0.0286845	0.0386344	0.0411815	0.016651	0.0657394	0.102027	0.0366706	0.0823755	0.0573773	0.0400756	0.0268398	0.0330469	0.0700422	0.0385742	0.0865813	0.0443976	0.0506141	0.0423034	0.0495147	0.0686381	0.0296839	0.068838	0.0417157	0.0570082	LPI(16:0)	0.783856	0.966332	1.30153	1.38734	0.560945	2.21465	3.43713	1.23537	2.77509	1.93295	1.35008	0.90419	1.11329	2.3596	1.2995	2.91678	1.49568	1.7051	1.42513	1.66807	2.3123	LPI(16:0)	1	2.31904	1.40533	1.92051	1	0.0115252	0.206982	0.0127135	0.374972
LPI(20:3)	LPI	C29H51O12P	0.000516042	0.000634171	0.00091012	0.000938066	0.000905741	0.000978283	0.000868423	0.00109575	0.00118147	0.000892887	0.000956539	0.000866352	0.00099744	0.00128401	0.000683589	0.0023514	0.00060688	0.000711187	0.000668969	0.00087329	0.000889757	0.000780828	0.00100336	0.000957585	0.00101691	LPI(20:3)	0.660891	0.812178	1.16558	1.20137	1.15998	1.25288	1.11218	1.40332	1.5131	1.14351	1.22503	1.10953	1.27741	1.64442	0.875467	3.01141	0.777226	0.910811	0.856743	1.11842	1.1395	LPI(20:3)	1	1.285	1.22637	1.30235	1	0.0666211	0.212355	0.464901	0.965448
LPI(20:2)	LPI	C29H53O12P	0.000115088	9.79196e-05	0.000199395	0.000212659	0.000110251	0.000227332	0.000336369	0.00016208	0.000279617	0.000152929	0.000142847	0.000167265	0.000204185	0.000303708	8.595e-05	0.000384087	0.000147854	0.000168933	0.000154239	0.00014979	0.000190445	0.000147063	0.000231665	0.000180791	0.000199225	LPI(20:2)	0.78258	0.665836	1.35585	1.44604	0.749687	1.54582	2.28725	1.10211	1.90135	1.03989	0.971333	1.13738	1.38842	2.06516	0.584445	2.61173	1.00538	1.14872	1.0488	1.01855	1.29499	LPI(20:2)	1	1.57528	1.22935	1.35469	1	0.0818002	0.461921	0.295376	0.548874
LPI(18:0)	LPI	C27H53O12P	0.111842	0.109119	0.172264	0.229256	0.0696924	0.210955	0.309984	0.122267	0.250989	0.218873	0.167639	0.143661	0.113445	0.295189	0.159671	0.350918	0.165732	0.191024	0.198987	0.175329	0.261054	0.138435	0.222614	0.175921	0.223841	LPI(18:0)	0.807906	0.788233	1.24437	1.65606	0.503431	1.52385	2.23921	0.883208	1.81305	1.58105	1.21096	1.03775	0.819486	2.13233	1.1534	2.53489	1.19719	1.37988	1.4374	1.26651	1.88575	LPI(18:0)	1	1.60807	1.27079	1.61694	1	0.0766903	0.397563	0.0652406	0.97741
LPI(22:6)	LPI	C31H49O12P	0.00343278	0.00874186	0.0104923	0.00717001	0.0110511	0.0184745	0.021437	0.0226197	0.0164062	0.0178464	0.0143196	0.0142988	0.0174229	0.0131269	0.0049622	0.0394935	0.00926691	0.0117042	0.011663	0.0192856	0.0171669	0.00817761	0.0193568	0.0128261	0.0180967	LPI(22:6)	0.419778	1.069	1.28305	0.876786	1.35139	2.25916	2.62143	2.76605	2.00624	2.18235	1.75108	1.74853	2.13056	1.60523	0.606804	4.82946	1.13321	1.43125	1.42621	2.35834	2.09926	LPI(22:6)	1	2.36705	1.56844	2.21295	1	0.000248511	0.0999356	0.0876041	0.811633
LPI(22:5)	LPI	C31H51O12P	0.000114294	0.000293288	0.000164752	0.000164375	0.000140247	0.000386393	0.000635776	0.000301967	0.000381399	0.000269773	0.000349068	0.000205135	0.000204068	0.00029131	0.000140586	0.000918606	0.000250127	0.00046594	0.000227134	0.000349657	0.00031746	0.000175391	0.000395061	0.000238033	0.000421487	LPI(22:5)	0.651653	1.67219	0.939342	0.93719	0.799622	2.20303	3.6249	1.72167	2.17456	1.53812	1.99022	1.16958	1.1635	1.66091	0.801554	5.23747	1.42611	2.65658	1.29502	1.99359	1.81001	LPI(22:5)	1	2.25246	1.35716	2.40313	1	0.0150948	0.2278	0.069817	0.843436
LPI(20:5)	LPI	C29H47O12P	6.89595e-05	0.000111793	0.000160802	0.000220529	0.000186123	0.000348689	0.000593903	0.00056303	0.000576469	0.000375125	0.00014004	0.000248478	0.000134836	0.000214887	0.000164992	0.000365324	0.000158491	0.000311576	0.000387868	0.000198491	0.00028467	0.000149641	0.000491443	0.000180647	0.000284403	LPI(20:5)	0.460832	0.747072	1.07458	1.47372	1.2438	2.33016	3.96884	3.76253	3.85234	2.50683	0.93584	1.66049	0.901059	1.43601	1.10258	2.44133	1.05914	2.08215	2.59199	1.32644	1.90235	LPI(20:5)	1	3.28414	1.2072	1.90057	1	0.000439324	0.398658	0.0197147	0.00957759
LPS(20:3)	LPS	C26H46NO9P	0.000539954	0.000773669	0.000810109	0.00108759	0.000319831	0.000906808	0.00101077	0.00101219	0.000983104	0.000816077	0.000832208	0.00120049	0.000753525	0.00117465	0.00133478	0.00156421	0.000802406	0.000686845	0.000613653	0.000964186	0.000776804	0.000706231	0.000945791	0.00105913	0.000901351	LPS(20:3)	0.764558	1.09549	1.14709	1.53999	0.45287	1.28401	1.43122	1.43323	1.39204	1.15554	1.17838	1.69986	1.06697	1.66327	1.89	2.21487	1.13618	0.97255	0.868913	1.36526	1.09993	LPS(20:3)	1	1.33921	1.4997	1.27628	1	0.114573	0.0743559	0.343597	0.787053
LPS(18:0)	LPS	C24H48NO9P	0.066626	0.0696484	0.066871	0.114549	0.0300258	0.133529	0.164554	0.062835	0.159286	0.124706	0.0453403	0.0378139	0.029213	0.0596598	0.0672818	0.0619865	0.0496914	0.0472455	0.0484886	0.0473418	0.0532258	0.069544	0.128982	0.0478618	0.0513299	LPS(18:0)	0.958041	1.0015	0.961564	1.64714	0.431752	1.92007	2.36619	0.903528	2.29043	1.7932	0.651966	0.54374	0.420065	0.85787	0.967471	0.891327	0.714531	0.679361	0.697235	0.680745	0.765354	LPS(18:0)	1	1.85468	0.688223	0.738092	1	0.0300919	0.18956	0.175373	0.00115283
LPS(22:6)	LPS	C28H44NO9P	0.142943	0.138796	0.131525	0.185132	0.05214	0.154005	0.24337	0.0600583	0.28345	0.199017	0.207346	0.130387	0.0665783	0.199623	0.280015	0.211202	0.242869	0.299289	0.225353	0.250605	0.286595	0.130107	0.18798	0.17679	0.252652	LPS(22:6)	1.09865	1.06678	1.0109	1.42292	0.400746	1.18368	1.87053	0.461606	2.17859	1.52964	1.59366	1.00215	0.511719	1.5343	2.15218	1.62329	1.86668	2.30033	1.73205	1.92614	2.20276	LPS(22:6)	1	1.44481	1.3588	1.94188	1	0.227306	0.301681	0.000826753	0.124225
LPS(20:2)	LPS	C26H48NO9P	0.000235239	0.000243655	0.000196213	0.000356937	0.00018297	0.000333945	0.000422458	0.000139975	0.000294907	0.000597435	0.000179524	0.000274198	0.000308241	0.000374075	0.000371117	0.000477271	0.00018697	0.000220784	0.000210187	0.000210229	0.000258743	0.000243003	0.000357744	0.000301431	0.000260698	LPS(20:2)	0.968053	1.00268	0.80745	1.46886	0.752953	1.37424	1.73849	0.576024	1.2136	2.45855	0.738773	1.12838	1.26847	1.53939	1.52721	1.96406	0.769416	0.908568	0.864959	0.865131	1.06477	LPS(20:2)	1	1.47218	1.24044	1.07282	1	0.196165	0.25115	0.760562	0.276958
LPS(21:1)	LPS	C27H52NO9P	0.00109209	0.00141645	0.000766557	0.000613379	0.00185359	0.000795191	0.000757786	0.00111961	0.00119011	0.000652161	0.00142504	0.00130759	0.000709356	0.00043815	0.000984258	0.000569405	0.00033496	0.00174892	0.00115207	0.000958849	0.00121005	0.00114841	0.000902971	0.00097288	0.000995709	LPS(21:1)	0.950959	1.23339	0.667493	0.53411	1.61404	0.692427	0.659855	0.974918	1.03631	0.567881	1.24088	1.13861	0.617684	0.381527	0.85706	0.49582	0.291673	1.5229	1.00318	0.834935	1.05368	LPS(21:1)	1	0.786278	0.847152	0.867031	1	0.351177	0.561119	0.62701	0.714644
LPS(16:0)	LPS	C22H44NO9P	0.00257613	0.00607404	0.00262439	0.00368583	0.000938606	0.00528986	0.00723811	0.00286265	0.00624144	0.00573453	0.00212448	0.00163315	0.00105441	0.00282399	0.00360689	0.00307664	0.00241396	0.00199761	0.00234792	0.00298789	0.00303508	0.0031798	0.00547332	0.00224858	0.00264318	LPS(16:0)	0.810154	1.91019	0.825333	1.15914	0.295178	1.66358	2.27628	0.900261	1.96284	1.80343	0.668117	0.513601	0.331597	0.888102	1.13432	0.967557	0.759156	0.62822	0.738385	0.939647	0.954488	LPS(16:0)	1	1.72128	0.707146	0.831242	1	0.0741138	0.359121	0.514415	0.00263711
LPS(17:0)	LPS	C23H46NO9P	7.36934e-05	0.000127994	0.000159671	0.000145337	0.000105737	0.000268994	0.000234287	0.000323716	0.000276478	0.000211392	5.87367e-05	2.52577e-05	0.000106606	0.000135129	0.000169038	0.000192075	9.37714e-05	4.64371e-05	6.53597e-05	0.000180206	0.000167873	0.000122487	0.000262973	9.89533e-05	0.000124287	LPS(17:0)	0.601644	1.04497	1.30358	1.18655	0.863255	2.19611	1.91275	2.64286	2.25721	1.72584	0.479535	0.206207	0.870345	1.10321	1.38005	1.56813	0.765564	0.37912	0.533606	1.47123	1.37054	LPS(17:0)	1	2.14695	0.807869	1.0147	1	0.000434873	0.454455	0.95597	0.0025028
LPS(18:1)	LPS	C24H46NO9P	0.0154352	0.0178547	0.0201471	0.0323336	0.0154905	0.0303888	0.0376182	0.0288096	0.0392296	0.0353208	0.0223086	0.0224363	0.0199689	0.0253029	0.02435	0.0470746	0.0218279	0.0182242	0.020911	0.0275265	0.023104	0.0202522	0.0342734	0.0228733	0.0264447	LPS(18:1)	0.762149	0.881618	0.994808	1.59655	0.764879	1.50052	1.85748	1.42254	1.93705	1.74405	1.10154	1.10785	0.986009	1.24939	1.20234	2.32442	1.0778	0.899862	1.03253	1.35918	1.14081	LPS(18:1)	1	1.69233	1.12942	1.30577	1	0.00561289	0.44674	0.293119	0.15938
LPS(22:0)	LPS	C28H56NO9P	0.000213605	0.000247592	0.000479193	0.000335976	0.000319257	0.000590594	0.000704249	0.00105099	0.000423237	0.00065044	0.000332772	0.000205806	0.000605096	0.000465273	0.000329896	0.000741617	0.000382585	8.92148e-05	0.000184451	0.000287608	0.000255421	0.000319125	0.000683902	0.000387769	0.000323483	LPS(22:0)	0.669346	0.775847	1.50159	1.0528	1.00042	1.85067	2.20682	3.29335	1.32624	2.0382	1.04276	0.644908	1.89611	1.45797	1.03375	2.32391	1.19886	0.279561	0.577991	0.901239	0.80038	LPS(22:0)	1	2.14306	1.2151	1.01366	1	0.0120586	0.427481	0.969447	0.0287028
LPS(22:5)	LPS	C28H46NO9P	0.00416322	0.00384624	0.0030134	0.00492491	0.00114788	0.00548362	0.00678967	0.00213752	0.00527778	0.00417476	0.00622105	0.00273257	0.00208697	0.0045134	0.0079784	0.00563344	0.0058392	0.0130364	0.00720119	0.00687655	0.00725326	0.00341913	0.00477267	0.00470648	0.00764002	LPS(22:5)	1.21763	1.12492	0.881336	1.4404	0.335723	1.60381	1.98579	0.625166	1.5436	1.221	1.81948	0.7992	0.610382	1.32004	2.33346	1.64762	1.7078	3.8128	2.10615	2.0112	2.12138	LPS(22:5)	1	1.39587	1.37651	2.23449	1	0.217575	0.339452	0.012819	0.0740954
LPS(20:1)	LPS	C26H50NO9P	0.000477929	0.000711981	0.000999423	0.00098203	0.000599986	0.00140083	0.00106154	0.00213709	0.00072091	0.00128682	0.000867927	0.000587616	0.00134988	0.00117538	0.000619957	0.00242432	0.000674308	0.000309378	0.000553226	0.000898739	0.000541234	0.00075427	0.00132144	0.000920153	0.0009002	LPS(20:1)	0.633632	0.943934	1.32502	1.30196	0.795452	1.85719	1.40737	2.83332	0.955772	1.70605	1.15068	0.779053	1.78966	1.55831	0.82193	3.21412	0.893988	0.410169	0.73346	1.19154	0.71756	LPS(20:1)	1	1.75194	1.21993	1.19347	1	0.0579026	0.390291	0.694909	0.328098
LPS(18:2)	LPS	C24H44NO9P	0.000144534	0.000252067	0.000243134	0.000387706	0.000234322	0.000305741	0.000425822	0.00036517	0.000697907	0.000595348	0.000321159	0.00025479	0.000144321	0.000477597	0.000368248	0.000386007	0.000236943	0.000294488	0.000362584	0.000348351	0.000209406	0.000252353	0.000477998	0.000313223	0.000306297	LPS(18:2)	0.572745	0.998869	0.963469	1.53637	0.928551	1.21156	1.68741	1.44706	2.7656	2.35919	1.27266	1.00966	0.571903	1.89258	1.45926	1.52963	0.938936	1.16697	1.43682	1.38042	0.829815	LPS(18:2)	1	1.89417	1.24121	1.21376	1	0.0262375	0.396662	0.287879	0.0444857
LPS(20:0)	LPS	C26H52NO9P	0.00018705	0.00022771	0.0003344	0.000372979	0.000206742	0.00044289	0.000548119	0.000776548	0.000287602	0.000494327	0.000240104	0.000168935	0.000496265	0.000390632	0.000186496	0.000566562	0.000209891	0.000129416	0.000157311	0.000250626	0.000156281	0.000265776	0.000509897	0.000296486	0.000245014	LPS(20:0)	0.70379	0.856773	1.2582	1.40336	0.777879	1.6664	2.06233	2.92181	1.08212	1.85994	0.903408	0.635627	1.86723	1.46978	0.701703	2.13173	0.789729	0.486935	0.591893	0.942997	0.588017	LPS(20:0)	1	1.91852	1.11555	0.921883	1	0.0238649	0.686531	0.803396	0.0300792
LPS(20:4)	LPS	C26H44NO9P	0.00626871	0.00609609	0.00623751	0.00833223	0.0026792	0.00801583	0.0132242	0.00629585	0.00898711	0.00883936	0.0060506	0.00618648	0.00373564	0.00670019	0.0101708	0.0104246	0.00702889	0.00619207	0.00603097	0.00699504	0.00755626	0.00592275	0.00907247	0.00656874	0.0073713	LPS(20:4)	1.05841	1.02927	1.05315	1.40682	0.452357	1.3534	2.23278	1.063	1.51739	1.49244	1.02159	1.04453	0.630728	1.13126	1.71725	1.76009	1.18676	1.04547	1.01827	1.18105	1.2758	LPS(20:4)	1	1.5318	1.10907	1.24457	1	0.0632177	0.651856	0.21812	0.209724
LPS(22:4)	LPS	C28H48NO9P	0.0071797	0.00906408	0.00806362	0.0156905	0.00228738	0.00954188	0.0118513	0.00510958	0.0113162	0.010625	0.00828641	0.00434764	0.00489139	0.00812926	0.0116958	0.0117157	0.00754774	0.00838455	0.00940649	0.00947539	0.00923725	0.00845705	0.00968879	0.00747009	0.00929452	LPS(22:4)	0.848959	1.07178	0.953478	1.85531	0.27047	1.12827	1.40136	0.604179	1.33807	1.25635	0.979822	0.514084	0.57838	0.96124	1.38296	1.38532	0.892478	0.991427	1.11227	1.12041	1.09225	LPS(22:4)	1	1.14565	0.883297	1.09903	1	0.631035	0.706512	0.691286	0.761515
LPS(24:6)	LPS	C30H48NO9P	0.000553956	0.000678469	0.00078627	0.000902285	0.000729059	0.000588285	0.000835672	0.0012842	0.00232214	0.000344762	0.000570302	0.00128949	0.00055667	0.000629061	0.00197935	0.00150056	0.00147482	0.00187935	0.00250621	0.00244408	0.00133184	0.000730008	0.00107501	0.00100498	0.00185614	LPS(24:6)	0.758836	0.9294	1.07707	1.23599	0.9987	0.805861	1.14474	1.75916	3.18098	0.472272	0.781227	1.76641	0.762554	0.861718	2.71142	2.05553	2.02028	2.57443	3.43313	3.34801	1.82443	LPS(24:6)	1	1.4726	1.37666	2.54264	1	0.3571	0.363402	0.00105021	0.076482
MLCL(56:7)	MLCL	C65H114O16P2	0.00086776	0.00180034	0.000774676	0.0012551	0.000123096	0.000967623	0.00221841	8.18186e-05	0.00470541	0.00269613	0.00165025	0.0024737		0.00164313	0.0044054	0.000782171	0.00256321	0.00414422	0.00193448	0.00194761	0.00324293	0.000964195	0.00213388	0.00254312	0.00243577	MLCL(56:7)	0.899984	1.8672	0.803443	1.30171	0.127667	1.00356	2.30079	0.0848569	4.88015	2.79625	1.71153	2.56556		1.70415	4.569	0.811217	2.6584	4.29811	2.00632	2.01993	3.36336	MLCL(56:7)	1	2.21312	2.63756	2.52622	1	0.200274	0.046027	0.0325807	0.74144
MLCL(54:5)	MLCL	C63H114O16P2	0.000621755	0.000656105	0.00060884	0.000772727	0.000141504	0.00045732	0.0011115		0.00261072	0.000957991	0.000725797	0.000766958		0.00133803	0.00303352	6.56702e-05	0.0014997	0.00117353	0.00120277	0.0008529	0.00298701	0.000560186	0.00128438	0.00146608	0.00129693	MLCL(54:5)	1.10991	1.17123	1.08685	1.37941	0.252602	0.816371	1.98417		4.66046	1.71013	1.29563	1.36911		2.38855	5.41519	0.117229	2.67715	2.0949	2.14709	1.52253	5.33218	MLCL(54:5)	1	1.83423	2.61712	2.31518	1	0.132493	0.107389	0.132533	0.984171
MLCL(58:9)	MLCL	C67H114O16P2	0.00187847	0.00249122	0.000983682	0.00142778		0.00135975	0.002213	0.000169807	0.00508033	0.00306117	0.00192305	0.00172317		0.00219498	0.00363535	0.000965731	0.00290569	0.00408331	0.00301105	0.00149064	0.00423873	0.00169529	0.00237681	0.00236914	0.00278253	MLCL(58:9)	1.10805	1.4695	0.580245	0.842204		0.802077	1.30538	0.100164	2.99674	1.80569	1.13435	1.01644		1.29475	2.14439	0.569656	1.71398	2.40863	1.77613	0.879284	2.5003	MLCL(58:9)	1	1.40201	1.39748	1.64133	1	0.50941	0.258308	0.172146	0.682084
MLCL(56:5)	MLCL	C65H118O16P2	0.00104961	0.00141042	0.000629266	0.00228259	6.46253e-05	0.000935159	0.00110517	5.73242e-05	0.00323671	0.00251832	0.000854202	0.000896778		0.00195965	0.00287876	0.000827318	0.00168882	0.00177027	0.00136523	0.00105132	0.00231262	0.0010873	0.00157054	0.00164735	0.00150259	MLCL(56:5)	0.965334	1.29717	0.57874	2.09932	0.0594364	0.860072	1.01643	0.0527215	2.97683	2.31611	0.785615	0.824774		1.80231	2.64761	0.760891	1.55322	1.62813	1.25561	0.966907	2.12693	MLCL(56:5)	1	1.44443	1.51508	1.38195	1	0.500335	0.381539	0.343323	0.908029
MLCL(60:11)	MLCL	C69H114O16P2	0.00100014	0.000989194	0.00102727	0.00131264		0.00133804	0.00240268		0.00367586	0.00349795	0.00064834	0.00128419	0.000739311	0.00186157	0.003438	0.00119334	0.00313672	0.0045936	0.0019133	0.00124862	0.00374448	0.00108231	0.00272863	0.00159428	0.00263834	MLCL(60:11)	0.924078	0.913966	0.949142	1.21281		1.23628	2.21996		3.39631	3.23193	0.599034	1.18653	0.683086	1.72	3.17654	1.10258	2.89817	4.24426	1.76779	1.15366	3.45972	MLCL(60:11)	1	2.0169	1.47304	2.4377	1	0.0238379	0.40801	0.062234	0.916498
MLCL(58:7)	MLCL	C67H118O16P2	0.000230267	0.000307552	2.75407e-05	0.000329436		5.59689e-05	0.000407768		0.0015009	0.000512	0.000116662	0.000264999		0.000213348	0.000865387	0.000361006	0.000774483	0.000196952	0.000603278	0.000379446	0.000704323	0.000223699	0.00061916	0.000365099	0.000503248	MLCL(58:7)	1.02936	1.37485	0.123115	1.47268		0.250198	1.82285		6.70948	2.28879	0.521515	1.18462		0.95373	3.86854	1.61381	3.46217	0.880432	2.69683	1.69624	3.14853	MLCL(58:7)	1	2.21426	1.6321	2.24967	1	0.25899	0.469005	0.0590292	0.679514
MLCL(54:2)	MLCL	C63H120O16P2	0.000339552	0.000297457	0.000605525	0.0010796	5.70016e-05	0.000214696	0.000595229	5.74932e-05	0.00141657	0.00112228	0.000476662	0.000576457	5.45955e-05	0.00144863	0.00100309	0.00107093	0.000768878	0.000463684	0.000661004	0.000686595	0.000827859	0.000475827	0.000681253	0.000711886	0.000746492	MLCL(54:2)	0.713604	0.625137	1.27257	2.26889	0.119795	0.451206	1.25094	0.120828	2.97706	2.35859	1.00175	1.21148	0.114738	3.04444	2.1081	2.25068	1.61588	0.97448	1.38917	1.44295	1.73983	MLCL(54:2)	1	1.43172	1.4961	1.56883	1	0.529749	0.446698	0.170521	0.801166
MLCL(52:2)	MLCL	C61H116O16P2	0.00122262	0.00110172	0.000910518	0.00219183	0.000805415	0.0013267	0.00160853	0.000476687	0.00317201	0.00272937	0.000999525	0.00188138	0.000532902	0.0017042	0.00280105	0.00174413	0.00168377	0.00188333	0.00198679	0.00172547	0.00338931	0.00124642	0.00186266	0.00158381	0.0020688	MLCL(52:2)	0.980908	0.883905	0.730507	1.7585	0.646183	1.06441	1.29052	0.382445	2.5449	2.18977	0.801917	1.50943	0.427546	1.36728	2.24728	1.39931	1.35088	1.51099	1.594	1.38434	2.71924	MLCL(52:2)	1	1.49441	1.27069	1.65979	1	0.291702	0.485268	0.0538736	0.706361
MLCL(58:8)	MLCL	C67H116O16P2	0.00499858	0.00470591	0.00301894	0.00533541	0.001036	0.00434378	0.00555219	0.000915479	0.010889	0.0095056	0.00485738	0.00403954	0.00107901	0.00551845	0.0091886	0.00415386	0.00549018	0.00806333	0.00538497	0.00512199	0.0104631	0.00381897	0.00624122	0.0049366	0.00644623	MLCL(58:8)	1.30888	1.23225	0.790512	1.39708	0.271277	1.13742	1.45385	0.239719	2.8513	2.48905	1.27191	1.05776	0.282541	1.44501	2.40604	1.08769	1.43761	2.11139	1.41006	1.3412	2.73976	MLCL(58:8)	1	1.63427	1.29265	1.68795	1	0.253627	0.486634	0.0716193	0.918206
MLCL(54:4)	MLCL	C63H116O16P2	0.00259241	0.0026496	0.00129406	0.00201455	0.000966423	0.00191263	0.00320962	0.00125716	0.00634019	0.0036713	0.00174538	0.00284776	0.00036611	0.00252103	0.00372764	0.00141658	0.00225499	0.00309508	0.00258933	0.0022085	0.00387294	0.00190341	0.00327818	0.00224159	0.0025729	MLCL(54:4)	1.36198	1.39203	0.679865	1.05839	0.507733	1.00484	1.68625	0.66048	3.33097	1.92881	0.916977	1.49614	0.192345	1.32448	1.9584	0.744234	1.18471	1.62607	1.36036	1.16029	2.03474	MLCL(54:4)	1	1.72227	1.17767	1.35174	1	0.182903	0.622194	0.20267	0.443635
MLCL(56:6)	MLCL	C65H116O16P2	0.00795264	0.00613376	0.00376126	0.008006	0.000773669	0.00510198	0.00880337	0.00135277	0.0126167	0.0102623	0.00539579	0.00412424	0.00160573	0.00621705	0.0137426	0.00431076	0.00689911	0.0110871	0.00824199	0.00622963	0.0125488	0.00532547	0.00762742	0.00621709	0.00821957	MLCL(56:6)	1.49332	1.15178	0.706278	1.50334	0.145277	0.958035	1.65307	0.254018	2.36913	1.92702	1.01321	0.774437	0.301519	1.16742	2.58055	0.809462	1.29549	2.08189	1.54766	1.16978	2.35638	MLCL(56:6)	1	1.43225	1.16743	1.54345	1	0.368848	0.72622	0.156158	0.800407
MLCL(54:3)	MLCL	C63H118O16P2	0.0072762	0.00558722	0.00369916	0.00711306	0.0021746	0.00508236	0.00680031	0.00236046	0.01084	0.00904839	0.00484762	0.00631145	0.00238551	0.00406412	0.00982971	0.00327054	0.00566458	0.00872002	0.0077492	0.00568034	0.0106253	0.00517005	0.0068263	0.00548768	0.00695167	MLCL(54:3)	1.40738	1.08069	0.715498	1.37582	0.420615	0.983038	1.31533	0.456565	2.09669	1.75016	0.937635	1.22077	0.461409	0.786089	1.90128	0.632594	1.09565	1.68664	1.49886	1.0987	2.05517	MLCL(54:3)	1	1.32036	1.06144	1.3446	1	0.380011	0.847463	0.258712	0.945512
PA(43:5)	PA	C46H81O8P	0.00270345	0.0013437	0.00600401	0.00685427	0.00165785	0.00326449	0.00305906	0.00135049	0.00287063	0.00224641	0.00312072	0.00303664	0.0117188	0.00761576	0.00284127	0.00741565	0.00293235	0.000817514	0.00133186	0.0035588	0.0019788	0.00371266	0.00255822	0.00566663	0.00300583	PA(43:5)	0.728172	0.361925	1.61717	1.84619	0.44654	0.879287	0.823955	0.363753	0.773201	0.605067	0.840563	0.817916	3.15644	2.0513	0.765293	1.9974	0.789825	0.220196	0.358735	0.958559	0.532988	PA(43:5)	1	0.689053	1.5263	0.809617	1	0.360831	0.378274	0.646176	0.698807
PA(39:2)	PA	C42H79O8P	0.00228497	0.00121428	0.00385853	0.00392208	0.00177171	0.0024961	0.00210749	0.00113497	0.00164284	0.00179623	0.00176129	0.00226781	0.00721626	0.00490792	0.00174383	0.00550807	0.00213087	0.000276186	0.000686037	0.00193497	0.000910015	0.00261031	0.00183553	0.00357942	0.00190769	PA(39:2)	0.875362	0.465185	1.47819	1.50253	0.678734	0.956246	0.807372	0.434804	0.629364	0.688129	0.674743	0.868788	2.76452	1.8802	0.668053	2.11012	0.816326	0.105806	0.262818	0.741278	0.348623	PA(39:2)	1	0.703183	1.37126	0.730828	1	0.228982	0.447369	0.497092	0.936762
PA(39:1)	PA	C42H81O8P	0.00115593	0.000940255	0.00283124	0.00211952	0.00188189	0.00158122	0.00126216	0.00150393	0.000663097	0.0007342	0.00108674	0.00157363	0.00528122	0.00331619	0.000646706	0.00360214	0.00150588	0.000124534	0.000281958	0.00154222	0.000407362	0.00178577	0.00114892	0.0023809	0.00124402	PA(39:1)	0.647301	0.526527	1.58545	1.1869	1.05383	0.885457	0.706788	0.842173	0.371323	0.41114	0.608555	0.881207	2.9574	1.85701	0.362145	2.01714	0.843265	0.0697368	0.157892	0.863619	0.228116	PA(39:1)	1	0.643376	1.33326	0.696628	1	0.142089	0.536034	0.437665	0.880827
PA(40:6)	PA	C43H73O8P	0.0339304	0.0268172	0.0505721	0.053561	0.0238419	0.0288213	0.0252941	0.0225597	0.0267355	0.0182604	0.035908	0.0302607	0.0624823	0.0661766	0.0241076	0.0668123	0.0276185	0.0135791	0.017438	0.0375382	0.0207579	0.0377445	0.0243342	0.043787	0.030624	PA(40:6)	0.898948	0.710493	1.33985	1.41904	0.631666	0.763589	0.67014	0.597696	0.708328	0.483791	0.951344	0.801725	1.6554	1.75328	0.638705	1.77012	0.731721	0.359763	0.462002	0.994534	0.549958	PA(40:6)	1	0.644708	1.16009	0.81135	1	0.0680019	0.582467	0.511982	0.503011
PA(40:7)	PA	C43H71O8P	0.00580715	0.00927655	0.00991209	0.010076	0.00515146	0.0061678	0.00385582	0.00393872	0.00386947	0.00320709	0.00803986	0.00698477	0.0121401	0.0138746	0.00393078	0.0108595	0.00449456	0.00241226	0.00227827	0.00645923	0.00345303	0.00804465	0.00420778	0.00899403	0.00499282	PA(40:7)	0.721865	1.15313	1.23213	1.25251	0.640359	0.766696	0.479302	0.489608	0.480999	0.398661	0.999405	0.868251	1.5091	1.7247	0.488621	1.34991	0.558702	0.299859	0.283203	0.802922	0.429233	PA(40:7)	1	0.523053	1.11801	0.620638	1	0.0114842	0.660726	0.116305	0.622945
PA(43:7)	PA	C46H77O8P	0.00258312	0.00178101	0.00489919	0.00678418	0.000907931	0.00304851	0.00385908	0.000831399	0.00393494	0.00274838	0.0030246	0.00196659	0.00494961	0.00642172	0.00380863	0.00544123	0.00355556	0.00169024	0.00172506	0.00321034	0.00263721	0.00339109	0.00288446	0.00403423	0.00304327	PA(43:7)	0.761739	0.525203	1.44473	2.00059	0.26774	0.898977	1.13801	0.245172	1.16038	0.810472	0.891926	0.579928	1.45959	1.89371	1.12313	1.60457	1.0485	0.498436	0.508703	0.946699	0.77769	PA(43:7)	1	0.850601	1.18966	0.897433	1	0.687601	0.640271	0.770922	0.848839
PA(41:4)	PA	C44H79O8P	0.00422166	0.00391147	0.00666236	0.0107261	0.00134222	0.0053152	0.00608158	0.00121351	0.00558346	0.00428288	0.00397301	0.00319375	0.00991326	0.00958702	0.0052311	0.00823876	0.00594935	0.00173932	0.00330649	0.00495612	0.00355956	0.00537276	0.00449533	0.00637963	0.00462493	PA(41:4)	0.785753	0.728019	1.24003	1.99638	0.249819	0.989287	1.13193	0.225864	1.03922	0.797147	0.739472	0.594434	1.8451	1.78438	0.973634	1.53343	1.10732	0.32373	0.615417	0.922454	0.662521	PA(41:4)	1	0.836689	1.1874	0.860812	1	0.640061	0.647839	0.681121	0.922611
PA(41:2)	PA	C44H83O8P	0.00099314	0.000569132	0.00212904	0.00127043	0.00149764	0.000961696	0.000614458	0.00115834	0.000463222	0.000373101	0.000286057	0.000819615	0.00518169	0.00204036	0.000525214	0.00237799	0.000592097	9.15547e-05	0.000236485	0.000897583	0.000236487	0.00129188	0.000714164	0.00177059	0.0007387	PA(41:2)	0.768758	0.440547	1.64802	0.9834	1.15927	0.744419	0.475632	0.896637	0.358566	0.288806	0.221428	0.634438	4.01098	1.57938	0.406552	1.84073	0.458323	0.0708696	0.183056	0.694791	0.183057	PA(41:2)	1	0.552812	1.37056	0.571804	1	0.0905444	0.6248	0.251986	0.95347
PA(38:6)	PA	C41H69O8P	0.0144574	0.0188034	0.0336017	0.0296817	0.0179312	0.0212842	0.0182768	0.0212813	0.0124439	0.0123205	0.0251905	0.0183207	0.0345889	0.0365588	0.0106574	0.0338371	0.0129414	0.0080601	0.00999432	0.025245	0.0126225	0.0228951	0.0171214	0.0250633	0.0171167	PA(38:6)	0.631465	0.821286	1.46764	1.29642	0.783189	0.929642	0.798285	0.929513	0.54352	0.53813	1.10026	0.800201	1.51076	1.5968	0.46549	1.47792	0.565247	0.352045	0.436527	1.10264	0.551319	PA(38:6)	1	0.747818	1.0947	0.747616	1	0.207286	0.732298	0.334816	0.999274
PA(44:2)	PA	C47H89O8P	0.000216898	0.000497499	0.00232539	0.000220669	0.0021714	0.000347539	2.71126e-05	0.00154724			0.00082989	0.000609509	0.00364857	0.000849585		0.000848024	5.70169e-05	9.77908e-05	0.000125335	0.000513063	2.7809e-05	0.00108637	0.000640632	0.00148439	0.000278173	PA(44:2)	0.199654	0.457945	2.14051	0.203125	1.99877	0.319908	0.0249571	1.42423			0.76391	0.56105	3.3585	0.782039		0.780603	0.0524838	0.090016	0.11537	0.472272	0.025598	PA(44:2)	1	0.353819	1.36637	0.256057	1	0.559171	0.64811	0.110341	0.34968
PA(43:4)	PA	C46H83O8P	0.00151403	0.00121049	0.00353636	0.0043157	0.000719581	0.00181464	0.00175906	0.000862824	0.00195991	0.00144012	0.00147865	0.00158305	0.00523888	0.00298489	0.00152355	0.00353131	0.00159719	0.000501273	0.000615079	0.00207284	0.00112373	0.00225923	0.00156731	0.0025618	0.00157357	PA(43:4)	0.670153	0.535798	1.56529	1.91025	0.318507	0.803209	0.778608	0.38191	0.867512	0.637437	0.654491	0.700702	2.31887	1.3212	0.674365	1.56306	0.706962	0.221877	0.272251	0.917498	0.497395	PA(43:4)	1	0.693735	1.13393	0.696507	1	0.370796	0.772347	0.421083	0.990976
PA(38:4)	PA	C41H73O8P	0.0431016	0.0411248	0.113727	0.0645088	0.110557	0.040805	0.0469763	0.125047	0.0199093	0.0193675	0.0592241	0.0449293	0.0940289	0.0645845	0.0228984	0.0759938	0.0283069	0.0218551	0.0322107	0.0630099	0.0290857	0.0746039	0.0504209	0.0571331	0.0417437	PA(38:4)	0.577739	0.551242	1.52441	0.864685	1.48192	0.546956	0.629676	1.67614	0.266867	0.259605	0.793848	0.602239	1.26038	0.865699	0.306933	1.01863	0.37943	0.292949	0.431756	0.844593	0.389869	PA(38:4)	1	0.675849	0.765819	0.559538	1	0.363653	0.40158	0.0926591	0.677696
PA(37:4)	PA	C40H71O8P	0.000243122	0.000233623	0.00108524	0.000430731	0.00089049	0.000178027	0.000305021	0.00132483	0.000137049	0.000204526	0.000366179	0.000308892	0.000843598	0.000460441	9.60909e-05	0.000497175	0.000147209	0.000140128	0.000290523	0.000531686	0.000207068	0.000576641	0.00042989	0.00041504	0.000302298	PA(37:4)	0.421617	0.405144	1.882	0.746966	1.54427	0.308731	0.528962	2.29749	0.237668	0.354684	0.635021	0.535675	1.46295	0.798487	0.166639	0.862191	0.255287	0.243007	0.503818	0.92204	0.359093	PA(37:4)	1	0.745506	0.719754	0.524239	1	0.620462	0.470054	0.152805	0.57276
PA(37:1)	PA	C40H77O8P	0.00104564	0.000858054	0.00318929	0.00228698	0.00164951	0.00125751	0.00126374	0.00170261	0.000789818	0.00105784	0.00130616	0.00122582	0.00362257	0.00274738	0.000628368	0.00256906	0.00109977	0.000223825	0.000631482	0.00133513	0.000539283	0.0018059	0.0012143	0.00190606	0.00106643	PA(37:1)	0.579017	0.47514	1.76604	1.2664	0.913404	0.696336	0.699786	0.942807	0.437355	0.585772	0.723274	0.678788	2.00597	1.52134	0.347954	1.42259	0.608989	0.123941	0.349678	0.739319	0.298624	PA(37:1)	1	0.672411	1.05546	0.590524	1	0.227319	0.889508	0.203983	0.721114
PA(34:2)	PA	C37H69O8P	0.00331247	0.00436764	0.00980078	0.00573527	0.00874457	0.0045875	0.00428126	0.0101326	0.00467979	0.00274112	0.00552606	0.00410652	0.00805184	0.00619345	0.00238451	0.00630046	0.00265865	0.00218002	0.00311779	0.00557587	0.00263486	0.00639215	0.00528446	0.00525248	0.00374461	PA(34:2)	0.51821	0.683282	1.53325	0.897237	1.36802	0.717677	0.669768	1.58517	0.732116	0.428826	0.864508	0.642432	1.25965	0.968915	0.373038	0.985656	0.415924	0.341047	0.487753	0.8723	0.412203	PA(34:2)	1	0.826712	0.821708	0.585814	1	0.549929	0.489458	0.0860039	0.294483
PA(39:4)	PA	C42H75O8P	0.00192303	0.00190465	0.00220036	0.00418906	0.000704383	0.00248448	0.00267148	0.000803893	0.00320214	0.00171698	0.00181084	0.00116191	0.00210346	0.00375461	0.00205155	0.00271294	0.0021899	0.00116439	0.00181629	0.00162763	0.00145299	0.0021843	0.0021758	0.00217647	0.00182736	PA(39:4)	0.88039	0.871973	1.00735	1.91781	0.322476	1.13742	1.22304	0.368032	1.46598	0.786058	0.829026	0.531936	0.96299	1.71891	0.939224	1.24202	1.00256	0.533072	0.831519	0.745151	0.665199	PA(39:4)	1	0.996107	0.996417	0.836587	1	0.990626	0.991453	0.544657	0.460864
PA(32:1)	PA	C35H67O8P	0.00432139	0.00591461	0.0115038	0.00842467	0.00660379	0.00554914	0.00603154	0.0125344	0.00274668	0.00344558	0.00582111	0.00445324	0.0106673	0.0076559	0.00312013	0.00772661	0.00308267	0.00197364	0.00357747	0.00627262	0.0031539	0.00735364	0.00606146	0.00634353	0.00429782	PA(32:1)	0.587653	0.80431	1.56436	1.14565	0.898029	0.754612	0.820211	1.70451	0.373513	0.468555	0.791596	0.605583	1.45061	1.0411	0.424298	1.05072	0.419203	0.268389	0.486489	0.852995	0.428889	PA(32:1)	1	0.82428	0.862638	0.584447	1	0.559735	0.590194	0.0706563	0.366273
PA(41:6)	PA	C44H75O8P	0.00426163	0.00438553	0.0058072	0.00925503	0.000350955	0.00448725	0.00643086	0.000607017	0.00667135	0.00424697	0.00452998	0.00270454	0.00402916	0.00753173	0.0050795	0.00669452	0.0063143	0.00297314	0.00333459	0.0048433	0.00376679	0.00481207	0.00448869	0.00477498	0.00465444	PA(41:6)	0.885612	0.911361	1.2068	1.9233	0.0729323	0.9325	1.3364	0.126145	1.38638	0.882566	0.941378	0.562033	0.837303	1.56517	1.05557	1.39119	1.31218	0.617851	0.692963	1.00649	0.78278	PA(41:6)	1	0.932798	0.992292	0.967243	1	0.861868	0.982498	0.917258	0.894109
PA(36:4)	PA	C39H69O8P	0.0177451	0.0182458	0.0488544	0.0364797	0.036022	0.0237691	0.0266246	0.0558847	0.0118224	0.0135634	0.0294469	0.0171759	0.0375254	0.0344114	0.0124958	0.0352094	0.015256	0.0109355	0.0168223	0.0330203	0.0149604	0.0314694	0.0263328	0.0262111	0.021034	PA(36:4)	0.563884	0.579796	1.55244	1.15921	1.14467	0.755309	0.846047	1.77584	0.375679	0.431004	0.93573	0.545796	1.19244	1.09349	0.397078	1.11885	0.484788	0.347495	0.534559	1.04928	0.475395	PA(36:4)	1	0.836776	0.832907	0.668394	1	0.618323	0.514122	0.177034	0.550116
PA(44:1)	PA	C47H91O8P	0.000418541	0.000236225	0.00190055	0.000105174	0.00202853	0.000745972	8.28838e-05	0.00122387		3.64116e-05	0.000725669	0.000360867	0.00382524	0.000660545	4.78738e-05	0.000999337	9.96994e-05	4.1083e-05	6.1559e-05	0.000576469	4.1577e-05	0.000937804	0.000522284	0.00112404	0.000303287	PA(44:1)	0.446299	0.251892	2.0266	0.112149	2.16306	0.795446	0.0883807	1.30504		0.0388265	0.773796	0.384801	4.07893	0.704353	0.0510489	1.06561	0.106312	0.0438077	0.0656416	0.614701	0.0443344	PA(44:1)	1	0.445538	1.19859	0.323402	1	0.467108	0.822998	0.166798	0.490998
PA(43:6)	PA	C46H79O8P	0.00496733	0.00341958	0.00928529	0.0128807	0.00100415	0.00495999	0.00788304	0.00111989	0.00747794	0.00527748	0.00467188	0.00335627	0.008269	0.00919521	0.00549253	0.0109057	0.00520159	0.00248036	0.00259947	0.00667823	0.00496752	0.00631141	0.00534367	0.00619698	0.00547215	PA(43:6)	0.78704	0.54181	1.47119	2.04086	0.159101	0.785877	1.24901	0.177439	1.18483	0.836181	0.740228	0.531778	1.31017	1.45692	0.870255	1.72794	0.824157	0.392996	0.411869	1.05812	0.787069	PA(43:6)	1	0.846668	0.98187	0.867025	1	0.702326	0.96303	0.732308	0.943941
PA(37:2)	PA	C40H75O8P	6.37568e-05	0.000155972	0.000904186	0.000278667	0.000620737	0.000211408	7.70001e-05	0.00043618	5.35858e-05	4.24462e-05	0.000408749	0.000214829	0.000994626	0.000306355		0.000553647	1.84378e-05		3.5494e-05	0.000245608	3.11431e-05	0.000404664	0.000164124	0.00048114	0.000176866	PA(37:2)	0.157555	0.385436	2.23441	0.688638	1.53396	0.522429	0.190282	1.07788	0.13242	0.104892	1.01009	0.530882	2.45791	0.75706		1.36817	0.0455632		0.0877124	0.606943	0.0769604	PA(37:2)	1	0.405581	1.18899	0.437069	1	0.20269	0.75457	0.259045	0.922705
PA(38:0)	PA	C41H81O8P	0.000406273	0.000491439	0.00242747	0.000979282	0.00189297	0.00106404	0.00060796	0.00208644	7.08311e-05	0.000264027	0.000952564	0.000655444	0.00329376	0.00159268	7.77545e-05	0.00213765	0.000468228	5.61817e-05	0.000378421	0.00119825	0.000192145	0.00123949	0.00081866	0.00131444	0.00073848	PA(38:0)	0.327775	0.396485	1.95845	0.79007	1.52722	0.858453	0.490493	1.68331	0.0571454	0.213013	0.768514	0.528802	2.65736	1.28495	0.0627311	1.72463	0.377759	0.0453265	0.305304	0.966731	0.155019	PA(38:0)	1	0.660482	1.06047	0.595794	1	0.454723	0.914953	0.348385	0.871693
PA(42:0)	PA	C45H89O8P	0.000281212	6.53248e-05	0.000541134	7.94634e-05	0.000388474	0.00029309	2.01972e-05	0.000356343		2.95076e-05	0.00013087	3.7297e-05	0.000926896	0.000320682	2.84209e-05	0.000438512	6.46412e-05		3.46279e-05	0.000241203	7.44079e-05	0.000271122	0.000174784	0.000288833	0.000170678	PA(42:0)	1.03722	0.240943	1.99591	0.293091	1.43284	1.08103	0.0744948	1.31433		0.108835	0.4827	0.137565	3.41875	1.1828	0.104827	1.6174	0.238421		0.127721	0.889647	0.274445	PA(42:0)	1	0.515738	1.06533	0.629527	1	0.478666	0.928418	0.421876	0.972645
PA(40:0)	PA	C43H85O8P	0.000290608	0.000261761	0.00188872	0.000670669	0.00145878	0.000883457	0.000467219	0.00170685	3.40009e-05	0.000173344	0.000608398	0.000536727	0.00265385	0.000997199	5.09702e-05	0.00129892	0.000240991	4.43929e-05	0.000394871	0.000884064	0.000169201	0.000914109	0.000652974	0.000969429	0.000505407	PA(40:0)	0.317914	0.286357	2.06619	0.733686	1.59585	0.966468	0.51112	1.86723	0.0371957	0.189632	0.665564	0.587159	2.90321	1.0909	0.0557594	1.42097	0.263635	0.0485641	0.431974	0.967132	0.185099	PA(40:0)	1	0.714328	1.06052	0.552895	1	0.572129	0.922797	0.293942	0.68247
PA(36:5)	PA	C39H67O8P	0.000328927	0.000279546	0.00071927	0.00081527	0.000536366	0.000639144	0.000773324	0.00118632	0.000270753	0.000329373	0.000631975	0.00039766	0.000689843	0.000674097	0.00020969	0.000776236	0.000240607	0.000235932	0.000325812	0.000633694	0.000383515	0.000535876	0.000639782	0.000520653	0.000432633	PA(36:5)	0.613811	0.521662	1.34223	1.52138	1.00091	1.19271	1.4431	2.21379	0.505254	0.614645	1.17933	0.742075	1.28732	1.25794	0.391304	1.44854	0.448997	0.440273	0.608	1.18254	0.71568	PA(36:5)	1	1.1939	0.971593	0.807338	1	0.610635	0.91658	0.473776	0.279932
PA(36:0)	PA	C39H77O8P	0.000604703	0.00105447	0.00452287	0.00126464	0.00406751	0.00222106	0.0013187	0.00412759	0.000413183	0.000690223	0.00168159	0.00123022	0.00662293	0.0025045	0.000303317	0.00392374	0.00082299	0.000485063	0.000918641	0.00198882	0.000596953	0.00230284	0.00175415	0.00246851	0.00145603	PA(36:0)	0.26259	0.457902	1.96404	0.549167	1.7663	0.964488	0.572641	1.79239	0.179423	0.299727	0.730224	0.534219	2.87598	1.08757	0.131714	1.70387	0.357381	0.210637	0.398917	0.863636	0.259225	PA(36:0)	1	0.761734	1.07194	0.632277	1	0.619193	0.906886	0.397502	0.733724
PA(36:3)	PA	C39H71O8P	0.00168667	0.00203696	0.00829585	0.00330048	0.00716666	0.00297606	0.00204534	0.00737822	0.00159952	0.00126983	0.00423256	0.00283715	0.00668237	0.00382491	0.00104295	0.00457033	0.00138117	0.00123049	0.00185546	0.00387384	0.00160006	0.00449732	0.00305379	0.00372399	0.00241856	PA(36:3)	0.375038	0.452927	1.84462	0.733877	1.59354	0.661739	0.45479	1.64058	0.35566	0.282352	0.941129	0.630854	1.48585	0.850485	0.231905	1.01623	0.307109	0.273606	0.412571	0.861366	0.355779	PA(36:3)	1	0.679024	0.828045	0.537777	1	0.435894	0.650271	0.167937	0.608854
PA(36:1)	PA	C39H75O8P	0.0404993	0.0392124	0.188117	0.0841253	0.163154	0.0564314	0.0371439	0.154879	0.00987419	0.0142076	0.0873755	0.0664223	0.168529	0.0885886	0.015754	0.112509	0.0277057	0.0194642	0.0348062	0.0777065	0.0260216	0.103022	0.0545073	0.0853338	0.0497021	PA(36:1)	0.393115	0.380623	1.826	0.81658	1.58368	0.547764	0.360545	1.50337	0.0958459	0.137909	0.848128	0.644742	1.63586	0.859904	0.15292	1.09209	0.268931	0.188933	0.337854	0.754275	0.252584	PA(36:1)	1	0.529086	0.828311	0.482444	1	0.267826	0.666801	0.136483	0.872858
PA(36:2)	PA	C39H73O8P	0.0122225	0.0157137	0.0698882	0.0300455	0.0621074	0.0184358	0.0133812	0.0537906	0.00589415	0.00608671	0.0334242	0.0233304	0.0612343	0.0316346	0.00616027	0.0402206	0.00922948	0.00742972	0.0119762	0.0287792	0.00933962	0.0379955	0.0195177	0.0311568	0.0178291	PA(36:2)	0.321682	0.413569	1.83938	0.790765	1.6346	0.48521	0.35218	1.41571	0.155128	0.160196	0.879691	0.614032	1.61162	0.832589	0.162132	1.05856	0.24291	0.195542	0.315201	0.757438	0.245809	PA(36:2)	1	0.513685	0.820013	0.469244	1	0.248189	0.657695	0.136389	0.870545
PA(42:4)	PA	C45H81O8P	0.000299929	0.000616043	0.0020555	0.000648958	0.00232232	0.000463618	0.000382404	0.00280079	0.000250696	0.00023279	0.00107504	0.00124751	0.00228804	0.00118742	0.000199799	0.000920333	0.000336494	0.000252847	0.000243532	0.00049303	0.000285046	0.00118855	0.000826059	0.00119956	0.00042188	PA(42:4)	0.252348	0.518314	1.72942	0.546008	1.95391	0.39007	0.32174	2.35647	0.210926	0.19586	0.904494	1.0496	1.92507	0.99905	0.168104	0.774332	0.283113	0.212735	0.204898	0.414816	0.239826	PA(42:4)	1	0.695014	1.00926	0.354954	1	0.590294	0.983977	0.0826701	0.404898
PA(38:3)	PA	C41H75O8P	0.00221826	0.0021375	0.00927448	0.00354743	0.0119817	0.0025011	0.00239368	0.00796403	0.000486429	0.00066453	0.00541346	0.00335497	0.00952957	0.00458621	0.000790545	0.00596198	0.0011405	0.00109677	0.00180788	0.00437734	0.00148104	0.00583188	0.00280195	0.00473495	0.00264425	PA(38:3)	0.380369	0.36652	1.59031	0.608282	2.05452	0.428867	0.410448	1.3656	0.0834086	0.113948	0.928252	0.575281	1.63405	0.786404	0.135556	1.02231	0.195563	0.188064	0.309999	0.750589	0.253956	PA(38:3)	1	0.480455	0.811908	0.453413	1	0.24832	0.669382	0.152892	0.92023
PA(38:1)	PA	C41H79O8P	0.00565388	0.00659282	0.0377135	0.011104	0.0410705	0.0112776	0.00636544	0.0328851	0.000889362	0.00184443	0.0199427	0.0142132	0.0469214	0.0182265	0.00158074	0.0253437	0.0038089	0.00278944	0.00700496	0.0184797	0.00423373	0.0204269	0.0106524	0.0201769	0.0102767	PA(38:1)	0.276786	0.322751	1.84626	0.543595	2.01061	0.552096	0.31162	1.60989	0.0435387	0.0902942	0.976294	0.695805	2.29704	0.892278	0.0773853	1.2407	0.186465	0.136557	0.342928	0.904673	0.207262	PA(38:1)	1	0.521488	0.98776	0.503098	1	0.346195	0.982055	0.248487	0.956969
PA(34:0)	PA	C37H73O8P	0.00562087	0.00563638	0.0138439	0.0113291	0.00938094	0.00684942	0.00833504	0.00946802	0.00427348	0.00558779	0.00742767	0.00602401	0.0156845	0.0113095	0.00453104	0.0145045	0.00556164	0.00392646	0.00429328	0.00921415	0.00492843	0.00916224	0.00690275	0.00899533	0.00707141	PA(34:0)	0.613482	0.615175	1.51098	1.2365	1.02387	0.74757	0.909716	1.03337	0.466423	0.609871	0.810683	0.657482	1.71186	1.23435	0.494534	1.58307	0.607018	0.428548	0.468584	1.00567	0.537907	PA(34:0)	1	0.753391	0.981783	0.771799	1	0.258194	0.949973	0.39745	0.935747
PA(30:0)	PA	C33H65O8P	0.00184467	0.0017196	0.00310791	0.00209243	0.00240867	0.00215052	0.00157396	0.00330686	0.000852617	0.000760603	0.00184623	0.00160546	0.00369661	0.00212138	0.00097402	0.00202144	0.00120278	0.000745332	0.0010528	0.00192498	0.00105953	0.00223466	0.00172891	0.00204874	0.00133448	PA(30:0)	0.825482	0.769516	1.39078	0.936356	1.07787	0.962348	0.704341	1.47981	0.381543	0.340367	0.826179	0.718438	1.65422	0.949308	0.43587	0.904586	0.538239	0.333533	0.471122	0.861421	0.474135	PA(30:0)	1	0.773681	0.916802	0.597173	1	0.368293	0.728397	0.021341	0.435643
PA(33:1)	PA	C36H69O8P	0.000298089	0.000231413	0.00152516	0.000708638	0.00104285	0.000516091	0.000389206	0.00151852	0.000226344	0.000210528	0.000659104	0.000481105	0.00155668	0.000898134	0.00011196	0.000942105	0.000236169	6.8017e-05	0.000289896	0.000687857	0.000189573	0.000761231	0.000572137	0.000741398	0.00040227	PA(33:1)	0.391588	0.303998	2.00355	0.930911	1.36996	0.677968	0.511284	1.99482	0.297339	0.276562	0.865839	0.63201	2.04496	1.17984	0.147078	1.23761	0.310246	0.0893512	0.380825	0.903611	0.249035	PA(33:1)	1	0.751594	0.973945	0.528446	1	0.595756	0.954999	0.209462	0.540811
PA(44:5)	PA	C47H83O8P	0.000570679	0.000601795	0.00305046	0.000472583	0.00266668	0.000547153	3.4275e-05	0.00245262		6.50913e-05	0.00105008	0.000936908	0.00300387	0.000709549		0.00114312	0.000237224	4.81393e-05	0.000244166	0.000774225	0.000225241	0.00147244	0.000774785	0.0014251	0.000445352	PA(44:5)	0.387574	0.408706	2.07171	0.320953	1.81106	0.371596	0.0232777	1.66569		0.0442064	0.713157	0.636297	2.04007	0.481887		0.776342	0.16111	0.0326936	0.165824	0.525811	0.152972	PA(44:5)	1	0.420953	0.967852	0.302459	1	0.421897	0.954275	0.0936852	0.528654
PA(40:4)	PA	C43H77O8P	0.00805008	0.00757658	0.0179126	0.00926196	0.0212564	0.00503286	0.00531235	0.0176861	0.00240596	0.00184159	0.00999583	0.00951357	0.0203902	0.0121078	0.00303102	0.014852	0.00469089	0.0023953	0.00407273	0.00854616	0.00365827	0.0128115	0.00645577	0.0110077	0.00636923	PA(40:4)	0.628347	0.591388	1.39816	0.72294	1.65917	0.392839	0.414654	1.38048	0.187796	0.143745	0.780222	0.74258	1.59155	0.945073	0.236586	1.15927	0.366147	0.186965	0.317896	0.667069	0.285545	PA(40:4)	1	0.503904	0.859202	0.497148	1	0.154718	0.662095	0.0829835	0.979939
PA(38:5)	PA	C41H71O8P	0.011832	0.0120888	0.0284724	0.0170583	0.024335	0.0127786	0.0116254	0.0249237	0.00661752	0.00566879	0.0145157	0.0118186	0.0289885	0.0196021	0.00687383	0.0218205	0.0069466	0.00510133	0.00854379	0.0174913	0.00690139	0.0187573	0.0123228	0.0163598	0.0111342	PA(38:5)	0.630793	0.644484	1.51794	0.909423	1.29736	0.681258	0.619781	1.32875	0.352797	0.302218	0.773872	0.630083	1.54545	1.04504	0.366462	1.16331	0.370341	0.271965	0.455492	0.932508	0.367931	PA(38:5)	1	0.65696	0.872182	0.593591	1	0.215224	0.645974	0.110061	0.791918
PA(34:1)	PA	C37H71O8P	0.0744094	0.0863855	0.258495	0.146697	0.206397	0.101222	0.0838444	0.220425	0.0433731	0.04673	0.129769	0.0927501	0.256695	0.155893	0.0457491	0.192812	0.0573517	0.0410794	0.0644901	0.134144	0.0550289	0.154477	0.0991189	0.136171	0.0908175	PA(34:1)	0.481687	0.559214	1.67336	0.949636	1.3361	0.655257	0.542764	1.42691	0.280774	0.302505	0.840057	0.600415	1.66171	1.00917	0.296155	1.24816	0.371264	0.265926	0.417475	0.868373	0.356228	PA(34:1)	1	0.641643	0.881501	0.587904	1	0.278908	0.722828	0.160279	0.838956
PA(42:2)	PA	C45H85O8P	0.00211649	0.00195004	0.00932118	0.00173809	0.0107717	0.00193465	0.00101916	0.00735421	0.000130145	0.000287227	0.00356007	0.0032798	0.0113437	0.00366404	0.000232725	0.00503109	0.000902447	0.000506217	0.00132119	0.00313663	0.000706793	0.00517949	0.00214508	0.00441607	0.00193406	PA(42:2)	0.408628	0.376493	1.79963	0.335571	2.07968	0.373522	0.196768	1.41987	0.0251269	0.0554547	0.687339	0.633229	2.19012	0.707414	0.044932	0.971348	0.174235	0.0977349	0.25508	0.605587	0.13646	PA(42:2)	1	0.414148	0.852606	0.373407	1	0.243263	0.786221	0.13539	0.887903
PA(42:5)	PA	C45H79O8P	0.000581004	0.000886096	0.00261263	0.000715026	0.0026417	0.000558587	0.000285288	0.00191727	0.000110405	4.84041e-05	0.00113573	0.00108503	0.00282938	0.00105106	0.000180659	0.00113618	0.000401689	0.000167944	0.000515036	0.000957299	0.000166845	0.00148729	0.00058399	0.00125637	0.000557498	PA(42:5)	0.390646	0.595778	1.75664	0.480757	1.77618	0.375573	0.191817	1.2891	0.0742322	0.0325451	0.763626	0.729533	1.90237	0.706693	0.121469	0.763923	0.270081	0.112919	0.346292	0.643653	0.112181	PA(42:5)	1	0.392653	0.844739	0.374841	1	0.15877	0.726047	0.0741902	0.943149
PA(40:5)	PA	C43H75O8P	0.00420758	0.0043841	0.0090249	0.00451812	0.0101138	0.00326578	0.00230569	0.00741098	0.00134965	0.00106382	0.00511012	0.00481596	0.0111879	0.0068951	0.00167643	0.00779275	0.0024878	0.0013629	0.00181181	0.00440255	0.00146729	0.0064497	0.00307918	0.0059371	0.00322085	PA(40:5)	0.652368	0.679737	1.39927	0.700516	1.56811	0.506347	0.357487	1.14904	0.209258	0.164942	0.792303	0.746696	1.73464	1.06906	0.259923	1.20823	0.385724	0.211312	0.280914	0.682597	0.227497	PA(40:5)	1	0.477415	0.920524	0.49938	1	0.0865108	0.806147	0.0774329	0.928467
PA(40:1)	PA	C43H83O8P	0.00306828	0.00333974	0.0158737	0.00321201	0.0171097	0.00442918	0.00267405	0.0134302	0.000370012	0.000797639	0.00664989	0.00570831	0.0202516	0.00731258	0.000604544	0.00975041	0.00165507	0.00115538	0.00293448	0.00675864	0.00182965	0.00852068	0.00434022	0.00810539	0.00401394	PA(40:1)	0.360098	0.391957	1.86296	0.376967	2.00802	0.519815	0.31383	1.57619	0.0434252	0.0936121	0.780442	0.669936	2.37676	0.858216	0.0709502	1.14432	0.194242	0.135597	0.344395	0.793205	0.21473	PA(40:1)	1	0.509375	0.951261	0.471082	1	0.33096	0.930421	0.209344	0.905114
PA(40:3)	PA	C43H79O8P	0.000238222	0.000344718	0.00122502	0.000226234	0.00194264	5.4013e-05	0.000255378	0.00120871	7.69042e-05		0.000794664	0.000422334	0.00193404	0.000567089	4.99409e-05	0.000796832	6.83821e-05	3.25874e-05	8.15632e-05	0.000485412	8.331e-05	0.000795366	0.000398752	0.000753614	0.000258014	PA(40:3)	0.299513	0.433408	1.54019	0.28444	2.44244	0.0679097	0.321083	1.51969	0.0966904		0.999118	0.530994	2.43164	0.712991	0.0627898	1.00184	0.0859757	0.0409716	0.102548	0.610301	0.104744	PA(40:3)	1	0.401075	0.947506	0.324397	1	0.413441	0.931047	0.147907	0.615041
PA(32:0)	PA	C35H69O8P	0.0227479	0.0259227	0.0505604	0.0597938	0.0189055	0.0325538	0.0345203	0.0235561	0.0250503	0.021905	0.0291589	0.0192467	0.0381706	0.0453292	0.0259599	0.0440461	0.0240458	0.0174659	0.0209469	0.0356415	0.0257966	0.0355861	0.0275171	0.0315731	0.0279905	PA(32:0)	0.639238	0.72845	1.42079	1.68026	0.531261	0.914791	0.97005	0.661947	0.703935	0.615549	0.819391	0.540849	1.07263	1.27379	0.729496	1.23773	0.675708	0.490807	0.588628	1.00156	0.724908	PA(32:0)	1	0.773255	0.887231	0.786557	1	0.374831	0.680827	0.403605	0.9273
PA(35:1)	PA	C38H73O8P	0.00116331	0.000799486	0.00429482	0.00169886	0.0032472	0.00111656	0.000753952	0.00333661	0.000178646	0.000326678	0.0016811	0.00168466	0.00427893	0.00218025	0.000478507	0.00249653	0.000576769	0.000321094	0.000678455	0.00134698	0.000487041	0.00224074	0.00114249	0.00206069	0.000984479	PA(35:1)	0.519164	0.356796	1.9167	0.758171	1.44917	0.4983	0.336475	1.48907	0.0797264	0.14579	0.750244	0.751835	1.90961	0.973007	0.213549	1.11416	0.257402	0.143299	0.302782	0.601133	0.217357	PA(35:1)	1	0.509872	0.919649	0.439355	1	0.245016	0.847759	0.107562	0.809339
PA(44:4)	PA	C47H85O8P	0.000796819	0.000710352	0.00282922	0.00040346	0.00341015	0.000387098	0.000373682	0.00305397	3.46474e-05		0.00128625	0.0012925	0.00361341	0.000968741	6.9592e-05	0.00129367	0.000424826	0.000126725	0.000278297	0.000788875	0.000213159	0.00163	0.000962349	0.0014461	0.000520926	PA(44:4)	0.488845	0.435799	1.73572	0.247521	2.09212	0.237483	0.229253	1.8736	0.0212561		0.789109	0.792942	2.21681	0.594319	0.0426944	0.793665	0.26063	0.0777456	0.170734	0.483972	0.130773	PA(44:4)	1	0.472318	0.887176	0.319586	1	0.497768	0.83452	0.0943738	0.482555
PA(40:2)	PA	C43H81O8P	0.0015768	0.00220496	0.0106771	0.00228958	0.0125825	0.00254469	0.00152657	0.00931866	0.000202156	0.000376786	0.00480158	0.00355737	0.0135377	0.00462978	0.000330366	0.00625438	0.000564003	0.000517074	0.00160977	0.00423502	0.000946764	0.00586619	0.00279377	0.00537135	0.0023545	PA(40:2)	0.268795	0.375877	1.82011	0.3903	2.14492	0.433789	0.260232	1.58854	0.0344613	0.0642301	0.818517	0.606419	2.30774	0.789232	0.0563169	1.06617	0.0961446	0.0881448	0.274416	0.721937	0.161393	PA(40:2)	1	0.47625	0.915646	0.401368	1	0.322277	0.882161	0.176515	0.818325
PA(42:1)	PA	C45H87O8P	0.00478462	0.00485704	0.0178706	0.00291167	0.0194242	0.0043994	0.00241265	0.0149175	0.000460012	0.00084445	0.00647235	0.00718654	0.0235535	0.0072807	0.000674974	0.00975125	0.0017846	0.00117433	0.00276377	0.00632176	0.00157597	0.00996963	0.0046068	0.00903361	0.00389528	PA(42:1)	0.47992	0.487184	1.7925	0.292054	1.94834	0.44128	0.242	1.49629	0.0461413	0.0847022	0.649207	0.720844	2.36252	0.730288	0.067703	0.978096	0.179004	0.117791	0.277219	0.634102	0.158077	PA(42:1)	1	0.462083	0.906113	0.390715	1	0.26321	0.862576	0.123332	0.80932
PA(41:1)	PA	C44H85O8P	0.00084289	0.00069001	0.00367648	0.000828193	0.00319383	0.000812512	0.000365755	0.00244093	0.000241269	0.000211138	0.00104702	0.00134662	0.00419738	0.00141976	0.000134382	0.00178474	0.000295658	7.17504e-05	0.000467718	0.00111234	0.000260767	0.00184628	0.000814322	0.00162903	0.000665496	PA(41:1)	0.456534	0.37373	1.99129	0.448574	1.72987	0.440081	0.198104	1.32208	0.130679	0.114359	0.567097	0.729367	2.27343	0.768982	0.0727854	0.966667	0.160137	0.0388621	0.25333	0.602479	0.141239	PA(41:1)	1	0.441061	0.882331	0.360452	1	0.220956	0.823837	0.107206	0.764155
PA(38:2)	PA	C41H77O8P	0.00325493	0.00470782	0.0285102	0.00710581	0.03196	0.00583056	0.00331979	0.0211566	0.000561477	0.000973487	0.0133658	0.00919856	0.0320925	0.0110816	0.000845273	0.0152223	0.00182789	0.00153317	0.00386555	0.0111439	0.00269715	0.0151078	0.00636838	0.0133168	0.00604833	PA(38:2)	0.215448	0.311616	1.88712	0.470342	2.11547	0.385932	0.219741	1.40038	0.0371648	0.0644362	0.884701	0.608864	2.12424	0.733505	0.0559496	1.00758	0.12099	0.101482	0.255865	0.737629	0.178527	PA(38:2)	1	0.421531	0.881452	0.400346	1	0.265838	0.830172	0.177375	0.942396
PC(54:4)	PC	C62H116NO8P	0.000355603	0.000665334	0.000381455	0.000446664	0.000454833	0.000405696	0.000420075	0.000499662	0.000328464	0.000320006	0.00033569	0.000297194	0.000203247	0.000273106	0.000252773	0.000340263	0.000272069	0.000397133	0.000374059	0.0002624	0.000337224	0.000460778	0.00039478	0.000272402	0.000330525	PC(54:4)	0.771744	1.44394	0.827851	0.96937	0.987098	0.880459	0.911664	1.08439	0.712846	0.694492	0.728529	0.644983	0.441094	0.592707	0.548578	0.738453	0.590455	0.861876	0.811799	0.569471	0.731858	PC(54:4)	1	0.85677	0.591178	0.717319	1	0.330544	0.012574	0.0417133	0.128979
PC(58:4)	PC	C66H124NO8P	3.03796e-06	5.15185e-05	2.53915e-05	2.65194e-05	1.80018e-05	1.19756e-05	1.04441e-05	3.16662e-05		7.68556e-06	1.11238e-05	1.4149e-05	6.31159e-06	1.70929e-06	2.03135e-06	1.628e-05		5.58456e-06		1.35568e-05	6.55527e-06	2.48938e-05	1.54429e-05	7.06501e-06	1.04942e-05	PC(58:4)	0.122037	2.06953	1.01999	1.0653	0.723143	0.481067	0.419544	1.27205		0.308733	0.446852	0.568374	0.25354	0.0686632	0.0816004	0.653977		0.224335		0.544585	0.263329	PC(58:4)	1	0.496279	0.283806	0.421556	1	0.38204	0.0624477	0.161905	0.446415
PC(56:4)	PC	C64H120NO8P	2.84998e-05	0.000158316	6.74049e-05	8.57529e-05	5.02044e-05	7.52563e-05	7.37235e-05	0.000137266	5.1459e-05	6.49293e-05	2.13009e-05	4.97283e-05	2.30902e-05	3.10072e-05	1.61623e-05	4.42671e-05	3.53973e-05	5.30831e-06	6.08247e-05	6.0664e-05	6.20023e-05	7.80355e-05	8.05268e-05	2.82578e-05	4.4744e-05	PC(56:4)	0.365215	2.02876	0.863772	1.0989	0.643354	0.964385	0.944743	1.75902	0.65943	0.832048	0.272965	0.637252	0.295894	0.397347	0.207115	0.567269	0.453605	0.0680242	0.779448	0.77739	0.794539	PC(56:4)	1	1.03193	0.362114	0.573379	1	0.927877	0.0619354	0.171112	0.060582
PC(32:2)	PC	C40H76NO8P	0.000246921	0.00049289	0.000160491	0.000258806	0.000231785	0.000247546	0.000232773	0.000206236	0.000237461	0.000213095	0.000147917	0.000198322	0.000128436	0.000119179	0.000208548	0.000158926	0.000151488	0.000207787	0.000239289	0.000196274	0.000193097	0.000278179	0.000227422	0.00016048	0.000191143	PC(32:2)	0.887636	1.77185	0.576935	0.93036	0.833222	0.889883	0.836777	0.741378	0.853628	0.766037	0.531734	0.712929	0.461703	0.428425	0.74969	0.571308	0.54457	0.746955	0.860199	0.705567	0.694146	PC(32:2)	1	0.817541	0.576896	0.687124	1	0.39804	0.0820007	0.13433	0.0516326
PC(36:3)	PC	C44H82NO8P	0.0153591	0.0166912	0.0102942	0.0112946	0.0153681	0.0104508	0.0104983	0.0132743	0.0146556	0.0129185	0.0134819	0.0117711	0.00941362	0.010178	0.0112022	0.00860802	0.0124733	0.0119622	0.0123599	0.010217	0.0104804	0.0138014	0.0123595	0.0112094	0.0110168	PC(36:3)	1.11286	1.20938	0.745878	0.818365	1.11351	0.757228	0.760667	0.961805	1.06189	0.936025	0.976847	0.852891	0.682076	0.737464	0.811667	0.623706	0.90377	0.866736	0.895552	0.740289	0.759372	PC(36:3)	1	0.895524	0.812189	0.798238	1	0.366298	0.109955	0.0656504	0.216752
PC(36:5)	PC	C44H78NO8P	0.00340335	0.00511184	0.00199809	0.00286666	0.00299637	0.0031124	0.00304808	0.00359319	0.00298931	0.00321073	0.00237924	0.00243664	0.00138825	0.00192562	0.00282784	0.00138799	0.00261218	0.00285635	0.00364211	0.00217393	0.00278984	0.00327526	0.00319074	0.00219152	0.00257707	PC(36:5)	1.03911	1.56074	0.610056	0.875246	0.914849	0.950274	0.930635	1.09707	0.912694	0.980297	0.726428	0.743952	0.423859	0.58793	0.863393	0.423778	0.797548	0.872097	1.112	0.663742	0.851792	PC(36:5)	1	0.974194	0.669112	0.786827	1	0.875892	0.0934299	0.255146	0.116448
PC(32:1)	PC	C40H78NO8P	0.0650667	0.0813239	0.043777	0.0580886	0.0476841	0.0521921	0.0572357	0.0541022	0.0583533	0.0625734	0.0535656	0.0462041	0.0444234	0.0456037	0.050565	0.0379531	0.0560274	0.0539929	0.0560308	0.0445057	0.0525264	0.0591881	0.0568914	0.0480723	0.0501727	PC(32:1)	1.09932	1.37399	0.739626	0.981424	0.805638	0.8818	0.967015	0.914073	0.985897	1.0572	0.905006	0.780631	0.750546	0.770487	0.854311	0.641229	0.9466	0.912227	0.946657	0.751938	0.88745	PC(32:1)	1	0.961196	0.812196	0.847683	1	0.748784	0.146347	0.22324	0.102135
PC(58:7)	PC	C66H118NO8P	0.000594851	0.000477727	0.000439739	0.000500054	0.00083044	0.000523572	0.000490061	0.000530318	0.000502421	0.000470227	0.000467723	0.000542822	0.00025086	0.000395592	0.00049175	0.000391383	0.000429869	0.000702368	0.000449622	0.000469003	0.000673422	0.000568562	0.00050332	0.000429749	0.000519278	PC(58:7)	1.04624	0.840237	0.773424	0.879506	1.4606	0.920871	0.86193	0.932736	0.883669	0.827046	0.822642	0.954728	0.441218	0.695777	0.864902	0.688373	0.756064	1.23534	0.790806	0.824893	1.18443	PC(58:7)	1	0.885251	0.755853	0.913318	1	0.385913	0.147691	0.586921	0.799611
PC(34:3)	PC	C42H78NO8P	0.000566045	0.000695447	0.00032591	0.000447014	0.000612465	0.000475371	0.000550898	0.000647154	0.000671168	0.00054759	0.000421131	0.000498037	0.000262348	0.00028962	0.000424341	0.00023743	0.000345439	0.000358336	0.000452968	0.000283125	0.000408115	0.000529376	0.000578436	0.000379096	0.000347569	PC(34:3)	1.06927	1.31371	0.615649	0.844416	1.15696	0.897982	1.04065	1.22248	1.26785	1.03441	0.795524	0.9408	0.49558	0.547096	0.801587	0.448509	0.65254	0.676901	0.855663	0.534828	0.770935	PC(34:3)	1	1.09267	0.716118	0.656563	1	0.526251	0.0923037	0.0263053	0.000976594
PC(36:2)	PC	C44H84NO8P	0.0981576	0.100653	0.0823748	0.0855284	0.107619	0.0650608	0.0584097	0.0775322	0.0659117	0.0738063	0.0922767	0.0938809	0.0876773	0.0783547	0.0760263	0.0672671	0.085478	0.0788226	0.0791035	0.0670752	0.0726842	0.0948666	0.0681441	0.0856432	0.0750718	PC(36:2)	1.03469	1.061	0.868323	0.901565	1.13442	0.685814	0.615704	0.817276	0.694783	0.778001	0.972699	0.98961	0.924217	0.825946	0.801403	0.709071	0.901034	0.830879	0.833839	0.707048	0.766173	PC(36:2)	1	0.718316	0.902775	0.791341	1	0.00179231	0.160671	0.00526407	0.15866
PC(60:8)	PC	C68H120NO8P	1.95457e-05	6.01365e-05	3.51834e-05	1.66395e-05	6.30122e-05	3.90358e-05	1.42683e-05	3.51261e-05	2.56654e-05	2.98829e-05	2.0549e-05	2.96497e-05	7.14099e-06	2.38777e-05	3.83295e-05	2.6073e-05	2.16402e-05	4.20007e-05	4.33254e-05	4.20802e-05	5.41274e-05	3.89035e-05	2.87957e-05	2.39094e-05	3.82078e-05	PC(60:8)	0.502417	1.54579	0.904377	0.427713	1.61971	1.0034	0.366762	0.902904	0.659721	0.768128	0.528206	0.762135	0.183557	0.613767	0.985246	0.670199	0.556254	1.07961	1.11366	1.08166	1.39133	PC(60:8)	1	0.740183	0.614582	0.982119	1	0.371841	0.212492	0.948057	0.192881
PC(60:6)	PC	C68H124NO8P	8.34755e-05	7.56903e-05	8.71168e-05	6.66144e-05	0.000208864	0.000145509	8.3877e-05	0.000174973	8.02498e-05	0.000115625	6.18105e-05	0.00013067	4.47844e-05	4.65178e-05	4.49064e-05	0.000116779	7.59761e-05	6.97023e-05	9.19903e-05	0.000114924	0.00012097	0.000104352	0.000120047	6.57378e-05	9.83903e-05	PC(60:6)	0.799941	0.725336	0.834835	0.638362	2.00153	1.3944	0.803788	1.67675	0.769029	1.10802	0.592326	1.2522	0.429166	0.445777	0.430335	1.11908	0.728074	0.667952	0.881537	1.10131	1.15925	PC(60:6)	1	1.1504	0.629961	0.942868	1	0.636966	0.249891	0.822688	0.288919
PC(42:6)	PC	C50H88NO8P	0.00617423	0.00972903	0.00549227	0.00652528	0.00548021	0.00445731	0.00461367	0.00426088	0.00388155	0.00496783	0.00623192	0.00497346	0.0042812	0.00493286	0.00552285	0.00430837	0.00461479	0.00498424	0.00512992	0.00397432	0.00472729	0.0066802	0.00443624	0.00518846	0.00462315	PC(42:6)	0.924258	1.4564	0.822171	0.976809	0.820365	0.667241	0.690647	0.637836	0.581052	0.743664	0.932894	0.744506	0.640879	0.73843	0.826749	0.644945	0.690816	0.74612	0.767928	0.59494	0.707656	PC(42:6)	1	0.664088	0.776692	0.692068	1	0.0241165	0.118549	0.02106	0.478867
PC(34:4)	PC	C42H76NO8P	0.000199955	0.000218371	0.0001219	8.03243e-05	0.000185213	9.71526e-05	0.00013345	0.000107376	0.000133743	0.000142477	8.96003e-05	0.000110762	8.58305e-05	0.000100665	0.0001798	4.47064e-05	0.000148182	0.00012869	0.00011635	6.91433e-05	0.000117403	0.000161153	0.00012284	0.000113332	0.000104079	PC(34:4)	1.24078	1.35506	0.756426	0.498436	1.1493	0.60286	0.828096	0.666297	0.829915	0.884109	0.555996	0.687308	0.532603	0.624656	1.11571	0.277416	0.91951	0.798557	0.721987	0.429054	0.728518	PC(34:4)	1	0.762255	0.703255	0.645841	1	0.198674	0.162621	0.0831523	0.356363
PC(62:10)	PC	C70H120NO8P	8.44566e-05	0.000120323	4.21318e-05	5.01729e-05	0.000139322	8.67688e-05	6.6738e-05	6.6463e-05	8.7908e-05	7.15158e-05	6.92144e-05	7.87343e-05	1.79381e-05	4.69711e-05	7.11447e-05	2.21209e-05	6.53376e-05	0.000112063	0.00011511	5.73128e-05	9.68793e-05	8.72813e-05	7.58787e-05	5.68005e-05	7.81371e-05	PC(62:10)	0.967637	1.37857	0.482713	0.574841	1.59624	0.994128	0.764631	0.76148	1.00718	0.819371	0.793003	0.902075	0.205521	0.538158	0.815119	0.253443	0.748587	1.28392	1.31883	0.656644	1.10997	PC(62:10)	1	0.869358	0.650775	0.895233	1	0.576621	0.203122	0.708993	0.896986
PC(60:7)	PC	C68H122NO8P	9.91802e-05	4.90274e-05	7.61887e-05	8.14004e-05	0.000223884	0.000101155	6.4957e-05	0.000151023	7.47465e-05	8.15067e-05	5.73428e-05	0.000113957	5.52703e-05	4.73714e-05	5.66482e-05	8.94831e-05	5.98207e-05	6.37066e-05	8.74314e-05	8.65546e-05	9.84166e-05	0.000105936	9.46777e-05	6.61179e-05	8.09022e-05	PC(60:7)	0.936225	0.462802	0.719194	0.768391	2.11339	0.954868	0.613171	1.42561	0.705581	0.769394	0.541296	1.07571	0.521732	0.447169	0.534739	0.844688	0.564686	0.601368	0.825321	0.817045	0.929018	PC(60:7)	1	0.893724	0.624129	0.763688	1	0.75026	0.260298	0.401905	0.396073
PC(34:2)	PC	C42H80NO8P	0.0290912	0.033263	0.0190821	0.0208465	0.0356837	0.0233759	0.0219421	0.0277213	0.0346185	0.0239372	0.0238255	0.028839	0.0162034	0.0199989	0.02206	0.0129929	0.0240869	0.0225788	0.0242714	0.0196204	0.021478	0.0275933	0.026319	0.0221854	0.0208381	PC(34:2)	1.05428	1.20547	0.691548	0.755493	1.2932	0.847158	0.795197	1.00464	1.2546	0.8675	0.863453	1.04515	0.587224	0.724774	0.799468	0.470872	0.872925	0.818272	0.879612	0.711058	0.778376	PC(34:2)	1	0.953819	0.804013	0.755186	1	0.758986	0.203729	0.0882777	0.0824557
PC(58:6)	PC	C66H120NO8P	0.000405761	0.000337721	0.000399537	0.000368278	0.000933435	0.000625597	0.000378889	0.000769984	0.000375359	0.000469128	0.000370986	0.000551464	0.000226274	0.000314169	0.000261672	0.000462712	0.000346235	0.000384455	0.000483518	0.000474489	0.000523252	0.000488946	0.000523791	0.000344913	0.000445777	PC(58:6)	0.829868	0.690712	0.817138	0.753208	1.90907	1.27948	0.774908	1.57478	0.767689	0.959467	0.758745	1.12786	0.462779	0.642543	0.535175	0.946345	0.708125	0.786292	0.988897	0.970432	1.07016	PC(58:6)	1	1.07127	0.705421	0.911709	1	0.803469	0.284405	0.691394	0.327253
PC(34:1)	PC	C42H82NO8P	1.04947	1.01643	0.743652	0.849875	0.954876	0.727497	0.699093	0.817749	0.771082	0.826246	0.92616	0.934684	0.749667	0.755493	0.85522	0.663364	0.921998	0.894621	0.827876	0.714761	0.864877	0.92286	0.768334	0.844245	0.814583	PC(34:1)	1.13719	1.10139	0.805812	0.920913	1.03469	0.788307	0.757529	0.886102	0.835535	0.89531	1.00358	1.01281	0.812329	0.818643	0.926705	0.718813	0.999065	0.9694	0.897076	0.774507	0.93717	PC(34:1)	1	0.832557	0.914813	0.882672	1	0.036103	0.287199	0.150841	0.394792
PC(44:9)	PC	C52H86NO8P	0.00134781	0.00238	0.00110383	0.001362	0.00161131	0.00118048	0.0013714	0.00103318	0.000767491	0.00097632	0.00124757	0.00109928	0.000752482	0.00100889	0.00148009	0.000893524	0.000948168	0.00150174	0.00128708	0.00101169	0.000924261	0.00156099	0.00106577	0.00111766	0.00109441	PC(44:9)	0.863431	1.52467	0.707134	0.872526	1.03224	0.756238	0.878545	0.661877	0.49167	0.62545	0.799215	0.704223	0.482055	0.646315	0.948172	0.572409	0.607415	0.962042	0.824529	0.64811	0.5921	PC(44:9)	1	0.682756	0.715996	0.701101	1	0.0749998	0.115477	0.0702844	0.846224
PC(42:9)	PC	C50H82NO8P	0.00642233	0.00860814	0.00574391	0.0058193	0.00854525	0.00493214	0.00772284	0.006309	0.00679452	0.00636468	0.00812569	0.00710558	0.00483724	0.00383073	0.00532312	0.00606169	0.00700193	0.00792315	0.00716861	0.00552444	0.006492	0.00702779	0.00642463	0.00584447	0.0066953	PC(42:9)	0.913848	1.22487	0.817315	0.828042	1.21592	0.701806	1.0989	0.897722	0.966808	0.905645	1.15622	1.01107	0.688302	0.545084	0.757439	0.862532	0.996321	1.1274	1.02004	0.786086	0.923762	PC(42:9)	1	0.914176	0.831624	0.95269	1	0.464667	0.27517	0.644588	0.640582
PC(62:6)	PC	C70H128NO8P	1.08773e-05	1.55019e-05	1.74178e-05	1.87428e-05	7.12058e-05	3.64619e-05	1.18747e-05	4.4552e-05	1.75973e-05	2.39443e-05	8.35048e-06	2.33033e-05	2.07934e-05	8.89973e-06	5.14287e-06	3.06731e-05	2.98688e-06	7.61583e-06	1.96941e-05	2.60045e-05	2.94018e-05	2.67491e-05	2.6886e-05	1.3298e-05	1.9396e-05	PC(62:6)	0.40664	0.579531	0.651154	0.700689	2.66199	1.36311	0.443927	1.66555	0.657863	0.895144	0.312177	0.87118	0.77735	0.332711	0.192263	1.1467	0.111663	0.284713	0.73625	0.972163	1.09917	PC(62:6)	1	1.00512	0.497136	0.725109	1	0.991669	0.28631	0.534711	0.347745
PC(42:8)	PC	C50H84NO8P	0.0172559	0.0279288	0.013528	0.0181446	0.0171218	0.0130507	0.0157317	0.0119056	0.0125271	0.0142078	0.0163613	0.0135629	0.00942601	0.014005	0.0176234	0.00984974	0.0130291	0.0158768	0.0145732	0.0121663	0.0132427	0.0187958	0.0134846	0.0141957	0.013123	PC(42:8)	0.918071	1.4859	0.719737	0.965351	0.910936	0.694341	0.83698	0.633419	0.666486	0.755903	0.870476	0.721593	0.501495	0.745114	0.937624	0.524039	0.693193	0.844698	0.775343	0.647285	0.704554	PC(42:8)	1	0.717426	0.75526	0.698185	1	0.0671765	0.138575	0.0404493	0.753071
PC(40:9)	PC	C48H78NO8P	0.000119746	0.000241123	7.93505e-05	9.27421e-05	0.000126045	0.000105578	0.000198958	0.000159353	0.000251014	0.000129595	0.000102044	0.000118917	4.81559e-05	8.5916e-05	0.000125725	7.31701e-05	0.000142972	0.000114644	0.000123312	0.000104813	8.88579e-05	0.000131801	0.0001689	9.61516e-05	0.000107961	PC(40:9)	0.908535	1.82944	0.602047	0.70365	0.956323	0.801037	1.50953	1.20904	1.90449	0.98326	0.774225	0.902243	0.365367	0.65186	0.953899	0.555154	1.08475	0.869824	0.935594	0.795232	0.67418	PC(40:9)	1	1.28147	0.729519	0.819123	1	0.363878	0.294978	0.419553	0.0426915
PC(36:6)	PC	C44H76NO8P	0.000136207	0.000180495	8.64775e-05	7.22465e-05	0.000214764	0.000108949	0.000116911	0.000187151	0.00015829	7.37072e-05	0.000109594	0.00012663	5.13577e-05	9.71902e-05	9.82913e-05	8.21346e-05	0.000100026	9.10223e-05	0.000143867	0.000103233	0.000132563	0.000138038	0.000129002	9.66125e-05	0.000108808	PC(36:6)	0.986737	1.30757	0.626476	0.523381	1.55583	0.789271	0.846947	1.3558	1.14671	0.533963	0.79394	0.917353	0.372055	0.704083	0.71206	0.595014	0.724625	0.6594	1.04223	0.747857	0.960337	PC(36:6)	1	0.934538	0.699898	0.788244	1	0.794545	0.202402	0.303488	0.360298
PC(38:7)	PC	C46H78NO8P	0.00324299	0.00405998	0.00196221	0.00281994	0.00297855	0.00286573	0.00286204	0.0025454	0.00356764	0.00348492	0.00320424	0.002791	0.00162896	0.00269664	0.00264153	0.00187451	0.00334469	0.00297342	0.00308688	0.00243456	0.00304162	0.00301273	0.00306515	0.00259247	0.00279261	PC(38:7)	1.07643	1.34761	0.651304	0.936009	0.988654	0.951207	0.949981	0.84488	1.18419	1.15673	1.06357	0.926402	0.540693	0.895079	0.876788	0.622196	1.11019	0.986952	1.02461	0.808089	1.00959	PC(38:7)	1	1.0174	0.860505	0.926937	1	0.896907	0.35386	0.587027	0.390182
PC(30:0)	PC	C38H76NO8P	0.0664491	0.0891686	0.060069	0.0624833	0.0699519	0.0648442	0.0712052	0.0814988	0.0663473	0.064749	0.0657129	0.05666	0.0727755	0.0628157	0.0562198	0.0569359	0.0663241	0.0582604	0.0504623	0.0536299	0.054531	0.0696244	0.0697289	0.0628368	0.0566906	PC(30:0)	0.954394	1.28071	0.862758	0.897435	1.0047	0.931344	1.02271	1.17055	0.952932	0.929976	0.94382	0.813795	1.04526	0.902208	0.807473	0.817758	0.952599	0.836781	0.724779	0.770274	0.783217	PC(30:0)	1	1.0015	0.902511	0.814235	1	0.986668	0.291784	0.0366017	0.0071838
PC(32:0)	PC	C40H80NO8P	1.64032	1.59584	1.06219	1.34991	1.38338	1.09314	1.09713	1.05587	1.25402	1.26369	1.41587	1.39103	0.915224	1.2028	1.3717	0.925781	1.48151	1.40897	1.33797	1.17102	1.30352	1.40633	1.15277	1.25932	1.27146	PC(32:0)	1.16639	1.13476	0.75529	0.959881	0.983684	0.777299	0.78014	0.750798	0.8917	0.898571	1.00679	0.989123	0.65079	0.855277	0.975376	0.658297	1.05346	1.00188	0.95139	0.832683	0.926899	PC(32:0)	1	0.819702	0.895471	0.904101	1	0.0535936	0.322585	0.324421	0.25754
PC(30:1)	PC	C38H74NO8P	0.000525761	0.00109385	0.000584757	0.000544941	0.000670196	0.000593019	0.000710963	0.00100544	0.000527891	0.000690378	0.000534999	0.000535326	0.000819809	0.000449515	0.000394056	0.000616606	0.000496767	0.000353979	0.000531348	0.00043243	0.000556123	0.000683901	0.000705537	0.000546741	0.000497875	PC(30:1)	0.768768	1.59943	0.855032	0.796813	0.97996	0.867112	1.03957	1.47015	0.771882	1.00947	0.782275	0.782753	1.19872	0.657281	0.576189	0.9016	0.726373	0.517587	0.776937	0.632299	0.813162	PC(30:1)	1	1.03164	0.799444	0.727993	1	0.875334	0.316769	0.107581	0.0374606
PC(60:10)	PC	C68H116NO8P	0.0011126	0.00148838	0.000734768	0.000943768	0.00120068	0.000797375	0.000926261	0.000574778	0.000958882	0.000910134	0.000992236	0.00107561	0.000232503	0.000729727	0.00123163	0.000355783	0.000860509	0.00164964	0.00118633	0.00076316	0.00133556	0.00109604	0.000833486	0.00085234	0.00102516	PC(60:10)	1.01511	1.35796	0.670385	0.861072	1.09547	0.727506	0.845098	0.524414	0.874861	0.830384	0.905292	0.98136	0.21213	0.665785	1.12371	0.324608	0.785108	1.50509	1.08238	0.696289	1.21853	PC(60:10)	1	0.760453	0.777655	0.935334	1	0.106636	0.291495	0.771389	0.399804
PC(37:6)	PC	C45H78NO8P	0.000177062	0.000116306	0.000143782	0.000126173	0.000179657	0.000161134	0.000201602	0.000320916	0.000250653	0.000166528	0.000224103	0.000259792	8.67032e-05	0.000187927	0.000136806	0.000111467	0.000285299	0.000224968	0.000218781	0.000192055	0.000260481	0.000148596	0.000220167	0.000179066	0.000215509	PC(37:6)	1.19156	0.782703	0.967603	0.849099	1.20903	1.08438	1.35671	2.15966	1.68681	1.12068	1.50814	1.74831	0.583484	1.26469	0.920658	0.750139	1.91997	1.51396	1.47232	1.29246	1.75295	PC(37:6)	1	1.48165	1.20506	1.4503	1	0.0588182	0.388005	0.0510183	0.906064
PC(40:4)	PC	C48H88NO8P	0.0370573	0.0497846	0.0294015	0.0423411	0.0240743	0.0224817	0.0273143	0.0223411	0.0263171	0.0307564	0.0352641	0.0245379	0.0282926	0.0324995	0.0344272	0.0271617	0.0319689	0.0350013	0.0326926	0.0272309	0.0306468	0.0365317	0.0258421	0.0310043	0.0307837	PC(40:4)	1.01439	1.36278	0.804819	1.15902	0.658996	0.615401	0.747687	0.611552	0.72039	0.841908	0.9653	0.671688	0.774467	0.889623	0.94239	0.743511	0.8751	0.958106	0.89491	0.745404	0.838908	PC(40:4)	1	0.707388	0.848694	0.842656	1	0.0576245	0.299703	0.218898	0.0358961
PC(38:4)	PC	C46H84NO8P	0.436338	0.407038	0.264974	0.387515	0.209425	0.240193	0.29006	0.187265	0.285979	0.31483	0.318784	0.253429	0.181462	0.278802	0.383457	0.193725	0.337609	0.348199	0.325931	0.25341	0.309673	0.341058	0.263666	0.283187	0.294758	PC(38:4)	1.27937	1.19346	0.776919	1.13621	0.614044	0.704259	0.85047	0.549071	0.838506	0.923099	0.93469	0.743066	0.532056	0.817461	1.12432	0.568011	0.989886	1.02094	0.955646	0.743013	0.907977	PC(38:4)	1	0.773081	0.830318	0.864245	1	0.1562	0.326356	0.359777	0.38132
PC(40:7)	PC	C48H82NO8P	0.153209	0.218355	0.120425	0.124628	0.196957	0.112575	0.111469	0.123723	0.126792	0.135642	0.173342	0.163868	0.101411	0.133274	0.128811	0.0977438	0.143609	0.148017	0.150877	0.118173	0.142606	0.162715	0.12204	0.140141	0.133504	PC(40:7)	0.941583	1.34195	0.740098	0.765928	1.21044	0.691856	0.685058	0.760368	0.779231	0.833616	1.06531	1.00709	0.623247	0.819062	0.791634	0.600706	0.882583	0.90967	0.927247	0.726258	0.876415	PC(40:7)	1	0.750026	0.861267	0.82048	1	0.0765579	0.362686	0.177973	0.296194
PC(46:6)	PC	C54H96NO8P	0.000369006	0.000493266	0.00064812	0.000349191	0.000617607	0.000404542	0.000379179	0.000538276	0.000178573	0.000415698	0.000690607	0.000470328	0.000914915	0.000709303	0.000261779	0.000539049	0.000487019	0.000290495	0.000233744	0.000362622	0.000260267	0.000495438	0.000383253	0.000609386	0.000362199	PC(46:6)	0.744807	0.995616	1.30818	0.704812	1.24659	0.816533	0.76534	1.08646	0.360434	0.839052	1.39393	0.949318	1.84668	1.43167	0.528378	1.08803	0.983006	0.58634	0.471793	0.731922	0.525327	PC(46:6)	1	0.773565	1.23	0.731069	1	0.221313	0.39797	0.127385	0.791256
PC(31:0)	PC	C39H78NO8P	0.0167949	0.0173463	0.0125145	0.0139321	0.0172852	0.0127292	0.0130681	0.0157681	0.0160488	0.0150439	0.0155973	0.015653	0.012626	0.0139197	0.0139419	0.0116262	0.0193361	0.0166879	0.0130464	0.013817	0.0138416	0.0155746	0.0145316	0.0143476	0.0147259	PC(31:0)	1.07835	1.11375	0.803522	0.894539	1.10983	0.817302	0.839066	1.01242	1.03044	0.965924	1.00146	1.00504	0.810679	0.893741	0.895167	0.746487	1.24152	1.07148	0.83767	0.887146	0.88873	PC(31:0)	1	0.933032	0.921216	0.945505	1	0.412393	0.31491	0.596644	0.893265
PC(56:7)	PC	C64H114NO8P	0.00153466	0.00153475	0.00122163	0.00150153	0.00120151	0.00105892	0.00123751	0.000816018	0.00124339	0.00117947	0.00159487	0.00117903	0.000645127	0.00134715	0.00148668	0.000802112	0.0013478	0.002083	0.00119762	0.00114861	0.00171711	0.00139881	0.00110706	0.00125057	0.00138271	PC(56:7)	1.09711	1.09718	0.873331	1.07343	0.858946	0.757015	0.884688	0.583364	0.888887	0.843192	1.14016	0.842881	0.461196	0.963069	1.06281	0.573423	0.963533	1.48912	0.856172	0.821133	1.22755	PC(56:7)	1	0.791429	0.894023	0.988488	1	0.0300678	0.442416	0.942256	0.236152
PC(58:8)	PC	C66H116NO8P	0.000557697	0.000874787	0.000394858	0.000316738	0.00035455	0.000345197	0.000471497	0.00022661	0.000498495	0.000451489	0.000487593	0.000289765	0.000164984	0.000436832	0.000533155	0.000214659	0.000475698	0.000821599	0.0005726	0.000427535	0.000675079	0.000499726	0.000398658	0.000382466	0.000531195	PC(58:8)	1.11601	1.75053	0.79015	0.633824	0.709488	0.690774	0.943512	0.453469	0.997537	0.903473	0.975721	0.579848	0.330149	0.874144	1.0669	0.429553	0.951919	1.6441	1.14583	0.85554	1.3509	PC(58:8)	1	0.797753	0.765351	1.06297	1	0.401345	0.368046	0.817468	0.239127
PC(44:11)	PC	C52H82NO8P	0.00174643	0.00440772	0.00109293	0.00215063	0.00126073	0.000710908	0.00199294	0.000663787	0.00170631	0.00118934	0.00172007	0.00100321	0.000932962	0.000513919	0.00232096	0.00119961	0.00207554	0.00394216	0.00146114	0.00108533	0.00146044	0.00213169	0.00125266	0.00129823	0.00187071	PC(44:11)	0.819271	2.06771	0.512708	1.00889	0.591422	0.333496	0.934911	0.31139	0.800451	0.557932	0.806907	0.470617	0.437664	0.241086	1.08879	0.562753	0.973659	1.84932	0.68544	0.509143	0.68511	PC(44:11)	1	0.587636	0.609013	0.87757	1	0.216044	0.25466	0.727179	0.281195
PC(56:6)	PC	C64H116NO8P	0.00146814	0.00158059	0.00163805	0.00172719	0.00295479	0.00217985	0.00168174	0.00228424	0.00158488	0.00148826	0.0017448	0.00226799	0.000960176	0.00152562	0.00160042	0.00139896	0.00153216	0.00186572	0.00185318	0.00177729	0.00192147	0.00187375	0.00184379	0.0016198	0.0017248	PC(56:6)	0.783528	0.843544	0.87421	0.921781	1.57694	1.16336	0.897524	1.21907	0.845832	0.794266	0.931178	1.2104	0.512435	0.814208	0.854128	0.746611	0.817694	0.995711	0.989019	0.948521	1.02547	PC(56:6)	1	0.984011	0.864469	0.920504	1	0.927264	0.48232	0.587078	0.512522
PC(40:5)	PC	C48H86NO8P	0.0127458	0.0108264	0.00730176	0.00895541	0.00208409	0.00565885	0.00759575	0.00347923	0.00684395	0.00681696	0.00819168	0.00403581	0.00393773	0.00652859	0.00837512	0.00731923	0.0129048	0.00818119	0.00724352	0.00545821	0.00575877	0.0083827	0.00607895	0.00621379	0.00781095	PC(40:5)	1.52049	1.29152	0.871051	1.06832	0.248617	0.675062	0.906121	0.415049	0.816437	0.813217	0.977213	0.481445	0.469745	0.778817	0.999095	0.873135	1.53946	0.975961	0.864103	0.651128	0.686982	PC(40:5)	1	0.725177	0.741263	0.931794	1	0.272798	0.322924	0.786038	0.241135
PC(50:6)	PC	C58H104NO8P	0.00061661	0.000842467	0.000424643	0.000657418	0.000441738	0.000417327	0.000532764	0.000301366	0.000393946	0.000449096	0.000602095	0.000382867	0.000238724	0.000495787	0.000626551	0.000371195	0.000443057	0.000557119	0.000452172	0.000405529	0.000534446	0.000596575	0.0004189	0.000469205	0.000460586	PC(50:6)	1.03358	1.41217	0.711801	1.10199	0.740456	0.699538	0.893037	0.505159	0.660346	0.75279	1.00925	0.641774	0.400157	0.831056	1.05025	0.62221	0.742668	0.933861	0.757946	0.679762	0.895857	PC(50:6)	1	0.702174	0.786497	0.772051	1	0.0714954	0.261001	0.109854	0.399307
PC(60:11)	PC	C68H114NO8P	0.000453884	0.000648222	0.000245648	0.000580698	3.60607e-05	0.000279972	0.000387166	8.73938e-05	0.000433176	0.000394069	0.000449741	0.000179273	0.00010788	0.000329196	0.00035039	0.00016314	0.000418341	0.00090261	0.000409053	0.00026347	0.000445145	0.000392903	0.000316355	0.000283296	0.000433627	PC(60:11)	1.15521	1.64983	0.625214	1.47797	0.0917803	0.712574	0.9854	0.222431	1.1025	1.00297	1.14466	0.456278	0.274573	0.837856	0.891799	0.415218	1.06475	2.29729	1.04111	0.670573	1.13297	PC(60:11)	1	0.805175	0.721034	1.10365	1	0.568642	0.417704	0.796389	0.383082
PC(41:7)	PC	C49H84NO8P	0.000476501	0.000671369	0.000585335	0.000413277	0.000778437	0.000321523	0.00032408	0.000418908	0.000261971	0.000303203	0.000553548	0.000588275	0.000584515	0.000337482	0.00028133	0.000376448	0.000379975	0.00038467	0.00033642	0.000375247	0.00037697	0.000584984	0.000325937	0.00046903	0.000371622	PC(41:7)	0.814554	1.14767	1.0006	0.706476	1.3307	0.549628	0.553999	0.716102	0.447826	0.51831	0.946262	1.00563	0.999199	0.576909	0.480919	0.643519	0.649547	0.657574	0.575092	0.641466	0.644411	PC(41:7)	1	0.557173	0.801783	0.635268	1	0.00627078	0.248224	0.00602593	0.0959272
PC(40:0)	PC	C48H96NO8P	0.000630321	0.000601382	0.000994928	0.000561928	0.00109905	0.000654875	0.000306889	0.000861889	0.000184944	0.000478044	0.000652505	0.000901831	0.00181343	0.00107129	0.000411752	0.000679819	0.000606434	0.000155334	0.000251148	0.00042318	0.000194846	0.000777523	0.000497328	0.00097016	0.000385127	PC(40:0)	0.810679	0.773459	1.27961	0.722715	1.41353	0.842259	0.394701	1.10851	0.237863	0.61483	0.839211	1.15988	2.33231	1.37782	0.529569	0.874339	0.779957	0.199781	0.32301	0.544267	0.250598	PC(40:0)	1	0.639632	1.24776	0.495325	1	0.127087	0.485578	0.0219029	0.467177
PC(38:6)	PC	C46H80NO8P	0.307398	0.338852	0.212474	0.223648	0.373699	0.260843	0.23836	0.33362	0.297902	0.29076	0.315967	0.348304	0.205246	0.230926	0.241031	0.225656	0.324312	0.293035	0.281947	0.259722	0.298554	0.291214	0.284297	0.268295	0.280538	PC(38:6)	1.05557	1.16358	0.729614	0.767985	1.28325	0.895707	0.818505	1.14562	1.02297	0.998439	1.085	1.19604	0.704793	0.792976	0.827676	0.77488	1.11365	1.00625	0.968178	0.891858	1.0252	PC(38:6)	1	0.976247	0.921297	0.963338	1	0.85099	0.598156	0.750127	0.863988
PC(62:7)	PC	C70H126NO8P	9.68564e-06	5.27943e-06	1.95228e-05	7.14872e-06	6.06245e-05	3.67831e-05	1.69151e-05	3.64826e-05	1.69453e-05	2.43172e-05	6.37808e-06	3.65873e-05	7.3284e-06	9.57977e-06	1.40332e-05	2.39913e-05	7.16438e-06	9.33573e-06	2.37712e-05	3.4544e-05	2.56384e-05	2.04522e-05	2.62887e-05	1.47814e-05	2.07408e-05	PC(62:7)	0.473574	0.258135	0.954559	0.349533	2.9642	1.79849	0.827054	1.7838	0.82853	1.18897	0.311853	1.78892	0.358318	0.468398	0.686146	1.17304	0.350298	0.456465	1.16228	1.68901	1.25357	PC(62:7)	1	1.28537	0.722726	1.01411	1	0.617921	0.642635	0.978593	0.393764
PC(38:0)	PC	C46H92NO8P	0.000815681	0.000583554	0.00108932	0.000775819	0.0014276	0.000754876	0.000393307	0.00106698	0.000232113	0.000506331	0.000920116	0.00115942	0.00181366	0.00112141	0.000506838	0.000822725	0.000668417	0.000223098	0.000353558	0.000541587	0.000303459	0.000938394	0.000590722	0.00110429	0.000485474	PC(38:0)	0.869231	0.621864	1.16084	0.826751	1.52132	0.804433	0.419127	1.13703	0.247351	0.539572	0.980522	1.23554	1.93272	1.19503	0.540112	0.876737	0.712299	0.237744	0.376769	0.577142	0.323381	PC(38:0)	1	0.629503	1.17678	0.517345	1	0.131745	0.53756	0.0250628	0.548091
PC(42:3)	PC	C50H94NO8P	0.000566204	0.000654084	0.0012512	0.000680393	0.00122081	0.000641056	0.000388084	0.00113739	0.000218552	0.000527973	0.000901446	0.000912713	0.00227837	0.00117914	0.000370493	0.000901865	0.000374073	0.000184905	0.000354686	0.000576902	0.000279242	0.000874539	0.000582612	0.00112843	0.000445279	PC(42:3)	0.647432	0.747919	1.4307	0.778003	1.39594	0.733022	0.443759	1.30056	0.249906	0.603716	1.03077	1.04365	2.60523	1.3483	0.423644	1.03125	0.427738	0.211431	0.40557	0.659664	0.319303	PC(42:3)	1	0.666193	1.29032	0.509159	1	0.212298	0.488064	0.0391359	0.471358
PC(52:4)	PC	C60H112NO8P	0.0041997	0.00503734	0.00318461	0.00419675	0.00169553	0.00261403	0.00342887	0.00150249	0.00302773	0.0030906	0.00392697	0.00185559	0.00138436	0.00364682	0.0040285	0.00219754	0.00334545	0.00516074	0.00332705	0.00307647	0.00366369	0.00366279	0.00273274	0.00296845	0.00346182	PC(52:4)	1.14659	1.37528	0.869449	1.14578	0.462908	0.713671	0.936137	0.410204	0.826618	0.843784	1.07212	0.506606	0.377952	0.995641	1.09985	0.599964	0.913361	1.40896	0.908337	0.839926	1.00025	PC(52:4)	1	0.746083	0.810434	0.945133	1	0.19822	0.410923	0.77349	0.203339
PC(46:11)	PC	C54H86NO8P	0.000344853	0.000585959	0.000325785	0.000314883	0.000706398	0.000430275	0.000381941	0.000380861	0.000250109	0.000370108	0.00039505	0.000495431	0.000209638	0.000356024	0.00041599	0.000286742	0.000308862	0.000449558	0.000411155	0.000343885	0.000376568	0.000455576	0.000362659	0.000374427	0.000362795	PC(46:11)	0.756961	1.28619	0.715106	0.691177	1.55056	0.944464	0.838369	0.835999	0.548996	0.812397	0.867144	1.08748	0.46016	0.781481	0.913109	0.629406	0.67796	0.986791	0.902496	0.754837	0.826576	PC(46:11)	1	0.796045	0.821876	0.796344	1	0.309737	0.408477	0.26256	0.997279
PC(64:12)	PC	C72H120NO8P	3.21036e-05	2.82832e-05	1.61422e-05	2.1259e-05	0.000105971	4.37716e-05	3.52147e-05	3.87831e-05	3.24523e-05	2.64582e-05	2.6211e-05	6.78915e-05	4.22767e-06	1.8504e-05	2.27791e-05	1.50881e-05	1.97701e-05	2.57497e-05	6.52891e-05	2.17042e-05	4.06198e-05	4.07517e-05	3.5336e-05	2.79227e-05	3.13702e-05	PC(64:12)	0.787785	0.694036	0.39611	0.52167	2.6004	1.0741	0.864128	0.951693	0.796341	0.649252	0.643188	1.66598	0.103742	0.454067	0.558971	0.370245	0.485136	0.631867	1.60212	0.532595	0.996763	PC(64:12)	1	0.867103	0.685189	0.769787	1	0.755329	0.532763	0.597926	0.665347
PC(37:4)	PC	C45H82NO8P	0.00373303	0.00339651	0.00221725	0.00244248	0.00239357	0.00180755	0.00186806	0.0019152	0.00218947	0.00241601	0.00270906	0.00251313	0.00159256	0.00225206	0.00304117	0.0014697	0.00334964	0.00312222	0.00251462	0.00205656	0.00228211	0.00283657	0.00203926	0.00242159	0.00246581	PC(37:4)	1.31604	1.1974	0.781667	0.861068	0.843826	0.63723	0.658564	0.675182	0.771872	0.851737	0.955048	0.885977	0.561438	0.793937	1.07213	0.518125	1.18088	1.1007	0.886502	0.725017	0.80453	PC(37:4)	1	0.718917	0.853706	0.869293	1	0.0398305	0.318463	0.39666	0.228175
PC(36:4)	PC	C44H80NO8P	0.311282	0.279453	0.164934	0.221846	0.184741	0.200082	0.213341	0.167494	0.236578	0.227377	0.226706	0.19565	0.106692	0.186964	0.279005	0.11193	0.263852	0.276357	0.262348	0.192026	0.241266	0.232451	0.208974	0.199003	0.22463	PC(36:4)	1.33913	1.2022	0.709542	0.954377	0.794753	0.860747	0.917786	0.720555	1.01775	0.978169	0.975282	0.841683	0.458984	0.804314	1.20027	0.48152	1.13508	1.18888	1.12862	0.826093	1.03792	PC(36:4)	1	0.899002	0.856108	0.966352	1	0.459883	0.421802	0.84063	0.618305
PC(48:10)	PC	C56H92NO8P	0.000127138	0.000354485	0.000123446	0.000136581	0.000179432	0.000134805	0.000133614	9.3171e-05	8.81381e-05	0.000121686	0.000191862	0.000138231	7.92286e-05	0.000140895	0.000138942	8.28978e-05	0.000179836	0.000294333	0.000177073	0.000150239	0.000140341	0.000184216	0.000114283	0.000137831	0.000170787	PC(48:10)	0.690155	1.92428	0.670115	0.741417	0.97403	0.731777	0.725308	0.505769	0.478449	0.660561	1.0415	0.750371	0.430084	0.764832	0.754232	0.450002	0.976219	1.59776	0.961223	0.815558	0.761828	PC(48:10)	1	0.620373	0.748204	0.927098	1	0.157471	0.354735	0.796432	0.119231
PC(44:10)	PC	C52H84NO8P	0.012194	0.0251218	0.0137058	0.015613	0.0310141	0.0156059	0.0170332	0.0192394	0.0120211	0.0147615	0.016334	0.0221382	0.0127232	0.0159635	0.0138285	0.0151673	0.0134124	0.017435	0.0165838	0.0146832	0.0140076	0.0195297	0.0157322	0.0161975	0.0152149	PC(44:10)	0.624383	1.28633	0.701792	0.799446	1.58805	0.799083	0.87217	0.985133	0.615528	0.75585	0.836368	1.13357	0.651476	0.817396	0.708077	0.776625	0.686768	0.892742	0.849159	0.751837	0.717245	PC(44:10)	1	0.805553	0.829376	0.779063	1	0.351693	0.428482	0.231861	0.696594
PC(48:8)	PC	C56H96NO8P	5.3102e-05	0.000108379	4.08893e-05	5.94036e-05	3.78431e-06	4.0093e-05	3.0674e-05	1.58439e-05	2.02287e-05	1.93721e-05	3.52525e-05	1.08306e-05	2.73287e-05	4.05925e-05	5.70129e-05	1.18036e-05	4.59096e-05	8.2497e-05	4.51718e-05	5.06123e-05	3.96301e-05	5.31116e-05	2.52423e-05	3.42034e-05	4.59374e-05	PC(48:8)	0.99982	2.04058	0.769875	1.11847	0.0712521	0.754882	0.57754	0.298314	0.380871	0.364743	0.663744	0.203921	0.514553	0.764286	1.07346	0.222242	0.864399	1.55328	0.850508	0.952943	0.746167	PC(48:8)	1	0.47527	0.643992	0.864923	1	0.14846	0.33624	0.704505	0.092225
PC(38:5)	PC	C46H82NO8P	0.0657262	0.167204	0.0790358	0.0873183	0.0769134	0.0945062	0.0963603	0.0686593	0.0879214	0.0839243	0.114618	0.0898989	0.0568154	0.0817082	0.0692984	0.062526	0.0993989	0.114547	0.112645	0.0923343	0.101094	0.0952395	0.0862743	0.0824678	0.0970908	PC(38:5)	0.690116	1.75561	0.829864	0.916829	0.807579	0.992301	1.01177	0.720912	0.923161	0.881193	1.20348	0.943925	0.596553	0.857924	0.727622	0.656514	1.04367	1.20273	1.18275	0.969496	1.06147	PC(38:5)	1	0.905867	0.8659	1.01944	1	0.649166	0.55579	0.922918	0.290127
PC(60:13)	PC	C68H110NO8P	4.03647e-05	6.27404e-05	3.16824e-05	2.61575e-05	6.40185e-05	2.63906e-05	2.85881e-05	2.66006e-05	2.90324e-05	3.8321e-05	5.24617e-05	5.57122e-05	8.40872e-06	3.1893e-05	4.25321e-05	1.93892e-05	4.38682e-05	7.14945e-05	3.53779e-05	2.32199e-05	5.28443e-05	4.49927e-05	2.97865e-05	3.82016e-05	4.10323e-05	PC(60:13)	0.897139	1.39446	0.704168	0.581371	1.42286	0.586553	0.635394	0.59122	0.645268	0.851715	1.166	1.23825	0.186891	0.708849	0.945312	0.43094	0.975006	1.58902	0.786302	0.51608	1.17451	PC(60:13)	1	0.66203	0.849061	0.911977	1	0.0988732	0.574056	0.733607	0.243156
PC(40:1)	PC	C48H94NO8P	0.00733499	0.00647097	0.0131816	0.00776505	0.0112771	0.00698188	0.00462684	0.0119601	0.00242655	0.0069574	0.00906864	0.00902729	0.0236886	0.0124281	0.00348844	0.0123638	0.00795322	0.00231062	0.00358956	0.00707755	0.00320583	0.00920594	0.00659055	0.0115402	0.00608343	PC(40:1)	0.796767	0.702912	1.43186	0.843483	1.22498	0.75841	0.502593	1.29917	0.263585	0.755751	0.985086	0.980595	2.57319	1.35001	0.378933	1.34303	0.863923	0.250993	0.389918	0.768803	0.348235	PC(40:1)	1	0.715902	1.25356	0.660816	1	0.236329	0.534558	0.166863	0.82583
PC(39:1)	PC	C47H92NO8P	0.000717334	0.000582999	0.00125106	0.000831259	0.00100144	0.000452468	0.00034082	0.000976894	0.000197287	0.000506011	0.000852629	0.000890739	0.00200435	0.000964208	0.000464072	0.00100217	0.000606472	0.000196808	0.000353915	0.000539889	0.000313486	0.000876819	0.000494696	0.0010352	0.000502123	PC(39:1)	0.81811	0.664903	1.42682	0.948039	1.14213	0.516034	0.388701	1.11413	0.225003	0.577098	0.972412	1.01588	2.28593	1.09967	0.529268	1.14296	0.691673	0.224457	0.403636	0.615736	0.357527	PC(39:1)	1	0.564194	1.18063	0.572664	1	0.0611119	0.590164	0.0512567	0.967248
PC(40:2)	PC	C48H92NO8P	0.00436835	0.0043923	0.00897012	0.00594685	0.00888853	0.00481837	0.00278841	0.00835129	0.001537	0.00376087	0.00635762	0.00645155	0.0184834	0.00838314	0.00227513	0.00889648	0.00403369	0.00147514	0.00258541	0.00470409	0.00198742	0.00651323	0.00425119	0.00839017	0.00394704	PC(40:2)	0.670688	0.674366	1.37722	0.913041	1.36469	0.739783	0.428115	1.2822	0.235981	0.577421	0.976109	0.99053	2.83782	1.28709	0.34931	1.36591	0.619308	0.226483	0.396948	0.722237	0.305135	PC(40:2)	1	0.652701	1.28817	0.606003	1	0.182287	0.535679	0.129321	0.854506
PC(35:2)	PC	C43H82NO8P	0.000700636	0.000757134	0.00073221	0.000625892	0.000890073	0.000446941	0.000456887	0.000660377	0.000546246	0.000557078	0.000716921	0.000726074	0.000742404	0.000634685	0.000548849	0.000489835	0.000647102	0.000573665	0.000566418	0.000540098	0.000530514	0.000741189	0.000533506	0.000673786	0.000557939	PC(35:2)	0.945286	1.02151	0.987886	0.844443	1.20087	0.603006	0.616424	0.89097	0.736986	0.7516	0.967258	0.979606	1.00164	0.856306	0.740498	0.660877	0.87306	0.773979	0.764201	0.728691	0.71576	PC(35:2)	1	0.719797	0.909061	0.752762	1	0.00727459	0.267183	0.00309248	0.578695
PC(36:0)	PC	C44H88NO8P	0.00157641	0.00206774	0.0019052	0.00149731	0.0024547	0.00158251	0.000935236	0.00182889	0.00079998	0.00134791	0.00170327	0.00258912	0.00275862	0.00230214	0.00113467	0.00165562	0.00131909	0.000777548	0.00121507	0.0013438	0.00103888	0.00190027	0.00129891	0.00209756	0.001225	PC(36:0)	0.829571	1.08813	1.00259	0.787943	1.29176	0.832782	0.492159	0.962437	0.420982	0.709326	0.89633	1.3625	1.4517	1.21148	0.597107	0.871253	0.69416	0.409177	0.639418	0.70716	0.546703	PC(36:0)	1	0.683537	1.10382	0.644645	1	0.0491729	0.58508	0.00966715	0.744646
PC(42:11)	PC	C50H78NO8P	0.000161198	0.000308668	0.000194809	0.000178616	0.000256947	0.000233243	0.000340045	0.000330504	0.000319526	0.00040617	0.000242362	0.000165396	8.5376e-05	0.000239202	0.000219653	0.000173435	0.000275682	0.000229008	0.00024689	0.000208685	0.000260541	0.000220048	0.000325898	0.000190398	0.000232373	PC(42:11)	0.732561	1.40273	0.885303	0.811714	1.16769	1.05997	1.54532	1.50196	1.45208	1.84583	1.10141	0.751639	0.387989	1.08705	0.998209	0.788169	1.25283	1.04072	1.12198	0.948363	1.18402	PC(42:11)	1	1.48103	0.865258	1.05601	1	0.0263113	0.483839	0.689904	0.0125464
PC(39:4)	PC	C47H86NO8P	0.000607981	0.000970267	0.000638286	0.000628901	0.00045797	0.000296379	0.000257148	0.000561539	0.000356533	0.000523365	0.000728369	0.000492921	0.000454913	0.000650618	0.000562174	0.000465375	0.000508685	0.000437111	0.000386234	0.000442343	0.000468462	0.000660681	0.000398993	0.000577799	0.000451368	PC(39:4)	0.920233	1.46859	0.966104	0.951898	0.693179	0.448597	0.389217	0.84994	0.539645	0.792159	1.10245	0.74608	0.688552	0.984769	0.850901	0.704386	0.76994	0.661606	0.584599	0.669527	0.709059	PC(39:4)	1	0.603912	0.874551	0.683186	1	0.0357736	0.421889	0.0251321	0.390241
PC(36:1)	PC	C44H86NO8P	0.331995	0.326732	0.301606	0.316756	0.401355	0.215615	0.203723	0.278726	0.20981	0.262171	0.32441	0.371413	0.341437	0.283263	0.257011	0.272207	0.28502	0.251028	0.260795	0.22828	0.254056	0.335689	0.234009	0.315507	0.258564	PC(36:1)	0.988997	0.973318	0.898469	0.943601	1.19562	0.642306	0.60688	0.83031	0.625014	0.780993	0.966402	1.10642	1.01712	0.843827	0.765622	0.810892	0.84906	0.747799	0.776895	0.680036	0.756819	PC(36:1)	1	0.697101	0.939879	0.77025	1	0.00221142	0.471493	0.00192376	0.166143
PC(34:0)	PC	C42H84NO8P	0.184583	0.200898	0.155166	0.168355	0.245321	0.148568	0.120772	0.153443	0.156962	0.162178	0.177034	0.243258	0.136425	0.153274	0.186885	0.125801	0.171229	0.156551	0.165608	0.148438	0.180614	0.190865	0.148385	0.179375	0.15804	PC(34:0)	0.967088	1.05257	0.812966	0.882065	1.28531	0.778392	0.632765	0.803937	0.822376	0.849701	0.927536	1.2745	0.714772	0.803049	0.979152	0.659112	0.897125	0.820219	0.867674	0.777714	0.946293	PC(34:0)	1	0.777434	0.939803	0.828023	1	0.0389989	0.645443	0.0793479	0.399551
PC(62:13)	PC	C70H114NO8P	4.45043e-05	4.15909e-05	2.24366e-05	3.03121e-05	8.27899e-05	3.83739e-05	3.05804e-05	2.7939e-05	4.65851e-05	5.01954e-05	4.01551e-05	7.80862e-05	8.53436e-06	3.30091e-05	3.21566e-05	1.46261e-05	4.43251e-05	7.04436e-05	5.82069e-05	3.30644e-05	5.97705e-05	4.43268e-05	3.87347e-05	3.83883e-05	4.67394e-05	PC(62:13)	1.00401	0.938279	0.506165	0.683832	1.86772	0.865706	0.689886	0.630296	1.05095	1.13239	0.905889	1.7616	0.192533	0.744676	0.725445	0.329961	0.999962	1.58919	1.31313	0.745923	1.34841	PC(62:13)	1	0.873846	0.866029	1.05443	1	0.633002	0.708591	0.858582	0.444852
PC(35:4)	PC	C43H78NO8P	0.000194789	0.000173868	0.000113607	9.05393e-05	0.000146503	0.000153392	0.000139738	0.000129539	0.000163704	0.000141836	0.000126581	0.000116024	5.70915e-05	0.000114153	0.00015872	7.52095e-05	0.000122206	0.00017404	0.000170537	0.00010195	0.000148496	0.000143861	0.000145642	0.000114514	0.000132073	PC(35:4)	1.35401	1.20858	0.789697	0.629353	1.01836	1.06625	0.971339	0.900442	1.13793	0.985926	0.879885	0.806504	0.396852	0.793495	1.10328	0.522792	0.849474	1.20978	1.18543	0.70867	1.03222	PC(35:4)	1	1.01238	0.796004	0.918061	1	0.931045	0.277012	0.64493	0.483044
PC(44:3)	PC	C52H98NO8P	0.000493609	0.000541844	0.00134623	0.000504239	0.00110674	0.000631197	0.000232629	0.000887429	0.000166659	0.000318321	0.000847318	0.000707648	0.00204991	0.0009812	0.000264492	0.000757535	0.000370178	0.000158764	0.000235576	0.000488843	0.000258887	0.000798532	0.000447247	0.000970114	0.000378297	PC(44:3)	0.618146	0.678551	1.68588	0.631458	1.38596	0.790447	0.291321	1.11133	0.208707	0.398633	1.0611	0.886187	2.5671	1.22876	0.331223	0.94866	0.463573	0.19882	0.295012	0.612177	0.324204	PC(44:3)	1	0.560087	1.21487	0.473741	1	0.156535	0.632883	0.0535468	0.671629
PC(44:2)	PC	C52H100NO8P	0.00156868	0.00176492	0.00418898	0.00186295	0.00288074	0.00187429	0.000934325	0.00302208	0.000513284	0.00143629	0.00257486	0.00199518	0.00688336	0.00329584	0.000717878	0.00309327	0.00125415	0.0004199	0.000821493	0.00157943	0.000804945	0.00245325	0.00155605	0.00309343	0.00132886	PC(44:2)	0.63943	0.719418	1.70752	0.75938	1.17425	0.764001	0.380851	1.23187	0.209226	0.585462	1.04957	0.813281	2.80581	1.34346	0.292623	1.26088	0.51122	0.17116	0.334859	0.643809	0.328113	PC(44:2)	1	0.634282	1.26095	0.541674	1	0.206974	0.592105	0.101655	0.704748
PC(48:6)	PC	C56H100NO8P	0.000185356	0.000213614	0.000201049	0.000172466	0.000197805	0.000193747	0.000131114	0.000195023	8.62271e-05	0.000141161	0.000216142	0.000153014	0.000238379	0.000240159	0.000153665	0.0001801	0.000145524	0.000116643	0.000136	0.000134477	0.000104299	0.000194058	0.000149454	0.000200272	0.000136174	PC(48:6)	0.955158	1.10077	1.03602	0.888736	1.01931	0.998395	0.675643	1.00497	0.444337	0.727418	1.1138	0.788498	1.22839	1.23756	0.791851	0.928072	0.749898	0.601073	0.700819	0.692972	0.537463	PC(48:6)	1	0.770153	1.03202	0.701716	1	0.0740104	0.773194	0.00193	0.56062
PC(42:2)	PC	C50H96NO8P	0.0060356	0.00534687	0.0122961	0.00648659	0.00902575	0.00548299	0.00336227	0.00933066	0.00181704	0.00489036	0.00796559	0.00681056	0.0206483	0.00999554	0.00263745	0.00900961	0.00465576	0.00162849	0.00299542	0.00581025	0.00275355	0.00783818	0.00497666	0.0096115	0.00447551	PC(42:2)	0.770026	0.682158	1.56874	0.827564	1.15151	0.699523	0.428961	1.19041	0.23182	0.623915	1.01626	0.868896	2.63433	1.27524	0.336488	1.14945	0.593985	0.207764	0.382158	0.741276	0.3513	PC(42:2)	1	0.634926	1.22624	0.570989	1	0.149389	0.602269	0.0744411	0.769271
PC(43:7)	PC	C51H88NO8P	5.93968e-05	0.000101598	0.000130108	0.000110505	0.000148471	5.05983e-05	4.88889e-05	8.30069e-05	1.74782e-05	5.32262e-05	0.000156206	7.92925e-05	0.000170907	0.000127263	6.76903e-05	0.000119749	5.80414e-05	4.8924e-05	2.47527e-05	6.41897e-05	5.32307e-05	0.000110016	5.06397e-05	0.000120272	6.14812e-05	PC(43:7)	0.539893	0.923481	1.18264	1.00445	1.34954	0.459919	0.444381	0.7545	0.15887	0.483806	1.41985	0.720738	1.55348	1.15677	0.615278	1.08847	0.527574	0.4447	0.224993	0.583459	0.483846	PC(43:7)	1	0.460295	1.09322	0.55884	1	0.0116902	0.696522	0.0357812	0.54099
PC(44:8)	PC	C52H88NO8P	0.00414682	0.0072264	0.00284112	0.00389277	0.00197743	0.00271019	0.00380704	0.00171315	0.00207681	0.00266808	0.00408998	0.00185432	0.00168575	0.00332117	0.00457861	0.00201668	0.0031168	0.00521365	0.00353641	0.00319313	0.00324858	0.00401691	0.00259505	0.00310597	0.00338754	PC(44:8)	1.03234	1.799	0.707289	0.969095	0.492276	0.674695	0.947754	0.426485	0.517017	0.664213	1.01819	0.461629	0.419663	0.826797	1.13984	0.502049	0.775921	1.29793	0.880381	0.794921	0.808726	PC(44:8)	1	0.646033	0.773223	0.843321	1	0.176615	0.416822	0.515705	0.195938
PC(42:5)	PC	C50H90NO8P	0.00792376	0.0103995	0.00809863	0.00871588	0.00515196	0.00489901	0.00499478	0.00574904	0.00338209	0.00512475	0.00784043	0.00485848	0.0083656	0.00714042	0.00661393	0.00599895	0.00517426	0.00479739	0.00470248	0.00474212	0.0044605	0.00805795	0.00482993	0.00696377	0.00497929	PC(42:5)	0.983346	1.29059	1.00505	1.08165	0.639363	0.607972	0.619857	0.713462	0.419721	0.635986	0.973005	0.602943	1.03818	0.886133	0.820796	0.744476	0.642131	0.595361	0.583583	0.588502	0.553553	PC(42:5)	1	0.5994	0.864211	0.617934	1	0.00860811	0.324205	0.00405258	0.737273
PC(41:6)	PC	C49H86NO8P	0.000618189	0.00082911	0.000766342	0.000520952	0.00100642	0.00035804	0.00032562	0.000666155	0.000271414	0.000407143	0.000673381	0.000858561	0.000853956	0.000444526	0.000486633	0.00062778	0.00040767	0.000393399	0.000529942	0.000403191	0.000499427	0.000748202	0.000405674	0.000663411	0.000476902	PC(41:6)	0.826233	1.10814	1.02424	0.696272	1.34511	0.478534	0.435203	0.890341	0.362755	0.544163	0.9	1.1475	1.14135	0.594125	0.650404	0.839052	0.544866	0.525793	0.708288	0.53888	0.667503	PC(41:6)	1	0.542199	0.886675	0.637397	1	0.0136215	0.505389	0.0122829	0.366691
PC(41:2)	PC	C49H94NO8P	0.000679698	0.000500366	0.00121968	0.000672216	0.000797838	0.000411189	0.00028746	0.000773036	0.000125162	0.000373074	0.00082683	0.000642555	0.00185736	0.000883332	0.000235468	0.000737053	0.000384176	0.000101741	0.000248784	0.000308943	0.000171567	0.00077396	0.000393984	0.000889109	0.000325377	PC(41:2)	0.878209	0.646502	1.5759	0.868542	1.03085	0.531279	0.371415	0.998807	0.161716	0.482033	1.06831	0.830217	2.39982	1.14132	0.304238	0.952315	0.496377	0.131455	0.321443	0.399173	0.221674	PC(41:2)	1	0.50905	1.14878	0.420406	1	0.0464307	0.705053	0.0147758	0.635711
PC(39:2)	PC	C47H90NO8P	0.000185058	0.000102876	0.00035372	0.000169294	0.000401699	0.000147831	7.32285e-05	0.000301042	1.6271e-05	0.00012925	0.00020334	0.000283214	0.000645287	0.000297744	3.35256e-05	0.000315573	0.00011066	3.68788e-05	8.31079e-05	0.000123099		0.00024253	0.000133525	0.000292622	0.000133864	PC(39:2)	0.763033	0.42418	1.45846	0.698036	1.65629	0.60954	0.301936	1.24126	0.0670887	0.532924	0.838413	1.16775	2.66065	1.22766	0.138233	1.30117	0.456275	0.152059	0.342671	0.507563		PC(39:2)	1	0.550549	1.20654	0.551948	1	0.182505	0.675197	0.183698	0.996117
PC(42:1)	PC	C50H98NO8P	0.0132954	0.010702	0.0224443	0.0110423	0.0163776	0.0104336	0.00701283	0.0165458	0.00368449	0.0109631	0.0139139	0.0121138	0.0347692	0.0189736	0.00602006	0.016451	0.010515	0.00379832	0.00486455	0.0111519	0.00518224	0.0147723	0.00972797	0.0171581	0.0086605	PC(42:1)	0.900021	0.724466	1.51935	0.747497	1.10867	0.706295	0.474728	1.12006	0.249419	0.742138	0.94189	0.820037	2.35368	1.28441	0.407523	1.11364	0.711803	0.257124	0.329302	0.754919	0.350808	PC(42:1)	1	0.658528	1.16151	0.586266	1	0.137162	0.666133	0.0686889	0.725371
PC(46:2)	PC	C54H104NO8P	0.000260742	0.000403293	0.000902669	0.000366458	0.000557384	0.000363547	0.000200004	0.000537712	6.17342e-05	0.00028152	0.00054501	0.000391342	0.00140016	0.000604005	0.000119084	0.00066036	0.000201391	0.000103199	0.000138252	0.00039614	0.000152321	0.000498109	0.000288903	0.00061192	0.000275277	PC(46:2)	0.523463	0.809648	1.81219	0.735699	1.119	0.729854	0.401526	1.07951	0.123937	0.565177	1.09416	0.785655	2.81094	1.2126	0.239071	1.32573	0.40431	0.207182	0.277554	0.795287	0.305798	PC(46:2)	1	0.58	1.22848	0.552644	1	0.166016	0.650147	0.146155	0.912753
PC(40:6)	PC	C48H84NO8P	0.353379	0.405885	0.294869	0.317029	0.696123	0.284091	0.285643	0.351953	0.313049	0.345681	0.396048	0.561311	0.277098	0.309521	0.31075	0.28312	0.350617	0.360938	0.409085	0.311659	0.366022	0.413457	0.316083	0.370946	0.346907	PC(40:6)	0.854693	0.981687	0.713179	0.766776	1.68366	0.687112	0.690863	0.851243	0.757149	0.836075	0.957893	1.3576	0.670198	0.748616	0.75159	0.684762	0.848013	0.872976	0.989426	0.753788	0.885271	PC(40:6)	1	0.764488	0.89718	0.839039	1	0.227604	0.647285	0.359643	0.227084
PC(48:1)	PC	C56H110NO8P	4.85084e-05	3.69708e-05	0.000160606	6.12928e-05	7.57001e-05	7.75456e-05	2.90944e-05	9.45174e-05	2.01211e-05	2.62196e-05	9.28793e-05	7.01522e-05	0.000244977	9.22649e-05	1.39242e-05	0.000115848	2.77011e-05	6.40296e-06	3.52371e-05	6.66251e-05	4.04923e-05	7.66156e-05	4.94996e-05	0.000102839	4.87178e-05	PC(48:1)	0.633141	0.482549	2.09625	0.800004	0.988051	1.01214	0.379745	1.23366	0.262624	0.342223	1.21228	0.915639	3.19748	1.20426	0.181741	1.51207	0.361559	0.0835726	0.459921	0.869603	0.528513	PC(48:1)	1	0.646078	1.34228	0.635873	1	0.340011	0.569211	0.316204	0.972499
PC(43:2)	PC	C51H98NO8P	0.000288297	0.000231783	0.000721782	0.000334629	0.000475198	0.000256329	0.000133167	0.000363557	6.12509e-05	0.000220664	0.00042773	0.000349907	0.00100798	0.000472466	0.000143495	0.000415994	0.000130328	3.75971e-05	0.0001456	0.000231973	0.00010156	0.000410338	0.000206993	0.000480316	0.000177175	PC(43:2)	0.702584	0.564859	1.75899	0.815497	1.15807	0.624677	0.32453	0.885994	0.149269	0.537761	1.04238	0.852729	2.45647	1.15141	0.349699	1.01378	0.31761	0.0916247	0.354829	0.565322	0.247503	PC(43:2)	1	0.504446	1.17054	0.431779	1	0.0809937	0.688213	0.043481	0.704405
PC(46:7)	PC	C54H94NO8P	0.000251961	0.000442165	0.000482276	0.000289285	0.000377961	0.00022474	0.00024736	0.000345873	0.000117687	0.000254468	0.000463643	0.000289236	0.000549196	0.000426647	0.000200309	0.000380616	0.000230282	0.000179388	0.000180241	0.00021044	0.000171892	0.00036873	0.000238026	0.000385806	0.000225477	PC(46:7)	0.683322	1.19916	1.30794	0.784545	1.02504	0.609499	0.670845	0.938011	0.31917	0.690121	1.25741	0.784413	1.48943	1.15707	0.543242	1.03224	0.624528	0.486504	0.488817	0.570718	0.466173	PC(46:7)	1	0.645529	1.04631	0.611496	1	0.050998	0.828545	0.0248482	0.8021
PC(37:2)	PC	C45H86NO8P	0.000388873	0.000405677	0.000511647	0.000393209	0.000509661	0.000284815	0.000160097	0.000527812	0.000159135	0.0002506	0.000399054	0.00055718	0.000883759	0.000315717	0.0002668	0.000409403	0.000427726	0.000222957	0.000217603	0.00024768	0.000262231	0.000441813	0.000276492	0.000484502	0.000297933	PC(37:2)	0.880175	0.918208	1.15806	0.889989	1.15357	0.644651	0.362364	1.19465	0.360186	0.567208	0.903219	1.26112	2.0003	0.714593	0.603875	0.926644	0.968115	0.50464	0.492522	0.560599	0.593534	PC(37:2)	1	0.625812	1.09662	0.674342	1	0.0538566	0.71978	0.0180639	0.78012
PC(58:9)	PC	C66H114NO8P	0.000652523	0.000713022	0.000341406	0.000833603	1.8472e-05	0.00025391	0.00055111	3.96315e-05	0.000336407	0.000496676	0.000395046	4.75323e-05	0.000113333	0.000333651	0.000969433	9.8089e-05	0.000267399	0.000716923	0.000586704	0.000368002	0.000504711	0.000511805	0.000335547	0.000371799	0.000423638	PC(58:9)	1.27494	1.39315	0.667063	1.62875	0.0360918	0.496107	1.0768	0.0774348	0.657295	0.97044	0.771869	0.0928719	0.221438	0.65191	1.89414	0.191653	0.522461	1.40077	1.14634	0.719026	0.986138	PC(58:9)	1	0.655615	0.726446	0.827732	1	0.339744	0.542169	0.611422	0.517266
PC(38:1)	PC	C46H90NO8P	0.0152582	0.0162324	0.0272558	0.0206937	0.0375789	0.0168081	0.0104178	0.0277562	0.0074485	0.0144846	0.0219073	0.0302975	0.0445172	0.0250164	0.00933515	0.0276856	0.0169794	0.00701755	0.0121218	0.0168321	0.00949371	0.0234038	0.015383	0.0262147	0.0150217	PC(38:1)	0.651954	0.693579	1.16459	0.884202	1.60567	0.718179	0.445131	1.18597	0.31826	0.618899	0.936057	1.29455	1.90214	1.06891	0.398873	1.18296	0.725499	0.299847	0.517942	0.719204	0.405648	PC(38:1)	1	0.657288	1.12011	0.641849	1	0.176167	0.701018	0.127368	0.938798
PC(39:5)	PC	C47H84NO8P	0.00057199	0.000354386	0.000357941	0.000412365	0.000247562	0.000207968	0.000307075	0.000263258	0.000292714	0.000222506	0.000377328	0.000269793	0.000316574	0.000316662	0.000347388	0.000196484	0.000287703	0.00032549	0.000194015	0.00026778	0.00025215	0.000388849	0.000258704	0.000325549	0.000253937	PC(39:5)	1.47098	0.911372	0.920513	1.06048	0.636654	0.534831	0.789703	0.67702	0.75277	0.572217	0.970372	0.693824	0.814133	0.814359	0.893377	0.505298	0.739884	0.837062	0.498948	0.688648	0.648453	PC(39:5)	1	0.665308	0.837213	0.653049	1	0.0498548	0.290737	0.0319954	0.873382
PC(47:5)	PC	C55H100NO8P	3.078e-05	1.45316e-05	0.000105684	2.80449e-05	5.60746e-05	2.09527e-05	1.06529e-05	5.29059e-05		2.04828e-05	6.81649e-05	3.7913e-05	0.00010473	5.73877e-05	9.0026e-06	4.627e-05	1.54565e-05	9.72195e-06	3.85869e-06	3.72743e-05		4.7023e-05	2.62486e-05	5.54397e-05	2.25163e-05	PC(47:5)	0.654573	0.309032	2.2475	0.596408	1.19249	0.445584	0.226546	1.12511		0.43559	1.44961	0.806265	2.22722	1.22042	0.191451	0.983986	0.3287	0.206749	0.0820595	0.792683		PC(47:5)	1	0.446565	1.17899	0.478835	1	0.333318	0.719856	0.21257	0.770632
PC(58:11)	PC	C66H110NO8P	0.00220329	0.00158285	0.00134244	0.00262003	0.000525586	0.00113728	0.00185104	0.000399932	0.0015915	0.0018397	0.00282273	0.000913607	0.000603728	0.00222916	0.0038565	0.000859259	0.001869	0.00447678	0.00238118	0.00165685	0.00258329	0.00165484	0.00136389	0.00208515	0.00230439	PC(58:11)	1.33142	0.956496	0.811223	1.58325	0.317606	0.687248	1.11857	0.241674	0.961724	1.11171	1.70574	0.552082	0.364826	1.34706	2.33044	0.51924	1.12942	2.70527	1.43892	1.00122	1.56105	PC(58:11)	1	0.824185	1.26003	1.39252	1	0.538777	0.557381	0.337936	0.154722
PC(37:5)	PC	C45H80NO8P	0.000153149	0.00021909	0.000125127	0.000141705	0.000177332	9.07116e-05	0.000109848	0.000121689	0.000146865	0.000146113	0.000201845	0.000118049	0.000102343	0.000126312	0.000179643	0.000119528	0.000132503	0.000166392	0.000182522	0.000165298	0.000139205	0.000163281	0.000123045	0.000145638	0.000150908	PC(37:5)	0.937952	1.3418	0.766331	0.867861	1.08606	0.555557	0.672757	0.745278	0.899466	0.894859	1.23619	0.722981	0.62679	0.773591	1.10021	0.73204	0.811505	1.01905	1.11784	1.01235	0.852552	PC(37:5)	1	0.753583	0.891952	0.924224	1	0.0737797	0.503064	0.516531	0.0885753
PC(46:8)	PC	C54H92NO8P	0.000424248	0.00104631	0.000424265	0.000486375	0.000181096	0.000373779	0.000470539	0.000210054	0.000240364	0.000344251	0.000555629	0.000238463	0.000209871	0.000445365	0.000560906	0.000221896	0.000484057	0.000799642	0.000479678	0.000430474	0.000437989	0.000512459	0.000327797	0.000402047	0.000475622	PC(46:8)	0.827866	2.04175	0.8279	0.9491	0.353387	0.729383	0.918197	0.409894	0.46904	0.671762	1.08424	0.465331	0.409537	0.869075	1.09454	0.433001	0.944575	1.5604	0.936032	0.840015	0.854681	PC(46:8)	1	0.639655	0.784544	0.928117	1	0.255816	0.514975	0.81659	0.150504
PC(41:1)	PC	C49H96NO8P	0.00186402	0.00121481	0.00307994	0.00146239	0.00210613	0.000928749	0.000678998	0.0019875	0.000324589	0.0011275	0.00185153	0.0015727	0.00455698	0.00209139	0.000712268	0.00164524	0.00108966	0.000314074	0.000648627	0.00107861	0.000624809	0.00194546	0.00100947	0.00215697	0.000900169	PC(41:1)	0.958141	0.624435	1.58314	0.751693	1.08259	0.477393	0.349017	1.02161	0.166844	0.579555	0.951721	0.808394	2.34237	1.07501	0.366118	0.845682	0.560104	0.161439	0.333405	0.554423	0.321163	PC(41:1)	1	0.518884	1.10872	0.462703	1	0.0596034	0.776462	0.0176374	0.747515
PC(44:13)	PC	C52H78NO8P	0.000187187	0.000465585	0.000256001	0.000224596	0.000415975	0.000195219	0.000344641	0.000319143	0.000239436	0.000470643	0.000316088	0.000395009	0.000220597	0.000364509	0.000167884	0.000232849	0.000299724	0.000313381	0.000247525	0.000288312	0.000336917	0.000309869	0.000313816	0.000292817	0.000286451	PC(44:13)	0.604084	1.50252	0.82616	0.724809	1.34242	0.630005	1.11222	1.02993	0.772703	1.51885	1.02007	1.27476	0.711904	1.17633	0.54179	0.751443	0.967261	1.01133	0.798807	0.930434	1.08729	PC(44:13)	1	1.01274	0.944972	0.924428	1	0.958063	0.813379	0.668186	0.570446
PC(33:0)	PC	C41H82NO8P	0.00801318	0.00641033	0.00618672	0.00620331	0.00939328	0.0049718	0.0043418	0.00581122	0.00526581	0.00544691	0.00685743	0.00890335	0.00591375	0.00622219	0.00607257	0.00527824	0.00791113	0.00659384	0.00568497	0.0052573	0.00572351	0.00724136	0.00516751	0.00679386	0.00607483	PC(33:0)	1.10658	0.885237	0.854358	0.85665	1.29717	0.686584	0.599583	0.802504	0.727184	0.752195	0.946981	1.22951	0.816662	0.859257	0.838595	0.728901	1.09249	0.910579	0.785069	0.72601	0.790391	PC(33:0)	1	0.71361	0.938202	0.838907	1	0.0161489	0.609565	0.147846	0.110318
PC(48:7)	PC	C56H98NO8P	5.55346e-05	7.3784e-05	0.000138799	7.05951e-05	0.000127656	7.74886e-05	4.33158e-05	0.00011156	2.22069e-05	5.10807e-05	0.00011074	4.63972e-05	0.000194496	0.00013243	3.39155e-05	9.32357e-05	5.58605e-05	4.80681e-05	2.86518e-05	6.75644e-05	2.71957e-05	9.32738e-05	6.11304e-05	0.000103596	5.34294e-05	PC(48:7)	0.595393	0.791047	1.48809	0.756858	1.36862	0.830764	0.464394	1.19605	0.238083	0.547642	1.18726	0.49743	2.08522	1.41979	0.363612	0.999591	0.598887	0.515344	0.30718	0.724366	0.291568	PC(48:7)	1	0.655386	1.11066	0.572823	1	0.19473	0.767854	0.0633377	0.677163
PC(54:5)	PC	C62H114NO8P	0.00493023	0.00694709	0.00378668	0.00565812	0.00109858	0.00285247	0.00421674	0.00131507	0.00396703	0.00365994	0.00560716	0.00187434	0.00169155	0.00449987	0.00595877	0.00258788	0.0046883	0.00794397	0.00463208	0.00387933	0.00519263	0.00448414	0.00320225	0.00392634	0.0048207	PC(54:5)	1.09948	1.54926	0.84446	1.26181	0.244992	0.636123	0.940368	0.293271	0.88468	0.816196	1.25044	0.417993	0.377229	1.00351	1.32885	0.577119	1.04553	1.77157	1.03299	0.865121	1.158	PC(54:5)	1	0.714128	0.875606	1.07506	1	0.285584	0.688844	0.78565	0.116517
PC(46:1)	PC	C54H106NO8P	0.000105602	0.000150792	0.000364518	0.000164676	0.000241634	0.000214301	0.000109441	0.000222339	4.05953e-05	0.000141952	0.000143928	0.000194005	0.000595111	0.000222048	4.30697e-05	0.000287089	0.000103148	1.20619e-05	9.80154e-05	0.00015705	4.05031e-05	0.000205445	0.000145726	0.000239632	0.000116311	PC(46:1)	0.514018	0.73398	1.77429	0.80156	1.17615	1.04311	0.532704	1.08223	0.197597	0.690949	0.700568	0.944319	2.8967	1.08081	0.209641	1.3974	0.502073	0.0587112	0.477089	0.764441	0.197148	PC(46:1)	1	0.709318	1.16641	0.566144	1	0.322605	0.751608	0.173332	0.597493
PC(54:12)	PC	C62H100NO8P	5.97023e-05	0.000153244	4.16487e-05	4.87149e-05	9.59549e-05	4.09643e-05	5.5293e-05	2.19899e-05	3.98098e-05	4.65928e-05	0.000103931	5.97822e-05	2.80483e-05	6.11453e-05	6.75269e-05	3.27236e-05	7.14088e-05	0.000109933	6.80377e-05	4.7713e-05	8.05536e-05	7.9853e-05	4.093e-05	6.40867e-05	6.83949e-05	PC(54:12)	0.747652	1.91908	0.521568	0.610057	1.20164	0.512996	0.692434	0.275379	0.498538	0.583483	1.30152	0.748653	0.351249	0.765723	0.84564	0.409798	0.894252	1.37669	0.852036	0.597511	1.00877	PC(54:12)	1	0.512566	0.802558	0.856509	1	0.105145	0.52767	0.61772	0.064656
PC(45:6)	PC	C53H94NO8P	8.9959e-05	0.000104774	0.000130674	8.3374e-05	0.000118548	3.63782e-05	5.47962e-05	7.59857e-05		6.13179e-05	0.000112743	7.62885e-05	0.000160681	0.000103712	6.45294e-05	6.36755e-05	4.99647e-05	1.11776e-05	2.58332e-05	5.18323e-05	3.0744e-05	0.000105466	5.71195e-05	0.000103591	3.88712e-05	PC(45:6)	0.85297	0.993438	1.23902	0.790533	1.12404	0.34493	0.519564	0.720479		0.581402	1.069	0.72335	1.52354	0.983377	0.611852	0.603757	0.473753	0.105984	0.244944	0.491461	0.291508	PC(45:6)	1	0.433275	0.982224	0.368568	1	0.00561885	0.923456	0.000325284	0.163671
PC(44:1)	PC	C52H102NO8P	0.00130111	0.00135295	0.00358016	0.00135692	0.00243231	0.0015731	0.000906082	0.00231627	0.000408602	0.00136012	0.00179055	0.00164972	0.00482655	0.00233512	0.000668185	0.00211476	0.00114308	0.000415706	0.000634416	0.00141048	0.000628144	0.00200469	0.00131283	0.00225403	0.00105777	PC(44:1)	0.649034	0.674893	1.78589	0.676874	1.21331	0.784709	0.451981	1.15543	0.203823	0.678466	0.893181	0.82293	2.40763	1.16483	0.33331	1.05491	0.570203	0.207367	0.316466	0.703592	0.313337	PC(44:1)	1	0.654881	1.12438	0.527645	1	0.244403	0.771091	0.0883779	0.547333
PC(44:4)	PC	C52H96NO8P	0.00540476	0.00521573	0.0102136	0.00430777	0.00835691	0.004593	0.00437528	0.00765798	0.00181717	0.00535848	0.00694201	0.00534466	0.0132839	0.00792861	0.00264864	0.00699546	0.00491456	0.0021714	0.00228253	0.00518803	0.00255418	0.00669975	0.00476038	0.00722957	0.00401769	PC(44:4)	0.806711	0.778496	1.52447	0.642975	1.24735	0.685548	0.653051	1.14303	0.27123	0.799803	1.03616	0.79774	1.98275	1.18342	0.395335	1.04414	0.733544	0.324101	0.340689	0.774363	0.381235	PC(44:4)	1	0.710532	1.07908	0.599678	1	0.219009	0.805287	0.0769868	0.56119
PC(56:12)	PC	C64H104NO8P	0.000432974	0.00111007	0.000331122	0.000478437	0.00063256	0.00027353	0.000373189	0.000180928	0.000301284	0.000362659	0.000724873	0.000524311	0.000173195	0.000472631	0.000602513	0.000241734	0.000550516	0.000852908	0.000515391	0.000345617	0.000585342	0.000597032	0.000298318	0.000499504	0.000515251	PC(56:12)	0.72521	1.85931	0.554614	0.80136	1.05951	0.458149	0.625074	0.303046	0.504636	0.607437	1.21413	0.878196	0.290094	0.791634	1.00918	0.404893	0.922088	1.42858	0.863256	0.578892	0.980421	PC(56:12)	1	0.499669	0.836647	0.863022	1	0.0677227	0.57109	0.613533	0.0592034
PC(46:10)	PC	C54H88NO8P	0.00146674	0.00323341	0.00139743	0.00132493	0.00286452	0.00164508	0.00164611	0.00147527	0.00112383	0.00130318	0.0022376	0.00198382	0.00102017	0.00184564	0.00181975	0.0010555	0.0019717	0.00275156	0.00199362	0.00178933	0.00159354	0.00205741	0.00143869	0.0017814	0.00185921	PC(46:10)	0.712907	1.57159	0.679219	0.643982	1.3923	0.79959	0.80009	0.717052	0.546238	0.633407	1.08758	0.964231	0.495854	0.897073	0.884489	0.513026	0.958341	1.33739	0.968999	0.869704	0.77454	PC(46:10)	1	0.699275	0.865846	0.903667	1	0.18068	0.563176	0.66793	0.150032
PC(41:4)	PC	C49H90NO8P	0.00036925	0.000406395	0.000425678	0.000277573	0.000346453	0.000160867	0.0001573	0.000374013	0.000102829	0.000179828	0.00032761	0.000163164	0.000554653	0.000317261	0.000185904	0.000258348	0.000213268	0.000120052	0.000174324	0.000221154	0.000166822	0.00036507	0.000194967	0.000309719	0.000192328	PC(41:4)	1.01145	1.1132	1.16602	0.760328	0.949005	0.440647	0.430877	1.0245	0.281669	0.492584	0.89739	0.446938	1.51931	0.869043	0.509229	0.707668	0.584184	0.328846	0.477508	0.605784	0.45696	PC(41:4)	1	0.534055	0.848381	0.526825	1	0.0127442	0.477928	0.000439729	0.956826
PC(62:12)	PC	C70H116NO8P	0.000531191	0.000579864	0.000310946	0.000323389	0.000982225	0.000426448	0.000390544	0.000334639	0.000515827	0.000473641	0.000556122	0.000921597	0.000151643	0.00034338	0.000524221	0.000216065	0.000513221	0.000889966	0.000687874	0.000349419	0.00071724	0.000545523	0.00042822	0.000499393	0.000562297	PC(62:12)	0.973728	1.06295	0.569995	0.592805	1.80052	0.781724	0.715909	0.613428	0.945564	0.868234	1.01943	1.68938	0.277978	0.629452	0.960952	0.396069	0.940788	1.6314	1.26094	0.640521	1.31477	PC(62:12)	1	0.784972	0.915439	1.03075	1	0.37829	0.800539	0.917675	0.280469
PC(44:5)	PC	C52H94NO8P	0.00393333	0.00413378	0.00770284	0.00386104	0.00534413	0.00324143	0.00286713	0.0058324	0.00132288	0.00336102	0.00546238	0.00377041	0.00989488	0.00557567	0.00197492	0.00524444	0.00288323	0.0014524	0.00179237	0.00340243	0.00199002	0.00499502	0.00332497	0.00533565	0.00279415	PC(44:5)	0.787449	0.82758	1.5421	0.772978	1.06989	0.648931	0.573998	1.16764	0.26484	0.672874	1.09356	0.754833	1.98095	1.11625	0.395378	1.04993	0.577221	0.29077	0.358831	0.681164	0.398401	PC(44:5)	1	0.665657	1.06819	0.559387	1	0.142801	0.826456	0.0391386	0.574184
PC(46:5)	PC	C54H98NO8P	0.00120721	0.00147382	0.00339132	0.00140726	0.00293968	0.00148128	0.00115355	0.00240553	0.000411422	0.00126702	0.00216841	0.00172714	0.00467115	0.00233319	0.000626614	0.00232681	0.00130816	0.000583796	0.000794805	0.00152765	0.000676135	0.00208386	0.00134376	0.0023053	0.00120289	PC(46:5)	0.579316	0.707254	1.62742	0.675314	1.41069	0.710834	0.553563	1.15436	0.197433	0.608016	1.04057	0.82882	2.24159	1.11965	0.300699	1.11659	0.627758	0.280152	0.381411	0.733085	0.324463	PC(46:5)	1	0.644842	1.10627	0.577243	1	0.216953	0.789024	0.114726	0.74315
PC(58:10)	PC	C66H112NO8P	0.00541159	0.00770889	0.00372972	0.00517761	0.00371892	0.00313305	0.0044703	0.00173511	0.00425959	0.00423906	0.00617784	0.00359752	0.00148589	0.00480612	0.00734617	0.00219782	0.00537497	0.00960178	0.00546181	0.00407456	0.00660883	0.00514935	0.00356742	0.00468271	0.00555329	PC(58:10)	1.05093	1.49706	0.72431	1.00549	0.722212	0.608436	0.86813	0.336957	0.827209	0.823222	1.19973	0.698636	0.288558	0.933345	1.42662	0.426815	1.04381	1.86466	1.06068	0.791277	1.28343	PC(58:10)	1	0.692791	0.909379	1.07845	1	0.114668	0.719356	0.763609	0.136818
PC(43:6)	PC	C51H90NO8P	0.000173383	0.000199303	0.000207319	0.000192409	9.80941e-05	4.40796e-05	6.31246e-05	5.73442e-05	2.23674e-05	5.27148e-05	0.000200015	7.70845e-05	0.000181053	0.000162639	0.000109619	0.000104189	8.18416e-05	3.33042e-05	5.04186e-05	4.57498e-05	5.34176e-05	0.000174102	4.79261e-05	0.000146082	6.14868e-05	PC(43:6)	0.995871	1.14475	1.19079	1.10515	0.56343	0.253183	0.362573	0.329371	0.128473	0.302781	1.14884	0.442756	1.03992	0.934161	0.629628	0.598437	0.470079	0.191292	0.289592	0.262776	0.306818	PC(43:6)	1	0.275276	0.839061	0.353166	1	0.000325527	0.381968	0.000531744	0.341615
PC(54:6)	PC	C62H112NO8P	0.00557919	0.00567053	0.0042703	0.00611748	0.00398991	0.00411647	0.00493557	0.00294971	0.00413088	0.00420324	0.00603732	0.00412329	0.00232986	0.00533773	0.00648253	0.0030144	0.00461285	0.00734046	0.00509252	0.00441916	0.00497513	0.00512548	0.00406718	0.00486215	0.00490909	PC(54:6)	1.08852	1.10634	0.83315	1.19354	0.778445	0.803138	0.962948	0.575499	0.805951	0.820068	1.1779	0.804469	0.454563	1.04141	1.26477	0.58812	0.899984	1.43215	0.99357	0.862194	0.970667	PC(54:6)	1	0.793521	0.948622	0.957781	1	0.0790832	0.766558	0.776058	0.25732
PC(48:5)	PC	C56H102NO8P	0.000341346	0.000393099	0.000525942	0.000312873	0.000411236	0.000283862	0.00020475	0.00041026	0.000100378	0.000220524	0.000427287	0.000286137	0.000726229	0.000421258	0.000219676	0.000420356	0.000298869	0.000185704	0.000192224	0.000343349	0.000190738	0.000396899	0.000243955	0.000416117	0.000271873	PC(48:5)	0.860031	0.990425	1.32513	0.788294	1.03612	0.715199	0.515873	1.03366	0.252905	0.555618	1.07656	0.720933	1.82976	1.06137	0.55348	1.0591	0.753011	0.467887	0.484314	0.86508	0.480571	PC(48:5)	1	0.614652	1.04842	0.684994	1	0.040946	0.844017	0.0503446	0.672413
PC(38:2)	PC	C46H88NO8P	0.0113153	0.0139371	0.0208857	0.0149584	0.027541	0.0122472	0.00720069	0.0196593	0.00588998	0.00970182	0.015395	0.0208347	0.0342839	0.0163738	0.00733695	0.0188899	0.0119401	0.00655012	0.00992845	0.0124818	0.0073	0.0177275	0.0109398	0.0188449	0.0111817	PC(38:2)	0.638288	0.786187	1.17815	0.843797	1.55358	0.690858	0.406187	1.10897	0.332251	0.547275	0.868423	1.17528	1.93394	0.923636	0.413874	1.06557	0.673534	0.369489	0.560059	0.704092	0.41179	PC(38:2)	1	0.617109	1.06303	0.630755	1	0.111555	0.838352	0.0794997	0.937153
PC(50:5)	PC	C58H106NO8P	0.000701686	0.000950339	0.000510492	0.000926358	0.000128991	0.000392379	0.000572081	0.000194306	0.000373972	0.000502222	0.000728082	0.000190281	0.000321699	0.000607864	0.000853696	0.000350815	0.000540408	0.000781833	0.00052498	0.000441465	0.000548534	0.000643573	0.000406992	0.000540324	0.000531339	PC(50:5)	1.0903	1.47666	0.793215	1.4394	0.20043	0.609688	0.888913	0.301918	0.581086	0.780365	1.13131	0.295663	0.499864	0.944514	1.32649	0.545105	0.8397	1.21483	0.815726	0.68596	0.852325	PC(50:5)	1	0.632394	0.839569	0.825608	1	0.188914	0.612631	0.477842	0.187676
PC(52:6)	PC	C60H108NO8P	0.00444177	0.00477191	0.00325434	0.0046651	0.00312089	0.00309029	0.00373862	0.00192284	0.00286615	0.00306131	0.00459339	0.00340189	0.00172102	0.00417279	0.00479599	0.00215851	0.00335338	0.00510032	0.00358771	0.00324752	0.00360116	0.0040508	0.00293584	0.00373701	0.0035081	PC(52:6)	1.09652	1.17802	0.803382	1.15165	0.770438	0.762884	0.922935	0.474681	0.707553	0.755731	1.13395	0.839806	0.424859	1.03011	1.18396	0.53286	0.827831	1.25909	0.885678	0.8017	0.889001	PC(52:6)	1	0.724757	0.922537	0.866026	1	0.0422045	0.648272	0.336469	0.283477
PC(42:7)	PC	C50H86NO8P	0.019802	0.0337553	0.0341658	0.0256585	0.0634736	0.0236272	0.0150385	0.0393449	0.0115132	0.0184637	0.0326618	0.0475527	0.0359535	0.0238679	0.0157737	0.0245102	0.0161827	0.0159909	0.0278067	0.0205773	0.0185931	0.0353711	0.0215975	0.0311619	0.0206101	PC(42:7)	0.559837	0.954321	0.965926	0.72541	1.79451	0.66798	0.425164	1.11235	0.325497	0.522	0.923406	1.3444	1.01647	0.674785	0.44595	0.692944	0.457513	0.45209	0.786143	0.581755	0.52566	PC(42:7)	1	0.610598	0.881001	0.582684	1	0.162624	0.661464	0.0678529	0.844307
PC(48:2)	PC	C56H108NO8P	0.000107325	0.000121239	0.000293104	0.000133848	0.000200686	0.000153687	7.05174e-05	0.000236629	2.39499e-05	7.23115e-05	0.000165616	9.46363e-05	0.000471667	0.000185138	3.90791e-05	0.000261109	8.06331e-05	3.17889e-05	5.92708e-05	0.000155259	4.75077e-05	0.00017124	0.000111419	0.000191227	0.000105928	PC(48:2)	0.626749	0.708006	1.71165	0.781637	1.17195	0.897495	0.411804	1.38185	0.139861	0.422281	0.967157	0.552652	2.75442	1.08116	0.228212	1.52481	0.470877	0.185639	0.346127	0.906674	0.277433	PC(48:2)	1	0.650658	1.11672	0.618593	1	0.274542	0.814264	0.225864	0.918336
PC(45:5)	PC	C53H96NO8P	0.000234146	0.000214649	0.00053552	0.000235074	0.000347066	0.000148915	0.000130494	0.000285735	6.77392e-05	0.000157784	0.000379036	0.000236479	0.000650743	0.00031381	8.08231e-05	0.000295703	0.000171388	4.57505e-05	0.000130363	0.000214582	8.35977e-05	0.000313291	0.000158133	0.000332178	0.000156897	PC(45:5)	0.747375	0.685141	1.70934	0.750337	1.10781	0.475324	0.416527	0.912044	0.216218	0.503633	1.20985	0.754824	2.07712	1.00166	0.257981	0.943861	0.547057	0.146032	0.416109	0.684929	0.266837	PC(45:5)	1	0.504749	1.06029	0.500804	1	0.0574322	0.869782	0.0472996	0.981579
PC(50:4)	PC	C58H108NO8P	0.00121258	0.00159675	0.000735945	0.00141123	0.000239615	0.00063415	0.000897065	0.000269692	0.000746167	0.000841232	0.00124451	0.000435676	0.000426844	0.000975236	0.0013521	0.0005794	0.000894685	0.00137738	0.000850137	0.000785486	0.000979177	0.00103922	0.000677661	0.000886873	0.000911043	PC(50:4)	1.16682	1.53648	0.708168	1.35796	0.230571	0.610216	0.863207	0.259513	0.718004	0.809481	1.19754	0.419232	0.410733	0.938428	1.30106	0.557532	0.860917	1.32539	0.818051	0.75584	0.94222	PC(50:4)	1	0.652084	0.8534	0.876658	1	0.217409	0.641052	0.623641	0.169633
PC(42:4)	PC	C50H92NO8P	0.0076268	0.00909428	0.00742732	0.00702181	0.00481635	0.00464134	0.0053596	0.0056236	0.0036685	0.00565323	0.00700991	0.00463046	0.00834088	0.00701536	0.00583304	0.00576649	0.00590233	0.00522667	0.00482652	0.00513658	0.00485349	0.00719731	0.00498926	0.00656593	0.00528535	PC(42:4)	1.05967	1.26357	1.03196	0.975615	0.669187	0.644871	0.744668	0.781348	0.509705	0.785464	0.973962	0.64336	1.15889	0.974719	0.810446	0.801201	0.820074	0.726197	0.670601	0.71368	0.674348	PC(42:4)	1	0.693211	0.912275	0.73435	1	0.0229726	0.51718	0.017212	0.475468
PC(43:4)	PC	C51H94NO8P	0.00103098	0.000782181	0.00164465	0.000699768	0.00103101	0.000481218	0.000518013	0.00107177	0.000197844	0.000552456	0.00113704	0.000738339	0.00181201	0.001004	0.000538926	0.000768308	0.000512235	0.00026388	0.000376996	0.000542766	0.000310263	0.00103772	0.000564259	0.00104606	0.000462408	PC(43:4)	0.993506	0.753752	1.58487	0.674334	0.993535	0.463728	0.499185	1.03281	0.190653	0.532377	1.09572	0.711503	1.74615	0.967508	0.519338	0.740383	0.493617	0.254289	0.363293	0.523038	0.298986	PC(43:4)	1	0.543751	1.00804	0.445601	1	0.0614767	0.976405	0.00841192	0.521868
PC(60:12)	PC	C68H112NO8P	0.00175284	0.00228479	0.00117829	0.00133319	0.00270009	0.00119415	0.00136581	0.000885845	0.00151076	0.0014213	0.0022403	0.00259276	0.000504676	0.00141615	0.00194854	0.000704372	0.00171487	0.00320774	0.00176009	0.00126576	0.00224438	0.00184984	0.00127557	0.00174049	0.0018162	PC(60:12)	0.947564	1.23513	0.636968	0.720707	1.45963	0.645543	0.738337	0.478877	0.816698	0.768338	1.21108	1.40161	0.272821	0.765554	1.05335	0.380775	0.927036	1.73407	0.951482	0.684251	1.21328	PC(60:12)	1	0.689559	0.940884	0.981816	1	0.0981434	0.819303	0.943936	0.208878
PC(37:1)	PC	C45H88NO8P	0.0012271	0.00116064	0.0018276	0.0012715	0.00233367	0.000927113	0.000648226	0.00167322	0.000519618	0.000932785	0.00145064	0.00179069	0.00271754	0.00148642	0.000629018	0.00147897	0.000950269	0.000597996	0.000848388	0.000987768	0.000722769	0.0015641	0.000940192	0.00161486	0.000931027	PC(37:1)	0.784541	0.742049	1.16847	0.812924	1.49202	0.592745	0.41444	1.06976	0.332215	0.596372	0.927459	1.14487	1.73744	0.950332	0.40216	0.945573	0.60755	0.382326	0.542413	0.631525	0.462099	PC(37:1)	1	0.601107	1.03245	0.595247	1	0.0726392	0.903432	0.0301524	0.968674
PC(35:0)	PC	C43H86NO8P	0.000383292	0.000223727	0.000466101	0.000342722	0.000612259	0.000232251	0.000260625	0.000409728	0.000116432	0.000295718	0.000391397	0.000573137	0.000503677	0.00038915	0.000205021	0.000367604	0.000289331	0.000291052	0.000187371	0.00029367	0.000307961	0.00040562	0.000262951	0.000412476	0.000289498	PC(35:0)	0.944952	0.551568	1.14911	0.844934	1.50944	0.572583	0.642534	1.01013	0.287046	0.72905	0.964936	1.41299	1.24174	0.959396	0.505452	0.906278	0.713304	0.717548	0.461936	0.724002	0.759235	PC(35:0)	1	0.648268	1.0169	0.713717	1	0.113481	0.941155	0.103382	0.609908
PC(54:11)	PC	C62H102NO8P	2.56492e-05	0.000150334	2.39442e-05	8.75347e-05	7.36007e-06	2.18775e-05	4.06037e-05	7.15038e-06	2.61774e-05	3.96976e-05	6.79546e-05	2.45102e-05	1.15633e-05	4.77773e-05	8.29859e-05	2.08147e-05	5.49159e-05	0.000101719	5.23102e-05	3.14693e-05	3.00552e-05	5.89644e-05	2.71013e-05	4.69583e-05	4.85474e-05	PC(54:11)	0.434995	2.54957	0.406078	1.48453	0.124822	0.37103	0.688614	0.121266	0.443953	0.673247	1.15247	0.415679	0.196107	0.810274	1.40739	0.353004	0.931341	1.7251	0.88715	0.5337	0.509717	PC(54:11)	1	0.459622	0.796384	0.823335	1	0.277138	0.696772	0.712782	0.169155
PC(60:9)	PC	C68H118NO8P	0.00016872	0.00013209	5.01072e-05	0.000169571	5.18394e-06	4.81065e-05	9.76286e-05	8.72559e-06	5.66301e-05	9.11612e-05	0.000112507	5.36406e-06	1.32571e-05	7.21666e-05	0.000240048	3.8967e-05	5.10555e-05	0.000145332	0.000139195	6.24866e-05	5.4529e-05	0.000105134	6.04504e-05	8.86687e-05	8.19275e-05	PC(60:9)	1.60481	1.25639	0.476601	1.6129	0.0493077	0.457571	0.928608	0.0829946	0.538645	0.867092	1.07013	0.0510209	0.126097	0.686422	2.28325	0.37064	0.485621	1.38234	1.32397	0.59435	0.51866	PC(60:9)	1	0.574982	0.843384	0.779265	1	0.259466	0.768214	0.54353	0.427461
PC(46:4)	PC	C54H100NO8P	0.000757896	0.000937672	0.00231899	0.000732692	0.00214015	0.00107726	0.000784011	0.00175138	0.000278651	0.000913617	0.0012543	0.00115915	0.00310639	0.00154581	0.000373382	0.00141546	0.000945396	0.000452128	0.000511528	0.00104608	0.000467264	0.00137748	0.000960984	0.00148781	0.00080631	PC(46:4)	0.550205	0.680715	1.6835	0.531907	1.55367	0.782048	0.569163	1.27144	0.20229	0.663252	0.910579	0.841502	2.25512	1.1222	0.271062	1.02758	0.686323	0.328228	0.371351	0.759414	0.339216	PC(46:4)	1	0.697639	1.08009	0.585351	1	0.354914	0.851245	0.150175	0.593006
PC(52:10)	PC	C60H100NO8P	0.00011222	0.000211456	7.55557e-05	0.000126369	5.99477e-05	7.35334e-05	9.53525e-05	2.66764e-05	7.68319e-05	8.33964e-05	0.000157638	7.2627e-05	3.01794e-05	9.48664e-05	0.000144634	4.55869e-05	0.000106924	0.000185892	9.09886e-05	8.78946e-05	0.00012482	0.00011711	7.11581e-05	9.9989e-05	0.000107018	PC(52:10)	0.958248	1.80563	0.64517	1.07906	0.511893	0.627902	0.814214	0.227789	0.656067	0.712122	1.34607	0.620162	0.257702	0.810064	1.23503	0.389266	0.913024	1.58734	0.776952	0.750532	1.06584	PC(52:10)	1	0.607619	0.853806	0.913825	1	0.151055	0.64099	0.758765	0.163172
PC(54:9)	PC	C62H106NO8P	0.000772637	0.00109762	0.000393083	0.00102333	5.46222e-05	0.000328946	0.000633367	5.54004e-05	0.000341091	0.000455962	0.000702407	0.000196286	0.000157514	0.000573504	0.00115669	0.00021819	0.000545123	0.00105854	0.000689949	0.000456555	0.000664479	0.000668258	0.000362953	0.000557281	0.000605473	PC(54:9)	1.1562	1.64251	0.58822	1.53134	0.0817383	0.492244	0.947789	0.0829028	0.510417	0.682315	1.0511	0.293728	0.235709	0.858207	1.73091	0.326505	0.815737	1.58403	1.03246	0.683202	0.994345	PC(54:9)	1	0.543134	0.83393	0.906046	1	0.199176	0.690478	0.779754	0.145874
PC(43:1)	PC	C51H100NO8P	0.000821885	0.000589818	0.00150298	0.000597288	0.000980048	0.000429296	0.000270747	0.000798668	0.000130412	0.000474984	0.000745654	0.000595087	0.00194909	0.000872723	0.00036484	0.000687156	0.000344085	0.000116346	0.000265305	0.000410275	0.000216788	0.000898404	0.000420821	0.000905479	0.000339992	PC(43:1)	0.914829	0.656517	1.67294	0.664832	1.09088	0.477843	0.301364	0.888985	0.14516	0.528698	0.829977	0.662382	2.1695	0.971415	0.406098	0.764863	0.382996	0.129502	0.295307	0.456671	0.241304	PC(43:1)	1	0.46841	1.00788	0.378441	1	0.0457028	0.982986	0.0113099	0.564774
PC(54:10)	PC	C62H104NO8P	0.000629474	0.00092745	0.000382382	0.000685814	0.000253793	0.000344057	0.00053558	0.000143443	0.000392136	0.000372989	0.000692866	0.000343232	0.00016614	0.000566357	0.000785034	0.000227937	0.000551195	0.00104074	0.000586496	0.000411424	0.000687127	0.000575783	0.000357641	0.000510726	0.000584153	PC(54:10)	1.09325	1.61076	0.664109	1.1911	0.440778	0.597547	0.930177	0.249127	0.681049	0.647795	1.20335	0.596114	0.288546	0.98363	1.36342	0.395873	0.957298	1.80752	1.01861	0.714547	1.19338	PC(54:10)	1	0.621139	0.887011	1.01454	1	0.142083	0.702003	0.960304	0.130923
PC(44:7)	PC	C52H90NO8P	0.00146838	0.0022978	0.00219904	0.00191196	0.00277363	0.00107876	0.00100867	0.00158707	0.000508085	0.0011	0.00254224	0.0019196	0.00227158	0.00177904	0.00104916	0.00175333	0.00101704	0.000771851	0.00106117	0.00112393	0.000984317	0.00213016	0.00105652	0.00191233	0.00111861	PC(44:7)	0.689327	1.0787	1.03234	0.897564	1.30207	0.506422	0.473518	0.745047	0.23852	0.516394	1.19345	0.901151	1.06639	0.835167	0.492526	0.823097	0.477449	0.362344	0.498166	0.527625	0.462086	PC(44:7)	1	0.49598	0.897738	0.525128	1	0.00457505	0.531669	0.00263924	0.779953
PC(48:4)	PC	C56H104NO8P	0.000113699	0.000168852	0.000189535	0.000137668	0.000142007	9.93683e-05	0.000101737	0.000159899	3.43628e-05	6.97091e-05	9.85067e-05	0.000101685	0.000234207	0.000144512	8.7544e-05	0.000106936	8.25149e-05	7.20398e-05	7.88654e-05	0.000109243	5.39195e-05	0.000150352	9.30152e-05	0.000133291	8.39198e-05	PC(48:4)	0.756217	1.12304	1.26061	0.915639	0.944492	0.660903	0.676659	1.06349	0.228548	0.463638	0.655172	0.676313	1.55772	0.961153	0.582259	0.711234	0.54881	0.47914	0.524537	0.726582	0.358621	PC(48:4)	1	0.618648	0.886524	0.558154	1	0.0475363	0.585801	0.00181611	0.67496
PC(56:8)	PC	C64H112NO8P	0.00453474	0.00542117	0.00242113	0.00419	0.00103843	0.0020972	0.00338686	0.000706699	0.00280499	0.00282768	0.00398092	0.00153572	0.00097881	0.00322624	0.00606348	0.00129514	0.00373173	0.00665548	0.00389253	0.00294216	0.00476209	0.00352109	0.00236469	0.00315703	0.00387986	PC(56:8)	1.28788	1.53963	0.687608	1.18997	0.294918	0.59561	0.961876	0.200705	0.796626	0.80307	1.13059	0.436147	0.277985	0.916262	1.72204	0.367824	1.05982	1.89018	1.10549	0.835582	1.35245	PC(56:8)	1	0.671577	0.896606	1.10189	1	0.241714	0.769966	0.746901	0.130364
PC(44:12)	PC	C52H80NO8P	0.051182	0.0995844	0.0852468	0.0569617	0.22906	0.0909425	0.0978611	0.150014	0.0717523	0.0948323	0.116978	0.166533	0.0873207	0.0905945	0.0537185	0.0961768	0.0949281	0.0917892	0.0993768	0.0987745	0.0989332	0.104407	0.10108	0.103029	0.0966631	PC(44:12)	0.490216	0.95381	0.816486	0.545574	2.19391	0.871039	0.937304	1.43682	0.687237	0.908295	1.12041	1.59503	0.836349	0.867705	0.514511	0.921172	0.909212	0.879148	0.951822	0.946053	0.947572	PC(44:12)	1	0.968139	0.986801	0.92583	1	0.926498	0.971559	0.797433	0.718102
PC(52:5)	PC	C60H110NO8P	0.00394429	0.0045705	0.00258139	0.0044833	0.000664209	0.00211973	0.00333483	0.000809561	0.0024203	0.00269925	0.0040011	0.0013518	0.00127	0.00376612	0.00458401	0.00173001	0.00304009	0.00531426	0.0031415	0.00269534	0.00295846	0.00324874	0.00227673	0.00299461	0.00314661	PC(52:5)	1.2141	1.40685	0.794584	1.38001	0.204451	0.652478	1.0265	0.249192	0.744996	0.830862	1.23159	0.416101	0.390922	1.15926	1.41101	0.532517	0.935776	1.63579	0.96699	0.829658	0.91065	PC(52:5)	1	0.700806	0.921776	0.968564	1	0.284732	0.808985	0.907268	0.215273
PC(46:12)	PC	C54H84NO8P	0.00064143	0.000860379	0.00100264	0.000735423	0.00701402	0.00158711	0.00070963	0.00312034	0.000631941	0.000660951	0.00111778	0.00501737	0.000835124	0.000817022	0.000583197	0.000794085	0.000710914	0.000700677	0.00198725	0.000900218	0.000990557	0.00205078	0.001342	0.0016741	0.00101395	PC(46:12)	0.312774	0.419538	0.488905	0.358607	3.42018	0.773908	0.346029	1.52154	0.308147	0.322293	0.54505	2.44657	0.407223	0.398396	0.284378	0.387211	0.346656	0.341664	0.969023	0.438964	0.483015	PC(46:12)	1	0.654383	0.816323	0.494422	1	0.60896	0.808011	0.387973	0.516365
PC(40:3)	PC	C48H90NO8P	0.000783877	0.000978815	0.0011827	0.00086856	0.00122613	0.000704672	0.00063246	0.00101393	0.000247998	0.000341419	0.000848621	0.000909083	0.00194717	0.00101175	0.000323935	0.00101653	0.000654227	0.000426724	0.000323495	0.000603615	0.000378288	0.00100802	0.000588095	0.00100811	0.000567146	PC(40:3)	0.777643	0.971031	1.1733	0.861652	1.21638	0.699068	0.62743	1.00587	0.246025	0.338704	0.841872	0.901853	1.93169	1.00371	0.321359	1.00844	0.649025	0.423331	0.320923	0.598815	0.375279	PC(40:3)	1	0.583418	1.0001	0.562636	1	0.0316591	0.999732	0.0113341	0.903935
PC(39:7)	PC	C47H80NO8P	0.000168555	0.000256951	0.000126752	0.000179494	0.000328903	0.000138138	0.000166131	0.000181843	0.000147151	0.000258344	0.000262375	0.000333575	0.000173221	0.000228341	8.81794e-05	0.000124043	0.00026077	0.000272458	0.000158817	0.000201016	0.000175324	0.000212131	0.000178321	0.000217138	0.000198738	PC(39:7)	0.794579	1.21129	0.597518	0.846147	1.55047	0.651193	0.783155	0.85722	0.69368	1.21785	1.23685	1.5725	0.816575	1.07641	0.415684	0.58475	1.22929	1.28438	0.748675	0.947604	0.82649	PC(39:7)	1	0.840619	1.0236	0.936865	1	0.442648	0.929517	0.75603	0.547241
PC(33:1)	PC	C41H80NO8P	0.00428079	0.00250818	0.00350248	0.0034321	0.00420343	0.00297353	0.00251802	0.00346847	0.00205617	0.0032814	0.00377155	0.00384822	0.0042083	0.00365855	0.00310762	0.00287654	0.00407835	0.00319811	0.0030763	0.0027104	0.00313153	0.00358539	0.00285952	0.00371885	0.00317854	PC(33:1)	1.19395	0.699555	0.976873	0.957243	1.17238	0.829345	0.702298	0.967388	0.573486	0.915212	1.05192	1.0733	1.17373	1.0204	0.866745	0.802293	1.13749	0.891982	0.858008	0.755955	0.873413	PC(33:1)	1	0.797546	1.03722	0.886524	1	0.115442	0.725496	0.288216	0.339622
PC(50:2)	PC	C58H112NO8P	6.67667e-05	5.58535e-05	0.000140426	6.69463e-05	9.47945e-05	5.04964e-05	1.90052e-05	8.87504e-05		2.80188e-05	7.37325e-05	6.4655e-05	0.000177452	9.78386e-05	2.58091e-05	0.000104981	2.91851e-05	9.06956e-06	2.83662e-05	5.17566e-05	1.98337e-05	8.49574e-05	4.65677e-05	8.78974e-05	4.05321e-05	PC(50:2)	0.785885	0.65743	1.6529	0.787999	1.11579	0.594373	0.223702	1.04465		0.329799	0.867877	0.761029	2.08872	1.15162	0.303789	1.23569	0.343527	0.106754	0.333888	0.609207	0.233455	PC(50:2)	1	0.438504	1.03461	0.477087	1	0.125458	0.923032	0.0617503	0.786022
PC(42:10)	PC	C50H80NO8P	0.0712104	0.0859946	0.0547163	0.0655358	0.0620089	0.063729	0.0908908	0.0588368	0.0790623	0.0891422	0.0868159	0.0622781	0.0357772	0.0916596	0.0784242	0.0518906	0.0868901	0.0925234	0.0624922	0.0649691	0.0801342	0.0678932	0.0763322	0.070991	0.0731499	PC(42:10)	1.04886	1.26662	0.805918	0.965278	0.91333	0.938665	1.33873	0.866608	1.16451	1.31298	1.27871	0.917295	0.526964	1.35006	1.15511	0.764298	1.27981	1.36278	0.920449	0.956931	1.1803	PC(42:10)	1	1.1243	1.04563	1.07743	1	0.342818	0.792786	0.554277	0.738345
PC(39:6)	PC	C47H82NO8P	0.00280268	0.00271586	0.00217939	0.00193612	0.00395139	0.00174456	0.000963227	0.00280682	0.00230986	0.00225123	0.00305356	0.00385583	0.00241908	0.00241761	0.00153691	0.00224629	0.00267817	0.00268005	0.00250842	0.00242723	0.00231879	0.00271709	0.00201514	0.0026566	0.00247649	PC(39:6)	1.0315	0.999547	0.802106	0.712572	1.45427	0.642068	0.354507	1.03303	0.850125	0.828544	1.12383	1.4191	0.890322	0.889779	0.565646	0.826728	0.985677	0.986368	0.923201	0.893322	0.853408	PC(39:6)	1	0.741654	0.977737	0.911451	1	0.171964	0.910135	0.478042	0.150261
PC(45:4)	PC	C53H98NO8P	0.000420354	0.000386493	0.0010218	0.000298628	0.000748454	0.000294221	0.000218881	0.000593856	6.53525e-05	0.000307049	0.000503613	0.000439038	0.00115454	0.000578764	0.000202135	0.000472332	0.000240794	0.000140322	0.000166833	0.000342962	0.000168174	0.000575146	0.000295872	0.000575618	0.000255236	PC(45:4)	0.730865	0.671991	1.7766	0.519221	1.30133	0.511558	0.380566	1.03253	0.113628	0.533862	0.875625	0.76335	2.00739	1.00629	0.351449	0.821238	0.418665	0.243976	0.290071	0.596304	0.292402	PC(45:4)	1	0.514429	1.00082	0.443776	1	0.119525	0.998245	0.0422651	0.685524
PC(38:3)	PC	C46H86NO8P	0.00498375	0.00504509	0.00485172	0.00338582	0.00910833	0.00380229	0.002351	0.00623263	0.00395109	0.00448207	0.00596139	0.00846592	0.00714643	0.00450679	0.00229547	0.00432637	0.00532726	0.00421945	0.00467494	0.00371698	0.00321558	0.00547494	0.00416382	0.0056752	0.00424676	PC(38:3)	0.910284	0.921487	0.886168	0.618421	1.66364	0.694489	0.429411	1.13839	0.721668	0.818652	1.08885	1.5463	1.3053	0.823167	0.419268	0.790213	0.973026	0.770683	0.85388	0.678908	0.587327	PC(38:3)	1	0.760523	1.03658	0.775673	1	0.285301	0.892486	0.217754	0.902081
PC(52:7)	PC	C60H106NO8P	0.000795853	0.00108213	0.000649457	0.000932042	0.000337646	0.000480395	0.000782622	0.000248868	0.000478793	0.000560262	0.00104041	0.000463696	0.000332814	0.000850345	0.000923926	0.000356831	0.000612519	0.00118822	0.000695156	0.000577309	0.000624664	0.000759425	0.000510188	0.000722238	0.000675783	PC(52:7)	1.04797	1.42493	0.855195	1.2273	0.444608	0.632578	1.03055	0.327706	0.630468	0.737745	1.37	0.610589	0.438244	1.11972	1.21661	0.46987	0.806556	1.56463	0.915371	0.760193	0.822549	PC(52:7)	1	0.671809	0.951033	0.889861	1	0.143428	0.847622	0.633753	0.288025
PC(41:5)	PC	C49H88NO8P	0.000136608	0.000188588	0.000110995	0.000154198	6.68879e-05	8.19819e-05	5.02151e-05	0.000117194	7.08305e-05	9.01776e-05	0.000139281	0.00010524	0.000166885	0.000147922	0.000104235	9.7332e-05	8.98195e-05	9.12142e-05	6.38218e-05	8.47551e-05	8.33259e-05	0.000131455	8.20798e-05	0.000132713	8.50448e-05	PC(41:5)	1.0392	1.43462	0.844352	1.17301	0.508826	0.623649	0.381994	0.89151	0.538818	0.685994	1.05953	0.800579	1.26952	1.12526	0.79293	0.740419	0.683271	0.69388	0.485502	0.644745	0.633872	PC(41:5)	1	0.624393	1.00956	0.646948	1	0.0666949	0.959297	0.0388923	0.798034
PC(56:9)	PC	C64H110NO8P	0.00361606	0.00420952	0.00113631	0.00442766	0.000334793	0.00146492	0.00298516	0.000308784	0.00167648	0.00221386	0.00252962	0.000857091	0.000668999	0.0024448	0.005729	0.000875765	0.00218752	0.00470281	0.00305994	0.00190406	0.00312782	0.00274487	0.00172984	0.0024459	0.00264299	PC(56:9)	1.31739	1.5336	0.413975	1.61307	0.12197	0.533694	1.08754	0.112495	0.610767	0.806545	0.92158	0.312252	0.243727	0.89068	2.08717	0.319055	0.796947	1.71331	1.11478	0.693681	1.13952	PC(56:9)	1	0.630209	0.891082	0.962883	1	0.316298	0.815091	0.91788	0.231497
PC(56:11)	PC	C64H106NO8P	0.000499612	0.000916347	0.000307611	0.000684713	0.000112185	0.000259264	0.000483862	9.36665e-05	0.000325338	0.000377004	0.000661794	0.000175678	0.000153359	0.000497806	0.000863057	0.000221455	0.000458692	0.000957116	0.000543453	0.000378857	0.000579097	0.000504094	0.000307827	0.000470339	0.000523112	PC(56:11)	0.99111	1.81781	0.610226	1.35831	0.222548	0.514316	0.959866	0.185812	0.645393	0.747885	1.31284	0.348502	0.304228	0.987527	1.7121	0.439314	0.909934	1.89869	1.07808	0.75156	1.14879	PC(56:11)	1	0.610654	0.933039	1.03773	1	0.240424	0.868002	0.912971	0.122734
PC(45:7)	PC	C53H92NO8P	0.000158273	0.000197337	0.00025487	0.000185952	0.000112719	3.47026e-05	5.36423e-05	9.25939e-05	1.31161e-05	6.84406e-05	0.000247708	0.000130091	0.00021918	0.000178824	0.000106982	0.000120323	6.89221e-05	4.96436e-05	2.51025e-05	4.51818e-05	8.34496e-05	0.00018183	5.24991e-05	0.000176557	6.54372e-05	PC(45:7)	0.870446	1.08528	1.40169	1.02267	0.619914	0.190851	0.295013	0.509232	0.0721338	0.376398	1.36231	0.715454	1.20541	0.983464	0.58836	0.661734	0.379046	0.273022	0.138055	0.248483	0.458942	PC(45:7)	1	0.288726	0.970999	0.35988	1	0.00139443	0.884684	0.00152979	0.524362
PC(54:8)	PC	C62H108NO8P	0.00171395	0.00231334	0.000897353	0.00180283	0.000256554	0.000754487	0.00138834	0.000198923	0.000994614	0.00110816	0.00182511	0.000670026	0.00040999	0.00140797	0.00215799	0.000569353	0.00159396	0.0030234	0.00168573	0.00113141	0.0017541	0.00139681	0.000888904	0.00129422	0.00162633	PC(54:8)	1.22705	1.65616	0.642432	1.29068	0.183672	0.540152	0.993937	0.142413	0.712064	0.793354	1.30663	0.479685	0.29352	1.008	1.54495	0.407611	1.14115	2.16451	1.20684	0.81	1.2558	PC(54:8)	1	0.636384	0.926556	1.16432	1	0.256676	0.840466	0.65324	0.106048
PC(58:12)	PC	C66H108NO8P	0.00356289	0.00670092	0.00272392	0.0035491	0.00515112	0.00241582	0.00306458	0.00164374	0.00283183	0.00280596	0.0056245	0.00466017	0.00126121	0.00395895	0.00522253	0.00174025	0.00429003	0.00733152	0.00424251	0.00296904	0.00506707	0.00433759	0.00255239	0.00414547	0.0042734	PC(58:12)	0.821399	1.54485	0.62798	0.81822	1.18755	0.55695	0.706518	0.378953	0.652859	0.646894	1.29669	1.07437	0.290764	0.912708	1.20402	0.401202	0.989036	1.69023	0.97808	0.684491	1.16818	PC(58:12)	1	0.588435	0.955709	0.985202	1	0.0450569	0.859341	0.953536	0.0845372
PC(56:10)	PC	C64H108NO8P	0.00624246	0.00775006	0.00364738	0.00618596	0.0027144	0.00314473	0.00501409	0.00129559	0.00357642	0.00392282	0.00648836	0.0033041	0.00150187	0.00520372	0.00828937	0.00200311	0.00550774	0.009983	0.00570176	0.00378836	0.00686766	0.00530805	0.00339073	0.00495748	0.00564194	PC(56:10)	1.17603	1.46006	0.687141	1.16539	0.511375	0.592445	0.944618	0.24408	0.673773	0.739032	1.22236	0.62247	0.282943	0.980344	1.56166	0.377372	1.03762	1.88073	1.07417	0.7137	1.29382	PC(56:10)	1	0.63879	0.933955	1.0629	1	0.121422	0.821606	0.827142	0.128674
PC(54:7)	PC	C62H110NO8P	0.00414471	0.00489002	0.00326067	0.00454599	0.0015195	0.00254349	0.00375154	0.00106485	0.00282515	0.00286323	0.00524905	0.00244152	0.00154525	0.00434965	0.00497652	0.00177061	0.00392045	0.00663545	0.0038435	0.00298622	0.00433827	0.00367218	0.00260965	0.0037124	0.00391575	PC(54:7)	1.12868	1.33164	0.88794	1.23796	0.413787	0.692637	1.02161	0.289979	0.76934	0.779709	1.42941	0.664869	0.420799	1.18449	1.3552	0.48217	1.06761	1.80695	1.04665	0.8132	1.18139	PC(54:7)	1	0.710655	1.01095	1.06633	1	0.191253	0.96718	0.794962	0.14941
PC(61:8)	PC	C69H122NO8P	6.68331e-05	7.55963e-05	2.85042e-05	8.72589e-05	2.85086e-05	6.01587e-05	5.94844e-05	1.51612e-05	7.13716e-05	5.51956e-05	6.815e-05	1.43073e-05	1.55883e-05	5.85113e-05	0.00013353	1.80006e-05	4.84556e-05	0.000111008	5.47016e-05	6.10863e-05	7.74952e-05	5.73402e-05	5.22743e-05	5.80174e-05	6.17913e-05	PC(61:8)	1.16555	1.31838	0.497107	1.52177	0.497183	1.04915	1.03739	0.264408	1.2447	0.962598	1.18852	0.249516	0.271857	1.02042	2.32873	0.313925	0.845054	1.93596	0.953984	1.06533	1.3515	PC(61:8)	1	0.911651	1.01181	1.07763	1	0.753192	0.979053	0.80839	0.578151
PC(44:6)	PC	C52H92NO8P	0.000612436	0.00098018	0.00074123	0.000599241	0.000692928	0.000564254	0.000531956	0.000685176	0.000278358	0.000517766	0.000732432	0.000545104	0.000878615	0.000691325	0.000453604	0.000611474	0.000619977	0.000438232	0.000389905	0.000459661	0.000458329	0.000725203	0.000515502	0.000660216	0.000496263	PC(44:6)	0.844502	1.35159	1.0221	0.826308	0.955496	0.778064	0.733527	0.944806	0.383835	0.71396	1.00997	0.751657	1.21154	0.953285	0.625486	0.843176	0.854901	0.604288	0.537649	0.633837	0.632001	PC(44:6)	1	0.710838	0.910388	0.684309	1	0.0594739	0.538619	0.0144474	0.800217
PC(43:5)	PC	C51H92NO8P	0.000596362	0.00052051	0.000842465	0.000583614	0.000433792	0.000188271	0.000238592	0.000426473	0.00013152	0.000297479	0.000690637	0.000357042	0.000758393	0.000591973	0.00033283	0.000472223	0.00026837	0.000129997	0.000199611	0.000280828	0.000180644	0.000595349	0.000256467	0.000546175	0.000255279	PC(43:5)	1.0017	0.874295	1.41508	0.980289	0.728635	0.316236	0.400761	0.716342	0.220912	0.499672	1.16005	0.599719	1.27386	0.994331	0.55905	0.793187	0.450779	0.218355	0.335284	0.471704	0.303426	PC(43:5)	1	0.430785	0.917403	0.428789	1	0.00398994	0.666831	0.00250022	0.986998
PC(58:13)	PC	C66H106NO8P	1.79944e-05	3.93866e-05	1.20105e-05	2.47585e-05	2.54347e-05	1.18542e-05	1.65516e-05	2.00334e-06	1.9555e-05	1.82774e-05	3.71576e-05	1.70972e-05	4.03728e-06	2.91401e-05	2.38376e-05	7.65784e-06	3.1957e-05	4.45544e-05	1.87196e-05	1.66254e-05	2.34744e-05	2.3917e-05	1.36483e-05	2.2254e-05	2.38314e-05	PC(58:13)	0.752371	1.64681	0.502176	1.03519	1.06346	0.495639	0.692044	0.0837622	0.817619	0.764203	1.55361	0.714856	0.168804	1.21839	0.996683	0.320185	1.33617	1.86288	0.782693	0.69513	0.981494	PC(58:13)	1	0.570654	0.930468	0.996425	1	0.103005	0.8242	0.990717	0.151951
PC(48:12)	PC	C56H88NO8P	2.45668e-05	2.15635e-05	3.17148e-05	2.38576e-05	0.000207585	5.86192e-05	2.77386e-05	8.40649e-05	3.2281e-06	2.55933e-05	4.68112e-05	0.000139549	3.97557e-05	3.0452e-05	3.07109e-05	2.23885e-05	3.95113e-05	4.28843e-05	7.14289e-05	3.31946e-05	3.56913e-05	6.18576e-05	3.98488e-05	5.74557e-05	4.08498e-05	PC(48:12)	0.39715	0.348599	0.512707	0.385685	3.35586	0.947647	0.448426	1.35901	0.052186	0.413746	0.756757	2.25597	0.642697	0.492291	0.496477	0.361936	0.638746	0.693275	1.15473	0.536629	0.576991	PC(48:12)	1	0.644202	0.928838	0.660385	1	0.589088	0.919033	0.549169	0.947501
PC(35:1)	PC	C43H84NO8P	0.00796577	0.00699708	0.00756172	0.00618582	0.00912529	0.00493597	0.00381916	0.00721149	0.00444996	0.00584058	0.00768037	0.00810881	0.00908956	0.00677146	0.00547143	0.00596177	0.00707083	0.0055628	0.00513353	0.00529584	0.00512456	0.00756714	0.00525143	0.00742433	0.00569155	PC(35:1)	1.05268	0.924666	0.999285	0.817459	1.20591	0.652291	0.504703	0.953001	0.588065	0.771835	1.01496	1.07158	1.20119	0.894851	0.723052	0.78785	0.934413	0.735126	0.678398	0.699847	0.677212	PC(35:1)	1	0.693979	0.981128	0.752141	1	0.0166977	0.860404	0.00825195	0.50291
PC(50:7)	PC	C58H102NO8P	0.000131724	0.000213698	0.000119897	0.000130845	9.33843e-05	0.000103104	0.000115747	4.05979e-05	8.87145e-05	0.000115583	0.000174895	0.000105416	8.95154e-05	0.000160594	0.000136394	9.65626e-05	0.000156807	0.000181526	9.91966e-05	0.000104306	9.4778e-05	0.00013791	9.27492e-05	0.000133363	0.000122196	PC(50:7)	0.95515	1.54955	0.869387	0.94877	0.677141	0.747618	0.839292	0.29438	0.64328	0.838109	1.26819	0.764386	0.649087	1.16449	0.989008	0.700188	1.13703	1.31626	0.719287	0.756337	0.687247	PC(50:7)	1	0.672536	0.967032	0.886058	1	0.10286	0.864523	0.542338	0.19522
PC(50:8)	PC	C58H100NO8P	2.88946e-05	4.6184e-05	2.71135e-05	3.84735e-05	3.31345e-06	1.49111e-05	1.71763e-05	1.61237e-05	2.22882e-05	2.25987e-05	4.84787e-05	4.9867e-06	9.43415e-06	3.72431e-05	3.68217e-05	1.47827e-05	4.19935e-05	7.59807e-05	4.22866e-05	2.22832e-05	3.58984e-05	2.87958e-05	1.86196e-05	2.73929e-05	3.88708e-05	PC(50:8)	1.00343	1.60384	0.941577	1.33608	0.115067	0.517821	0.596487	0.559934	0.77401	0.784792	1.68354	0.173174	0.327623	1.29335	1.27872	0.513362	1.45832	2.6386	1.4685	0.773836	1.24665	PC(50:8)	1	0.646609	0.95128	1.34988	1	0.207172	0.903302	0.408218	0.0666516
PC(52:8)	PC	C60H104NO8P	0.000107208	0.000173165	6.42281e-05	0.000137925	1.85495e-05	5.28719e-05	7.43742e-05	2.20099e-05	7.9004e-05	6.05889e-05	0.000142491	3.29759e-05	3.80842e-05	0.000116465	0.000149742	3.68134e-05	0.000122344	0.000214865	0.000122039	9.09757e-05	0.000133434	0.000100215	5.77698e-05	9.59514e-05	0.000120078	PC(52:8)	1.06978	1.72793	0.640901	1.37629	0.185097	0.527583	0.742144	0.219626	0.788343	0.604588	1.42184	0.329051	0.380024	1.16215	1.4942	0.367344	1.22081	2.14404	1.21777	0.907803	1.33147	PC(52:8)	1	0.576457	0.957453	1.1982	1	0.181149	0.911372	0.593967	0.051829
PC(40:8)	PC	C48H80NO8P	0.0146869	0.0167794	0.00946113	0.0129163	0.00925419	0.0115023	0.01385	0.0083684	0.0173044	0.0163621	0.0125215	0.0104064	0.00663613	0.0161724	0.0160319	0.00723706	0.0147804	0.0121217	0.0122963	0.0112165	0.0123748	0.0126196	0.0134774	0.0123536	0.0116711	PC(40:8)	1.16382	1.32963	0.749718	1.02351	0.733319	0.911466	1.0975	0.663128	1.37123	1.29656	0.992226	0.824621	0.52586	1.28153	1.2704	0.573478	1.17122	0.960548	0.974381	0.888819	0.980598	PC(40:8)	1	1.06798	0.978926	0.924841	1	0.705723	0.911539	0.597172	0.353636
PC(O-48:8)	PC[O]	C56H98NO7P	1.39215e-06					2.80729e-06	2.97583e-06		3.83434e-07	1.79417e-06	1.63534e-06					1.0362e-05	1.04603e-05	2.55361e-05	8.21567e-06	1.20184e-05	1.39078e-05	1.39215e-06	1.99018e-06	1.63534e-06	1.34167e-05	PC(O-48:8)	1					2.01652	2.13758		0.275427	1.28878	1.17469					7.44315	7.51381	18.343	5.90144	8.633	9.99017	PC(O-48:8)	1	1.14366	1.17469	9.63742	1	NA	NA	NA	0.00746455
PC(O-42:6)	PC[O]	C50H90NO7P	2.60517e-05					5.29243e-05	5.47214e-05	4.5201e-05	3.93946e-05	2.76453e-05	1.00517e-05				1.0303e-05	8.08958e-05	7.70083e-05	0.000217369	9.0326e-05	0.000146428	0.000198254	2.60517e-05	4.39773e-05	1.01774e-05	0.000135047	PC(O-42:6)	1					2.03151	2.10049	1.73505	1.51217	1.06117	0.385837				0.395484	3.1052	2.95598	8.34377	3.46719	5.62068	7.61004	PC(O-42:6)	1	1.68808	0.39066	5.18381	1	NA	NA	NA	0.010563
PC(O-30:1)	PC[O]	C38H76NO7P	0.000257835	0.00034871	0.000314411	8.02136e-05	0.000139107	0.000312351	0.000250063	0.000172545	0.000444241	0.000304134	0.000130836	4.85502e-05	0.000163195	6.70927e-05	5.84747e-05	0.000321127	0.000444834	0.000562138	0.000287526	0.00020369	0.00035949	0.000228055	0.000296667	9.36297e-05	0.000363134	PC(O-30:1)	1.13058	1.52906	1.37866	0.351729	0.60997	1.36963	1.0965	0.756594	1.94795	1.3336	0.573705	0.212888	0.715592	0.294195	0.256406	1.40811	1.95055	2.46492	1.26077	0.89316	1.57633	PC(O-30:1)	1	1.30085	0.410557	1.59231	1	0.342146	0.0433349	0.0984523	0.364432
PC(O-29:0)	PC[O]	C37H76NO7P	0.000145378	0.000156178	0.000158222	0.000214077	9.05033e-05	0.000189067	0.000260544	0.000166369	0.000282027	0.000317567	0.00010402	5.31628e-05	0.000137818	6.71881e-05	0.000146346	0.000291918	0.000232035	0.00036986	0.000319395	0.000198398	0.000259862	0.000152872	0.000243115	0.000101707	0.000278578	PC(O-29:0)	0.950978	1.02163	1.035	1.40037	0.592022	1.23677	1.70433	1.08829	1.84486	2.07734	0.680443	0.347761	0.901527	0.439507	0.957311	1.90957	1.51784	2.41941	2.0893	1.29781	1.69987	PC(O-29:0)	1	1.59032	0.66531	1.8223	1	0.0311137	0.0947122	0.00421395	0.374089
PC(O-37:1)	PC[O]	C45H90NO7P	0.000280717	0.000240037	0.000368291	0.000275239	0.000299195	0.000241368	0.000272785	0.000450209	0.0002493	0.00021899	0.000330871	0.000497388	0.000613407	0.000360822	0.000182338	0.000388992	0.000179177	0.000262421	0.000237517	0.000292431	0.00019974	0.000292696	0.00028653	0.000396965	0.000260046	PC(O-37:1)	0.959075	0.82009	1.25827	0.94036	1.0222	0.824637	0.931973	1.53815	0.851736	0.748185	1.13043	1.69933	2.09572	1.23275	0.622962	1.329	0.612161	0.896566	0.811482	0.999095	0.682415	PC(O-37:1)	1	0.978936	1.35624	0.888452	1	0.898606	0.211068	0.42423	0.614685
PC(O-40:5)	PC[O]	C48H88NO7P	0.000454459	0.000666283	0.000194215	0.000848573	0.000390367	0.000960648	0.00122324	0.000237758	0.00104776	0.000980649	0.000191993	0.000560409	0.000239525	0.000401292	0.000267944	0.000965918	0.00154165	0.0021895	0.00229455	0.00141313	0.00159124	0.000510779	0.000890011	0.000332233	0.001666	PC(O-40:5)	0.889736	1.30444	0.380232	1.66133	0.764259	1.88075	2.39485	0.465481	2.0513	1.91991	0.375882	1.09717	0.468941	0.785646	0.524579	1.89107	3.01823	4.28659	4.49226	2.76661	3.11532	PC(O-40:5)	1	1.74246	0.650443	3.26168	1	0.0998153	0.211325	0.00116456	0.0190685
PC(O-44:7)	PC[O]	C52H92NO7P	1.96096e-05	1.7984e-05	6.62443e-06	1.81062e-05	3.21348e-05	8.70241e-05	0.000116331	9.25339e-05	0.000125515	0.00014268	0.000121318	9.67795e-05	3.34236e-05	5.51755e-05	0.000147088	0.000194158	0.000271991	0.000398578	0.000283475	0.000256413	0.000430559	1.88918e-05	0.000112817	9.0757e-05	0.000305862	PC(O-44:7)	1.038	0.951946	0.350651	0.958415	1.70099	4.60645	6.15774	4.8981	6.64387	7.55247	6.42173	5.12283	1.76921	2.92061	7.78581	10.2774	14.3973	21.098	15.0052	13.5727	22.7908	PC(O-44:7)	1	5.97173	4.80404	16.1902	1	2.93384e-05	0.00959647	6.20256e-05	0.00125468
PC(O-39:4)	PC[O]	C47H88NO7P	5.33627e-06	2.70865e-05	6.28061e-06		1.19382e-05	4.86133e-05	4.89134e-05	4.48639e-05	6.08652e-05	7.84475e-05	7.23199e-05	0.000126538	1.73191e-05	2.80141e-05	7.57085e-05	9.06393e-05	0.000114382	0.000178866	0.000146156	0.000102048	0.000221401	1.26604e-05	5.63407e-05	6.398e-05	0.000142249	PC(O-39:4)	0.421494	2.13947	0.496083		0.942954	3.8398	3.8635	3.54365	4.80753	6.19629	5.71229	9.99482	1.36797	2.21273	5.97995	7.15928	9.03466	14.128	11.5444	8.06039	17.4877	PC(O-39:4)	1	4.45015	5.05355	11.2357	1	0.00113001	0.0567983	0.00107417	0.00513695
PC(O-28:0)	PC[O]	C36H74NO7P	0.000162183	0.000198617	0.000221234	4.58768e-05	6.7485e-05	0.000188197	0.00017868	0.000178425	0.000220266	0.000200898	0.000112853	3.00799e-05	0.000186005	5.84067e-05	2.2672e-05	0.000268253	0.000325839	0.000358306	0.000163123	0.000237526	0.000196756	0.000139079	0.000193293	8.20033e-05	0.0002583	PC(O-28:0)	1.16612	1.42809	1.5907	0.329861	0.485227	1.35317	1.28474	1.2829	1.58375	1.44449	0.811428	0.216279	1.3374	0.419953	0.163015	1.92878	2.34283	2.57627	1.17288	1.70785	1.4147	PC(O-28:0)	1	1.38981	0.589616	1.85722	1	0.170254	0.254227	0.0298973	0.0920376
PC(O-44:5)	PC[O]	C52H96NO7P	1.42944e-05	3.06677e-06	1.08478e-05	1.72416e-05	5.39173e-06	0.00031066	0.00036395	0.000291806	0.000204721	0.000116536	0.000149495	0.000181612	0.000109368	0.000106717	0.000103345	0.000610448	0.000361686	0.000698287	0.000494568	0.000519248	0.000838212	1.01685e-05	0.000257535	0.000130107	0.000587075	PC(O-44:5)	1.40576	0.301596	1.06681	1.6956	0.530241	30.5514	35.7921	28.6972	20.133	11.4605	14.7019	17.8604	10.7556	10.4949	10.1633	60.0335	35.5694	68.6719	48.6375	51.0646	82.4326	PC(O-44:5)	1	25.3268	12.7952	57.7349	1	0.000473041	5.78744e-05	3.20291e-05	0.00378596
PC(O-40:7)	PC[O]	C48H84NO7P	0.00102772	0.00124448	0.000700747	0.000792348	0.000475422	0.00164116	0.0014294	0.00132107	0.0017373	0.00160977	0.00128305	0.00140721	0.00112885	0.00100756	0.00143264	0.00240439	0.0034608	0.00298863	0.00330106	0.00280542	0.00359734	0.000848144	0.00154774	0.00125186	0.00309294	PC(O-40:7)	1.21173	1.4673	0.826212	0.934214	0.560544	1.935	1.68533	1.5576	2.04836	1.898	1.51278	1.65916	1.33097	1.18796	1.68915	2.83488	4.08044	3.52374	3.8921	3.30772	4.24143	PC(O-40:7)	1	1.82486	1.476	3.64672	1	0.00180587	0.0320792	5.2044e-06	4.81002e-05
PC(O-46:6)	PC[O]	C54H98NO7P	4.24474e-05	3.21927e-05	5.75436e-05	4.27592e-05	7.04908e-05	4.87731e-05	5.69749e-05	4.07131e-05	4.28091e-05	4.77683e-05	4.53591e-05	4.46241e-05	5.74719e-05	1.96738e-05	3.90511e-05	9.77426e-05	0.000104517	0.000184899	0.000105342	0.000132932	0.000187849	4.90867e-05	4.74077e-05	4.1236e-05	0.000135547	PC(O-46:6)	0.864742	0.655833	1.17228	0.871094	1.43605	0.993611	1.1607	0.829412	0.872112	0.973141	0.924061	0.909087	1.17082	0.400797	0.795553	1.99122	2.12923	3.76677	2.14604	2.70811	3.82688	PC(O-46:6)	1	0.965795	0.840064	2.76138	1	0.823282	0.414048	0.00166518	0.00112435
PC(O-32:0)	PC[O]	C40H82NO7P	0.0307697	0.0259155	0.0177735	0.0284528	0.00939272	0.0437147	0.038562	0.0242548	0.0430453	0.0550779	0.0195544	0.0180287	0.015226	0.0184641	0.0278387	0.0271691	0.0436165	0.0480798	0.0520295	0.0427221	0.0468908	0.0224609	0.040931	0.0198224	0.043418	PC(O-32:0)	1.36993	1.15381	0.791312	1.26677	0.418182	1.94626	1.71685	1.07987	1.91646	2.45217	0.870599	0.802672	0.677888	0.822059	1.23943	1.20962	1.94189	2.1406	2.31645	1.90207	2.08767	PC(O-32:0)	1	1.82232	0.88253	1.93305	1	0.0195873	0.571554	0.00322798	0.685688
PC(O-31:1)	PC[O]	C39H78NO7P	2.38489e-05	8.31209e-05	3.18285e-05	7.54475e-05	7.80436e-05	5.27699e-05	0.000106625	0.000109749	0.000430044	0.000167125	6.15681e-05	2.50892e-05	9.98457e-05	1.826e-05	3.63669e-05	0.000165863	0.000117044	0.000610583	0.000133177	0.000125838	0.000228955	5.84579e-05	0.000173263	4.8226e-05	0.000230244	PC(O-31:1)	0.407967	1.42189	0.54447	1.29063	1.33504	0.902699	1.82395	1.87741	7.35648	2.85889	1.0532	0.429184	1.70799	0.312362	0.622104	2.83731	2.00219	10.4448	2.27817	2.15263	3.91659	PC(O-31:1)	1	2.96389	0.82497	3.93862	1	0.129247	0.613984	0.0793093	0.600727
PC(O-34:0)	PC[O]	C42H86NO7P	0.0314612	0.023575	0.0179494	0.0233418	0.0187326	0.0426941	0.0564838	0.0278396	0.0658482	0.058529	0.0190164	0.0214247	0.0146267	0.015766	0.0352292	0.0360193	0.0455728	0.0601985	0.0444086	0.0385624	0.0668134	0.023012	0.050279	0.0212126	0.0485958	PC(O-34:0)	1.36716	1.02447	0.780003	1.01433	0.814037	1.8553	2.45454	1.20978	2.86147	2.54341	0.826366	0.931021	0.635612	0.685122	1.5309	1.56524	1.98039	2.61596	1.9298	1.67575	2.90341	PC(O-34:0)	1	2.1849	0.921805	2.11176	1	0.00518202	0.694381	0.00198256	0.842479
PC(O-41:1)	PC[O]	C49H98NO7P	7.222e-05	5.02946e-05	0.000118034	7.35104e-05	0.00012413	5.30451e-05	5.64927e-05	7.86942e-05	3.92491e-05	0.000133942	7.89894e-05	3.64193e-05	0.00066636	0.000120237	5.36906e-05	9.74226e-05	5.71184e-05	4.50275e-05	4.15342e-05	5.88721e-05	4.01267e-05	8.76379e-05	7.22845e-05	0.000191139	5.66836e-05	PC(O-41:1)	0.824073	0.573892	1.34684	0.838797	1.4164	0.605276	0.644615	0.897947	0.447855	1.52835	0.901315	0.415566	7.60356	1.37198	0.612642	1.11165	0.651754	0.51379	0.47393	0.671766	0.457869	PC(O-41:1)	1	0.824809	2.18101	0.646793	1	0.504191	0.415334	0.0873024	0.405898
PC(O-37:0)	PC[O]	C45H92NO7P	0.000256956	0.000154147	2.85082e-05	0.000125594	1.42474e-05	6.82518e-05	0.000172679	6.02722e-05	0.000174249	0.000130999	7.19384e-05	5.00937e-05	9.77755e-06	4.58292e-05	0.000212004	0.000102786	0.000110623	0.000396734	0.00028028	0.000224628	0.000281561	0.00011589	0.00012129	7.79286e-05	0.000232769	PC(O-37:0)	2.21723	1.33011	0.245992	1.08373	0.122939	0.588934	1.49002	0.520079	1.50357	1.13037	0.620745	0.43225	0.0843689	0.395452	1.82935	0.886927	0.954546	3.42335	2.41849	1.93828	2.42954	PC(O-37:0)	1	1.0466	0.672433	2.00852	1	0.917874	0.520711	0.104432	0.0752921
PC(O-36:3)	PC[O]	C44H84NO7P	0.000328371	0.000412032	0.000293884	0.000248608	0.000217458	0.000483916	0.000314276	0.000438582	0.000509856	0.000440782	0.000387255	0.000347616	0.000552183	0.000286337	0.000387025	0.000805113	0.000860295	0.00107151	0.00105373	0.000840161	0.000963649	0.000300071	0.000437482	0.000392083	0.00093241	PC(O-36:3)	1.09431	1.37312	0.979381	0.828498	0.724691	1.61267	1.04734	1.46159	1.69912	1.46893	1.29054	1.15845	1.84018	0.954233	1.28978	2.68308	2.86698	3.57086	3.51161	2.79988	3.21141	PC(O-36:3)	1	1.45793	1.30664	3.1073	1	0.020416	0.136157	2.2473e-06	1.66798e-05
PC(O-36:5)	PC[O]	C44H80NO7P	0.000154891	0.00014088	9.40289e-05	5.0392e-05	4.77987e-05	0.000273928	0.000108769	0.000239465	0.000102825	0.000332111	9.18923e-05	8.90969e-05	0.000112976	5.44731e-05	0.000111477	0.000148014	0.000277903	0.000175458	0.00032015	0.000189659	0.000153923	9.75981e-05	0.00021142	9.19831e-05	0.000210851	PC(O-36:5)	1.58703	1.44347	0.96343	0.516321	0.48975	2.80669	1.11446	2.45358	1.05355	3.40285	0.941539	0.912896	1.15756	0.558137	1.14221	1.51657	2.84742	1.79777	3.28029	1.94327	1.57711	PC(O-36:5)	1	2.16623	0.942468	2.1604	1	0.0551025	0.825246	0.0151958	0.991552
PC(O-44:1)	PC[O]	C52H104NO7P	4.92337e-05	8.56673e-05	0.000167424	8.6229e-05	0.000140355	0.000140304	4.16709e-05	0.000151314	4.9967e-05	0.000104884	0.000121103	8.46026e-05	0.00036417	0.000134243	5.60963e-05	0.000174109	9.44834e-05	1.72086e-05	3.74064e-05	8.45168e-05	4.32445e-05	0.000105782	9.7628e-05	0.000152043	7.51615e-05	PC(O-44:1)	0.465427	0.809849	1.58273	0.815159	1.32683	1.32635	0.393932	1.43044	0.472359	0.991514	1.14484	0.799784	3.44266	1.26906	0.530302	1.64593	0.893192	0.16268	0.353619	0.798973	0.408809	PC(O-44:1)	1	0.922918	1.43733	0.710533	1	0.798761	0.453646	0.362703	0.509106
PC(O-46:8)	PC[O]	C54H94NO7P	8.53756e-06	4.34404e-06		5.90817e-06		4.94109e-05	4.84326e-05	1.92901e-05	6.30557e-05	7.52988e-05	6.38341e-05	4.91786e-05		2.70768e-05	8.30711e-05	0.000155343	0.00024598	0.000306522	0.000303655	0.000206577	0.000362175	6.26325e-06	5.10976e-05	5.57902e-05	0.000263375	PC(O-46:8)	1.36312	0.693575		0.943306		7.88902	7.73282	3.07988	10.0676	12.0223	10.1918	7.85193		4.32312	13.2633	24.8023	39.2735	48.9397	48.482	32.9823	57.8254	PC(O-46:8)	1	8.15832	8.90754	42.0508	1	0.0115706	0.0167179	0.000732971	0.000189959
PC(O-31:0)	PC[O]	C39H80NO7P	9.84861e-05	7.29271e-05	0.000105544	6.44058e-05	0.000135895	0.000268425	0.00027594	0.000280703	0.000197626	0.000297057	4.9941e-05	0.000144876	0.000105276	7.21659e-05	9.06512e-05	0.000223291	0.000298281	0.00026141	0.000240631	0.000211277	0.000253225	9.54517e-05	0.00026395	9.25821e-05	0.000248019	PC(O-31:0)	1.03179	0.764021	1.10574	0.674748	1.42371	2.81216	2.89088	2.94078	2.07043	3.11212	0.523207	1.51779	1.10293	0.756047	0.949708	2.33931	3.12494	2.73866	2.52097	2.21345	2.65291	PC(O-31:0)	1	2.76527	0.969936	2.59837	1	4.89205e-05	0.891798	1.40074e-05	0.464736
PC(O-42:2)	PC[O]	C50H98NO7P	0.000659882	0.000844909	0.00209681	0.00136209	0.00252346	0.00190659	0.0010809	0.00239438	0.00063237	0.00122284	0.00147406	0.00158877	0.0044747	0.00203402	0.000551189	0.00260219	0.000995504	0.000485031	0.000723446	0.00138843	0.000755395	0.00149743	0.00144742	0.00202455	0.00115833	PC(O-42:2)	0.440676	0.564239	1.40027	0.90962	1.68519	1.27324	0.721835	1.59899	0.422303	0.816626	0.984389	1.061	2.98825	1.35834	0.368089	1.73777	0.664808	0.323909	0.483124	0.927206	0.50446	PC(O-42:2)	1	0.966599	1.35201	0.773546	1	0.918748	0.501634	0.492952	0.534821
PC(O-36:4)	PC[O]	C44H82NO7P	0.00451636	0.00417145	0.0030089	0.00271443	0.00237495	0.00722064	0.0065382	0.00609318	0.00616592	0.00664038	0.00270738	0.00407762	0.0031745	0.00226187	0.00419202	0.00789296	0.0127389	0.011561	0.011332	0.00932271	0.0114488	0.00335722	0.00653166	0.00328268	0.0107161	PC(O-36:4)	1.34527	1.24253	0.896248	0.808536	0.707416	2.15078	1.9475	1.81495	1.83661	1.97794	0.806435	1.21458	0.945574	0.673733	1.24866	2.35104	3.79447	3.44361	3.37542	2.77691	3.4102	PC(O-36:4)	1	1.94556	0.977796	3.19194	1	0.000133476	0.898016	1.59475e-05	0.000634803
PC(O-46:5)	PC[O]	C54H100NO7P	3.88461e-06	6.58235e-06	7.90705e-06	8.21869e-06	1.95129e-06	2.03114e-05	2.34737e-05	2.72887e-05	1.81405e-05	2.09641e-05	1.82647e-05	8.8676e-06	2.09621e-05	8.75462e-06	1.0437e-05	7.36567e-05	1.26017e-05	3.33695e-05	3.43685e-05	3.88326e-05	5.46825e-05	5.7088e-06	2.20357e-05	1.34572e-05	4.12519e-05	PC(O-46:5)	0.680461	1.15302	1.38506	1.43965	0.341805	3.5579	4.11184	4.78011	3.17765	3.67224	3.1994	1.55332	3.67189	1.53353	1.82823	12.9023	2.20741	5.84528	6.02027	6.80224	9.57864	PC(O-46:5)	1	3.85995	2.35728	7.22603	1	3.49153e-05	0.0258338	0.00450072	0.0738127
PC(O-42:1)	PC[O]	C50H100NO7P	0.000815822	0.000409797	0.00138994	0.000954838	0.00148069	0.00102755	0.000754465	0.0011698	0.000424128	0.000791371	0.000739911	0.0010636	0.00273848	0.00137427	0.000460742	0.00107237	0.000852365	0.000430733	0.000530369	0.000871772	0.00054916	0.00101022	0.000833462	0.0012754	0.000717795	PC(O-42:1)	0.807572	0.405653	1.37588	0.945182	1.46571	1.01716	0.746835	1.15797	0.419839	0.783368	0.732428	1.05285	2.71079	1.36038	0.456082	1.06153	0.843745	0.426377	0.525005	0.862956	0.543606	PC(O-42:1)	1	0.825033	1.26251	0.710536	1	0.471317	0.565386	0.196831	0.491921
PC(O-40:1)	PC[O]	C48H96NO7P	0.00209466	0.00222522	0.00539631	0.00330484	0.00524303	0.0045355	0.0034554	0.00580544	0.00230661	0.00355169	0.0034454	0.00339896	0.00959442	0.00492389	0.00166741	0.00637576	0.00346011	0.00233883	0.00264248	0.00426854	0.00323725	0.00365281	0.00393093	0.00460601	0.0037205	PC(O-40:1)	0.573438	0.609178	1.4773	0.904739	1.43534	1.24165	0.945956	1.58931	0.631461	0.972317	0.943217	0.930504	2.62658	1.34797	0.456472	1.74544	0.947245	0.640283	0.723411	1.16856	0.886234	PC(O-40:1)	1	1.07614	1.26095	1.01853	1	0.770886	0.549631	0.943105	0.809375
PC(O-34:4)	PC[O]	C42H78NO7P	0.000184378	0.000171221	9.79458e-05	6.91607e-05	6.30327e-05	0.000257509	0.000391332	0.00028075	0.000363272	0.000388862	0.000137929	8.72992e-05	0.00012025	0.000103491	0.000149741	0.000334474	0.000589171	0.000571825	0.000412773	0.000523478	0.000454634	0.000117148	0.000336345	0.000119742	0.000481059	PC(O-34:4)	1.57389	1.46158	0.836089	0.590372	0.538062	2.19816	3.3405	2.39655	3.10097	3.31942	1.17739	0.745207	1.02648	0.883424	1.27822	2.85515	5.02931	4.88123	3.52353	4.46853	3.88086	PC(O-34:4)	1	2.87112	1.02215	4.10644	1	0.000418938	0.928255	4.74852e-05	0.0198674
PC(O-35:0)	PC[O]	C43H88NO7P	0.000100948	0.000125322	0.000103487	0.000106708	0.000117477	0.000262604	0.000252029	0.000169848	0.000436066	0.000249321	6.94606e-05	0.000220572	0.000430852	8.84848e-05	0.000129473	0.00026023	0.00033638	0.000746223	0.000242495	0.000289925	0.000721868	0.000110788	0.000273974	0.000187769	0.000432854	PC(O-35:0)	0.91118	1.13118	0.934098	0.963168	1.06037	2.37032	2.27487	1.53308	3.93602	2.25043	0.626966	1.99093	3.88896	0.798682	1.16865	2.34889	3.03624	6.73556	2.18881	2.61693	6.51574	PC(O-35:0)	1	2.47294	1.69484	3.90703	1	0.00598233	0.278892	0.0143234	0.194845
PC(O-42:5)	PC[O]	C50H92NO7P	0.000160778	0.000603832	0.000223417	7.05124e-05	5.44005e-05	0.000432455	0.000482448	0.000398139	0.000481812	0.000724232	0.000206445	0.000241232	0.000172027	0.000204197	0.000162221	0.000670599	0.000330558	0.000918519	0.000719944	0.000626916	0.0012339	0.000222588	0.000503817	0.000197224	0.000750073	PC(O-42:5)	0.722313	2.71278	1.00373	0.316784	0.2444	1.94285	2.16745	1.78868	2.16459	3.25368	0.927473	1.08376	0.772848	0.917378	0.728793	3.01274	1.48506	4.12654	3.23442	2.81648	5.54344	PC(O-42:5)	1	2.26345	0.88605	3.36978	1	0.0407617	0.808271	0.0106025	0.127023
PC(O-38:5)	PC[O]	C46H84NO7P	0.00237173	0.00259261	0.00179827	0.00181194	0.00145518	0.0053508	0.00493804	0.00528513	0.00423312	0.00550841	0.00195432	0.00212026	0.00206831	0.0017121	0.00259107	0.0051469	0.00691562	0.00626047	0.00743054	0.0062388	0.00672996	0.00200595	0.0050631	0.00208921	0.00645372	PC(O-38:5)	1.18235	1.29246	0.89647	0.903284	0.725435	2.66747	2.4617	2.63473	2.11029	2.74604	0.974261	1.05699	1.03109	0.853511	1.29169	2.56582	3.44756	3.12096	3.70425	3.11015	3.355	PC(O-38:5)	1	2.52404	1.04151	3.21729	1	8.96724e-06	0.750114	1.42281e-06	0.00768812
PC(O-38:6)	PC[O]	C46H82NO7P	0.00366515	0.00437744	0.00326781	0.00310721	0.00333435	0.00277514	0.00218689	0.00258929	0.00539037	0.00566232	0.00152393	0.00612935	0.0021778	0.00156008	0.00186161	0.00323767	0.0104938	0.00469454	0.00360329	0.00712944	0.0100447	0.00355039	0.0037208	0.00265056	0.0065339	PC(O-38:6)	1.03232	1.23295	0.920409	0.875175	0.939148	0.781642	0.615957	0.729296	1.51825	1.59484	0.429228	1.72639	0.613398	0.439411	0.52434	0.911918	2.95566	1.32226	1.0149	2.00807	2.82917	PC(O-38:6)	1	1.048	0.746553	1.84033	1	0.832101	0.349836	0.0711278	0.111207
PC(O-38:7)	PC[O]	C46H80NO7P	7.12359e-05	0.000145735	5.19049e-05	2.54803e-05	4.5209e-05	0.000112578	0.000122859	0.00016135	0.000133952	8.43281e-05	8.5609e-05	7.21987e-05	4.80038e-05	5.25713e-05	5.92377e-05	0.000130143	0.000216458	0.000190386	0.00021963	0.000181151	0.000220863	6.7913e-05	0.000123013	6.35241e-05	0.000193105	PC(O-38:7)	1.04893	2.1459	0.764286	0.375191	0.66569	1.65768	1.80906	2.37584	1.97241	1.24171	1.26057	1.06311	0.706842	0.774097	0.872258	1.91633	3.18729	2.80339	3.23399	2.66739	3.25214	PC(O-38:7)	1	1.81134	0.935375	2.84342	1	0.0532921	0.846081	0.000642578	0.00579026
PC(O-38:0)	PC[O]	C46H94NO7P	0.00148047	0.00168297	0.00244016	0.00197701	0.00283123	0.00502588	0.00436092	0.0056789	0.00360498	0.00428333	0.00229359	0.00248905	0.0047563	0.00282748	0.00166119	0.00631221	0.00505159	0.00516747	0.00432228	0.00671555	0.00564897	0.00208236	0.0045908	0.00280552	0.00553635	PC(O-38:0)	0.710954	0.8082	1.17182	0.949404	1.35962	2.41354	2.09422	2.72714	1.73119	2.05696	1.10144	1.1953	2.28409	1.35782	0.797744	3.03127	2.42589	2.48154	2.07566	3.22496	2.71277	PC(O-38:0)	1	2.20461	1.34728	2.65868	1	0.000395659	0.246806	3.33235e-05	0.0958013
PC(O-36:0)	PC[O]	C44H90NO7P	0.00509269	0.00679572	0.00380522	0.00497929	0.00377622	0.0109348	0.0123409	0.00859523	0.0153159	0.015442	0.00487585	0.00586594	0.00542817	0.00531494	0.00532886	0.0121113	0.0152755	0.0177048	0.013316	0.012054	0.0196387	0.00488982	0.0125258	0.00536275	0.0150167	PC(O-36:0)	1.04149	1.38977	0.778191	1.0183	0.77226	2.23624	2.52379	1.75778	3.1322	3.158	0.997142	1.19962	1.1101	1.08694	1.08979	2.47683	3.12394	3.62074	2.7232	2.46511	4.01624	PC(O-36:0)	1	2.5616	1.09672	3.07101	1	0.000667597	0.434083	8.14571e-05	0.208755
PC(O-43:1)	PC[O]	C51H102NO7P	1.9304e-05	1.82514e-05	4.03702e-05	2.09382e-05	3.64173e-05	1.67704e-05	8.22192e-06	1.68879e-05	1.12381e-05	1.6982e-05	2.18442e-05	1.95082e-05	4.22903e-05	4.14444e-05	1.78396e-05	2.8999e-05	1.07847e-05	4.59859e-06	5.42771e-06	1.86993e-05	7.41295e-06	2.70562e-05	1.40201e-05	2.85854e-05	1.26537e-05	PC(O-43:1)	0.713477	0.674573	1.49209	0.773877	1.34599	0.619835	0.303883	0.624177	0.415361	0.627658	0.807365	0.721026	1.56305	1.53179	0.659352	1.07181	0.398603	0.169964	0.200609	0.691128	0.273983	PC(O-43:1)	1	0.518183	1.05652	0.467682	1	0.0320099	0.837093	0.04059	0.772824
PC(O-30:0)	PC[O]	C38H78NO7P	0.000981309	0.000906669	0.000821255	0.00078831	0.000737191	0.00268773	0.00207228	0.00271118	0.0022886	0.00298723	0.000658309	0.000915486	0.00171813	0.000704446	0.000731522	0.00201813	0.0030042	0.00240816	0.00233068	0.00210713	0.0023857	0.000846947	0.00254941	0.000945579	0.00237567	PC(O-30:0)	1.15864	1.07051	0.969665	0.930767	0.87041	3.17344	2.44676	3.20113	2.70217	3.52706	0.777273	1.08093	2.02862	0.831747	0.863717	2.38283	3.5471	2.84334	2.75186	2.48791	2.81682	PC(O-30:0)	1	3.01011	1.11646	2.80498	1	7.994e-06	0.639649	5.48727e-06	0.439141
PC(O-32:1)	PC[O]	C40H80NO7P	0.00192636	0.00167253	0.00191733	0.00174453	0.00206104	0.00384229	0.00317026	0.00454273	0.00396958	0.00450676	0.00124613	0.00224411	0.00368684	0.00136654	0.00109251	0.00435126	0.00486427	0.00351262	0.00451117	0.00336946	0.00380901	0.00186436	0.00400632	0.00192723	0.00406963	PC(O-32:1)	1.03325	0.897109	1.02841	0.935726	1.1055	2.06092	1.70046	2.43662	2.12919	2.41732	0.668397	1.20369	1.97754	0.732981	0.585996	2.33392	2.60908	1.88409	2.41969	1.8073	2.04307	PC(O-32:1)	1	2.1489	1.03372	2.18286	1	3.62747e-05	0.900728	2.23949e-05	0.861216
PC(O-39:0)	PC[O]	C47H96NO7P	0.000116536	8.0267e-05	9.68574e-05	9.17396e-05	6.12437e-05	7.13663e-05	0.000101589	9.79333e-05	7.69894e-05	5.73892e-05	9.08566e-05	5.73577e-05	5.31808e-05	9.21819e-05	0.000108106	0.000120114	0.000127352	0.000143735	7.44445e-05	9.97054e-05	0.000163078	8.93287e-05	8.10534e-05	8.03367e-05	0.000121405	PC(O-39:0)	1.30457	0.898558	1.08428	1.02699	0.685599	0.798919	1.13725	1.09633	0.861866	0.64245	1.0171	0.642098	0.595339	1.03194	1.21021	1.34464	1.42565	1.60906	0.833377	1.11616	1.8256	PC(O-39:0)	1	0.907361	0.899338	1.35908	1	0.521693	0.540723	0.0825861	0.0331135
PC(O-42:0)	PC[O]	C50H102NO7P	0.000100986	7.54628e-05	0.000174976	0.000119267	0.00020448	0.000147836	0.000106033	0.000170966	6.98281e-05	0.000115039	5.16876e-05	0.000152864	0.000341718	0.000171874	6.76862e-05	0.000179783	0.000125677	5.28075e-05	5.96083e-05	9.01828e-05	5.36189e-05	0.000135035	0.00012194	0.000157166	9.36128e-05	PC(O-42:0)	0.747855	0.558841	1.29579	0.883233	1.51428	1.0948	0.785225	1.26609	0.517113	0.85192	0.382773	1.13203	2.53059	1.27282	0.501251	1.33138	0.9307	0.391067	0.44143	0.66785	0.397075	PC(O-42:0)	1	0.903032	1.16389	0.693251	1	0.66943	0.707564	0.220212	0.334903
PC(O-46:2)	PC[O]	C54H106NO7P	9.86783e-06	1.61621e-05	3.00593e-05	1.97166e-05	2.80511e-05	1.72014e-05	1.3644e-05	2.98919e-05	8.29869e-06	1.15283e-05	2.42082e-05	1.03793e-05	4.70792e-05	2.9577e-05	7.74119e-06	3.64396e-05	8.65251e-06	4.1023e-06	3.09835e-06	1.20017e-05	5.9049e-06	2.07714e-05	1.61129e-05	2.3797e-05	1.16999e-05	PC(O-46:2)	0.475068	0.778092	1.44715	0.949221	1.35047	0.82813	0.656867	1.43909	0.399525	0.555008	1.16546	0.499694	2.26654	1.42393	0.372685	1.75432	0.416559	0.197498	0.149164	0.577799	0.284281	PC(O-46:2)	1	0.775724	1.14566	0.56327	1	0.404215	0.716583	0.202169	0.519888
PC(O-34:1)	PC[O]	C42H84NO7P	0.0940086	0.0802446	0.0632477	0.0636076	0.0567571	0.107292	0.102841	0.091441	0.139068	0.148908	0.0561179	0.0634562	0.121531	0.0617726	0.0734979	0.0958642	0.119259	0.124671	0.131028	0.109234	0.116076	0.0715731	0.11791	0.0752752	0.116022	PC(O-34:1)	1.31346	1.12116	0.88368	0.888708	0.792995	1.49905	1.43687	1.27759	1.94301	2.0805	0.784063	0.886592	1.698	0.86307	1.02689	1.33939	1.66625	1.74187	1.83069	1.52619	1.62178	PC(O-34:1)	1	1.6474	1.05172	1.62103	1	0.00735231	0.794065	0.000461799	0.872568
PC(O-36:6)	PC[O]	C44H78NO7P	9.59683e-05	0.000253435	7.21126e-05	0.000249151	0.000118063	0.000322026	0.000366239	0.000214116	0.000415799	0.000191545	0.000172285	9.34607e-05	0.000639113	8.53456e-05	7.377e-05	0.000218417	0.000463128	0.000511223	0.000384518	0.000375962	0.000420484	0.000157746	0.000301945	0.000212795	0.000395622	PC(O-36:6)	0.608373	1.6066	0.457144	1.57944	0.748437	2.04142	2.3217	1.35735	2.63588	1.21426	1.09217	0.592476	4.05154	0.541032	0.46765	1.38461	2.93591	3.2408	2.43758	2.38334	2.66558	PC(O-36:6)	1	1.91412	1.34897	2.50797	1	0.0381344	0.644313	0.00248828	0.151831
PC(O-38:1)	PC[O]	C46H92NO7P	0.00812627	0.00896179	0.0120828	0.0103492	0.017045	0.0162325	0.0109477	0.0169819	0.00889674	0.0137145	0.0108885	0.0120277	0.0207748	0.0138222	0.00554888	0.0173622	0.0107634	0.0076562	0.00995265	0.012985	0.0106319	0.011313	0.0133547	0.0126124	0.0115586	PC(O-38:1)	0.718312	0.792167	1.06804	0.914806	1.50667	1.43485	0.967706	1.50109	0.786418	1.21228	0.962478	1.06318	1.83636	1.2218	0.490487	1.53471	0.951423	0.676762	0.879753	1.14779	0.939795	PC(O-38:1)	1	1.18047	1.11486	1.02171	1	0.381697	0.668854	0.908133	0.401743
PC(O-32:2)	PC[O]	C40H78NO7P	3.74413e-05	9.4653e-05	3.98023e-05	3.30294e-05	2.49215e-05	0.000188294	0.000160775	0.000197354	0.000226574	0.000183322	4.74626e-05	4.3912e-05	7.97436e-05	2.77385e-05	4.40786e-05	0.000217273	0.000348854	0.00031171	0.000293375	0.000266187	0.00028006	4.59695e-05	0.000191264	4.85871e-05	0.000286243	PC(O-32:2)	0.81448	2.05904	0.865842	0.718507	0.542131	4.09607	3.49742	4.29315	4.9288	3.98789	1.03248	0.955242	1.73471	0.60341	0.958867	4.72646	7.58881	6.78079	6.38194	5.79052	6.0923	PC(O-32:2)	1	4.16067	1.05694	6.2268	1	2.07671e-05	0.866393	2.42362e-06	0.00205774
PC(O-40:4)	PC[O]	C48H90NO7P	0.00131243	0.00155482	0.000633054	0.000689782	0.000689515	0.00212442	0.00303804	0.000938607	0.0039881	0.00271878	0.000531726	0.00093894	0.000665933	0.000877386	0.00223212	0.00221652	0.0027372	0.00583625	0.0041314	0.00259549	0.00547661	0.000975919	0.00256159	0.00104922	0.00383224	PC(O-40:4)	1.34481	1.59318	0.648675	0.706802	0.706529	2.17684	3.113	0.961767	4.08651	2.78586	0.544846	0.962109	0.682365	0.899035	2.2872	2.27121	2.80474	5.98026	4.23335	2.65953	5.61174	PC(O-40:4)	1	2.6248	1.07511	3.92681	1	0.0188824	0.843543	0.00338893	0.16401
PC(O-35:1)	PC[O]	C43H86NO7P	0.000292789	0.000270087	0.000515049	0.000325023	0.000601066	0.00048395	0.000370143	0.000716212	0.000442037	0.00051001	0.000344316	0.000386018	0.000989004	0.000443805	0.000197826	0.000647788	0.000503714	0.00040022	0.000394699	0.000460678	0.000380899	0.000400803	0.00050447	0.000472194	0.000464666	PC(O-35:1)	0.730505	0.673865	1.28504	0.81093	1.49966	1.20745	0.923503	1.78694	1.10288	1.27247	0.859065	0.963112	2.46756	1.10729	0.493574	1.61623	1.25676	0.998545	0.98477	1.14939	0.95034	PC(O-35:1)	1	1.25865	1.17812	1.15934	1	0.272636	0.648494	0.417741	0.580555
PC(O-39:1)	PC[O]	C47H94NO7P	0.000349283	0.000252495	0.000304863	0.000264741	0.000213255	0.000176085	0.000142448	0.000143895	0.000123006	0.000161897	0.000262379	0.000182108	0.000371573	0.000106069	0.000214391	0.000215912	0.000235295	0.000173733	0.000134858	0.000165028	0.000150724	0.000276927	0.000149466	0.000227304	0.000179258	PC(O-39:1)	1.26128	0.911774	1.10088	0.955993	0.770074	0.635853	0.514387	0.519613	0.444183	0.584619	0.947464	0.657604	1.34177	0.383019	0.774177	0.779669	0.849663	0.627358	0.486981	0.595926	0.544272	PC(O-39:1)	1	0.539731	0.820807	0.647312	1	0.000922035	0.34897	0.00597483	0.157129
PC(O-40:0)	PC[O]	C48H98NO7P	0.000809504	0.000671792	0.00123386	0.000848367	0.00116811	0.00152663	0.00139423	0.00170977	0.000931545	0.0013714	0.000859083	0.00112761	0.00186765	0.00119959	0.000637309	0.00222307	0.00165838	0.00168259	0.0015769	0.00191862	0.00178959	0.000946328	0.00138672	0.00113825	0.00180819	PC(O-40:0)	0.855417	0.709894	1.30385	0.896483	1.23436	1.61321	1.47331	1.80675	0.984379	1.44918	0.907808	1.19156	1.97357	1.26763	0.673455	2.34916	1.75244	1.77802	1.66634	2.02744	1.89108	PC(O-40:0)	1	1.46536	1.20281	1.91075	1	0.0308607	0.436917	0.000210654	0.0252706
PC(O-41:2)	PC[O]	C49H96NO7P	3.33811e-05	5.6792e-05	0.000103227	6.17339e-05	0.000192275	7.66451e-05	6.4482e-05	0.000114624	4.42679e-05	6.80204e-05	0.000108078	5.86585e-05	0.000150788	0.000119745	4.91895e-05	0.00016493	6.27949e-05	3.45257e-05	3.67639e-05	9.76736e-05	4.63459e-05	8.94818e-05	7.36079e-05	9.72917e-05	7.3839e-05	PC(O-41:2)	0.373049	0.634676	1.15361	0.689905	2.14876	0.856544	0.720615	1.28098	0.494714	0.760159	1.20782	0.655536	1.68512	1.3382	0.549715	1.84317	0.701761	0.38584	0.410853	1.09155	0.517937	PC(O-41:2)	1	0.822602	1.08728	0.825184	1	0.614993	0.823751	0.656539	0.992825
PC(O-38:4)	PC[O]	C46H86NO7P	0.0026368	0.00204399	0.00139058	0.000968834	0.00151007	0.00492366	0.00456408	0.00482706	0.00792028	0.00824856	0.00119181	0.00349557	0.00217819	0.00274586	0.00334387	0.0041155	0.0134039	0.00594964	0.00884823	0.00945485	0.00836689	0.00171005	0.00609673	0.00259106	0.0083565	PC(O-38:4)	1.54194	1.19528	0.813179	0.566552	0.883051	2.87924	2.66897	2.82275	4.6316	4.82356	0.696943	2.04413	1.27375	1.60572	1.95542	2.40665	7.83829	3.47921	5.17424	5.52897	4.89276	PC(O-38:4)	1	3.56522	1.51519	4.88669	1	0.000961479	0.122261	0.00138508	0.195174
PC(O-36:2)	PC[O]	C44H86NO7P	0.00308898	0.00287396	0.00426722	0.00240859	0.00482455	0.00508223	0.00368089	0.00707048	0.00277006	0.00459442	0.0032836	0.00263444	0.00931152	0.00272512	0.00205862	0.00569276	0.00615459	0.0036272	0.00505288	0.00521786	0.00426732	0.00349266	0.00463962	0.00400266	0.0050021	PC(O-36:2)	0.88442	0.822858	1.22177	0.689614	1.38134	1.45512	1.0539	2.02438	0.793109	1.31545	0.940143	0.754279	2.66603	0.780242	0.589414	1.62992	1.76215	1.03852	1.44671	1.49395	1.2218	PC(O-36:2)	1	1.32839	1.14602	1.43218	1	0.216539	0.727973	0.0295307	0.651794
PC(O-44:2)	PC[O]	C52H102NO7P	0.000187678	0.000106198	0.000284644	0.000206006	0.000307299	0.000255736	0.00013893	0.000288298	0.000109225	0.000159809	0.000169206	0.000192224	0.000488974	0.000322319	1.71695e-05	0.00026834	0.000147813	7.24638e-05	0.000104646	0.000132278	0.000106384	0.000218365	0.000190399	0.000237979	0.000138654	PC(O-44:2)	0.859469	0.486331	1.30353	0.943402	1.40727	1.17114	0.636227	1.32026	0.500194	0.731843	0.774877	0.880287	2.23925	1.47606	0.0786273	1.22886	0.676908	0.331847	0.479223	0.605767	0.487183	PC(O-44:2)	1	0.871932	1.08982	0.634964	1	0.59128	0.827449	0.109637	0.269888
PC(O-44:6)	PC[O]	C52H94NO7P		1.88248e-06			5.80723e-06	0.00035038	0.000397161	0.000283051	0.000296809	0.000265772	0.000146538	0.0002326	6.08966e-05	7.67768e-05	0.000122185	0.00045413	0.000536195	0.000858605	0.000791128	0.000672132	0.0011348	3.84486e-06	0.000318635	0.000127799	0.000741165	PC(O-44:6)		0.48961			1.51039	91.1297	103.297	73.6182	77.1964	69.1241	38.1128	60.4965	15.8385	19.9687	31.7788	118.114	139.458	223.313	205.763	174.813	295.148	PC(O-44:6)	1	82.873	33.2391	192.768	1	0.000564435	0.0587446	0.00683595	0.00457566
PC(O-36:1)	PC[O]	C44H88NO7P	0.0190241	0.0200427	0.0277799	0.0176901	0.0353378	0.027881	0.0231789	0.032233	0.0199648	0.0327435	0.0201109	0.0219015	0.0489225	0.0233206	0.013572	0.0341391	0.0270763	0.0179703	0.0191777	0.0235477	0.022566	0.0239749	0.0272002	0.0255655	0.0240795	PC(O-36:1)	0.7935	0.835985	1.15871	0.73786	1.47395	1.16292	0.966797	1.34445	0.832736	1.36574	0.838831	0.913517	2.04057	0.972709	0.56609	1.42395	1.12936	0.749547	0.799906	0.982179	0.941233	PC(O-36:1)	1	1.13453	1.06634	1.00436	1	0.4617	0.82424	0.979826	0.394637
PC(O-40:6)	PC[O]	C48H86NO7P	0.00184547	0.00113892	0.00131981	0.00157073	0.00130028	0.00298906	0.00237424	0.00272321	0.00347013	0.00325024	0.00152834	0.00169115	0.00156114	0.00136082	0.00245695	0.00344918	0.00504611	0.00486725	0.00471667	0.00453207	0.00528696	0.00143504	0.00296138	0.00171968	0.00464971	PC(O-40:6)	1.286	0.793648	0.9197	1.09455	0.906096	2.08291	1.65447	1.89765	2.41814	2.26491	1.06502	1.17847	1.08787	0.948283	1.71211	2.40354	3.51636	3.39172	3.28679	3.15815	3.68419	PC(O-40:6)	1	2.06362	1.19835	3.24012	1	0.000159157	0.247425	2.7246e-06	0.000753461
PC(O-38:2)	PC[O]	C46H90NO7P	5.05862e-05	0.00132023	0.00131217	0.0011513	0.00209108	0.00257362	0.00238649	0.00346677	0.00209523	0.0021713	0.00178712	0.000536829	0.00156172	0.00179923	0.00126146	0.00243956	0.00192007	0.0026155	0.00283644	0.00353319	0.00398211	0.00118507	0.00253868	0.00138927	0.00288781	PC(O-38:2)	0.0426861	1.11405	1.10725	0.971504	1.76451	2.1717	2.01379	2.92536	1.76802	1.83221	1.50802	0.452992	1.31782	1.51824	1.06446	2.05857	1.62021	2.20704	2.39347	2.98141	3.36022	PC(O-38:2)	1	2.14221	1.17231	2.43682	1	0.0108254	0.625742	0.00432649	0.412129
PC(O-43:2)	PC[O]	C51H100NO7P	1.07747e-05	1.50036e-05	4.43807e-05	1.25347e-05	5.72561e-05	1.86826e-05	1.27599e-05	2.22916e-05	7.72062e-06	1.0413e-05	2.81887e-05	1.57518e-05	4.55107e-05	3.60066e-05	8.65887e-06	3.96811e-05	1.08275e-05	4.37917e-06	7.152e-06	1.49815e-05	1.15107e-05	2.799e-05	1.43736e-05	2.68233e-05	1.47553e-05	PC(O-43:2)	0.384948	0.536036	1.58559	0.44783	2.04559	0.667475	0.455875	0.796416	0.275836	0.372026	1.0071	0.562766	1.62597	1.28641	0.309357	1.41769	0.386836	0.156455	0.25552	0.535246	0.411244	PC(O-43:2)	1	0.513525	0.95832	0.527165	1	0.207607	0.922734	0.234004	0.952572
PC(O-33:0)	PC[O]	C41H84NO7P	0.000538476	0.000375002	0.000187907	0.000254299	0.000102853	0.00122761	0.000512006	0.000406488	0.000767347	0.00066616	0.000272282	0.000290183	0.000253992	0.000756514	0.000367065	0.000412348	0.00065111	0.000691742	0.000835956	0.000525179	0.000733381	0.000291707	0.000715923	0.000388007	0.00064162	PC(O-33:0)	1.84595	1.28554	0.644162	0.87176	0.352589	4.20837	1.7552	1.39348	2.63054	2.28366	0.933407	0.994776	0.870708	2.5934	1.25833	1.41357	2.23207	2.37136	2.86574	1.80036	2.5141	PC(O-33:0)	1	2.45425	1.33013	2.19953	1	0.0301318	0.449086	0.00565776	0.621723
PC(O-41:0)	PC[O]	C49H100NO7P	1.57459e-05	1.50388e-05	3.08876e-05	2.17225e-05	4.75766e-05	3.11784e-05	6.32815e-06	2.99106e-05	4.61735e-06	1.64035e-05	2.30535e-05	1.74045e-05	4.58727e-05	2.44309e-05	1.7002e-05	3.32508e-05	8.54106e-06	1.62316e-05	1.44097e-05	1.93934e-05	3.47277e-05	2.61943e-05	1.76876e-05	2.55527e-05	2.10924e-05	PC(O-41:0)	0.601119	0.574126	1.17917	0.829284	1.8163	1.19027	0.241585	1.14187	0.176273	0.626227	0.880098	0.664438	1.75125	0.932681	0.649074	1.26939	0.326066	0.619664	0.550108	0.740367	1.32577	PC(O-41:0)	1	0.675247	0.975509	0.805229	1	0.333403	0.93836	0.500242	0.637292
PC(O-34:2)	PC[O]	C42H82NO7P	0.000315333	0.000318264	0.000932308	0.000548667	0.000766565	0.0016218	0.00117365	0.00120869	0.00167246	0.00152286	0.000394533	0.000833549	0.00111698	0.000516265	0.000712946	0.00168889	0.00259662	0.00233301	0.00282985	0.00201633	0.00245667	0.000576227	0.00143989	0.000714854	0.00232023	PC(O-34:2)	0.547237	0.552323	1.61795	0.952172	1.33032	2.81452	2.03679	2.09759	2.90244	2.6428	0.684682	1.44656	1.93843	0.89594	1.23726	2.93094	4.50623	4.04877	4.911	3.49919	4.26336	PC(O-34:2)	1	2.49883	1.24058	4.02658	1	0.000667358	0.452444	2.04921e-05	0.00221377
PC(O-33:1)	PC[O]	C41H82NO7P	0.000275757	0.000260669	0.000367076	0.000278857	0.000376268	0.000641217	0.000417937	0.000477424	0.000599315	0.000499134	0.000216834	0.000325417	0.000607219	0.000266843	0.000253369	0.000595266	0.000582312	0.000515202	0.000639003	0.000631918	0.000540929	0.000311725	0.000527006	0.000333936	0.000584105	PC(O-33:1)	0.884615	0.836214	1.17756	0.89456	1.20705	2.05699	1.34072	1.53156	1.92258	1.6012	0.695593	1.04392	1.94793	0.85602	0.812796	1.90958	1.86803	1.65275	2.04989	2.02716	1.73528	PC(O-33:1)	1	1.69061	1.07125	1.87378	1	0.00198144	0.773852	1.16233e-05	0.217176
PC(O+P-45:6)	PC[O+P]	C53H96NO7P	1.73422e-05	1.52135e-05	7.24483e-06	1.2545e-05	2.96628e-06	1.63106e-05	1.65571e-05	3.80787e-05	1.63537e-05	9.85678e-06	5.55539e-05	3.76488e-05	2.68371e-05	2.91731e-05	3.95496e-05	4.34239e-05	6.96099e-05	8.6662e-05	6.74767e-05	7.22428e-05	7.86219e-05	1.10624e-05	1.94314e-05	3.77525e-05	6.96729e-05	PC(O+P-45:6)	1.56768	1.37525	0.654908	1.13402	0.268141	1.47443	1.49671	3.44218	1.47832	0.891019	5.02189	3.40333	2.42598	2.63715	3.57515	3.92538	6.2925	7.83395	6.09967	6.5305	7.10716	PC(O+P-45:6)	1	1.75653	3.4127	6.29819	1	0.166859	0.00159209	1.5634e-05	0.000132701
PC(O+P-32:1)	PC[O+P]	C40H80NO7P	0.00936816	0.00986579	0.00626526	0.00741998	0.00312433	0.00559773	0.00728147	0.00440724	0.00663927	0.00748017	0.00337377	0.00277009	0.00324051	0.00222963	0.00299059	0.00394219	0.00543073	0.00523298	0.0051902	0.00427994	0.00490405	0.0072087	0.00628118	0.00292091	0.00483002	PC(O+P-32:1)	1.29956	1.36859	0.869124	1.02931	0.43341	0.776524	1.01009	0.611378	0.921008	1.03766	0.468013	0.38427	0.449527	0.309297	0.414858	0.546865	0.753357	0.725925	0.719991	0.593719	0.680296	PC(O+P-32:1)	1	0.871332	0.405193	0.670025	1	0.508257	0.00817349	0.0636996	0.0340643
PC(O+P-43:6)	PC[O+P]	C51H92NO7P	3.25304e-05	5.53627e-05	3.59498e-05	3.36565e-05	6.10362e-06	3.82448e-05	6.23059e-05	5.58025e-05	3.20575e-05	5.35081e-05	7.49046e-05	8.17224e-05	5.68979e-05	8.74319e-05	6.91178e-05	0.000133633	0.000188225	0.000231258	0.000134257	0.000173757	0.000179368	3.27206e-05	4.83837e-05	7.40149e-05	0.000173417	PC(O+P-43:6)	0.994187	1.69198	1.09869	1.0286	0.186538	1.16883	1.90418	1.70542	0.979735	1.6353	2.28922	2.49758	1.7389	2.67208	2.11237	4.08407	5.7525	7.06767	4.10314	5.31034	5.48182	PC(O+P-43:6)	1	1.47869	2.26203	5.29992	1	0.144573	0.00239532	2.65848e-05	4.97462e-05
PC(O+P-36:5)	PC[O+P]	C44H80NO7P	0.00230941	0.00373817	0.0020284	0.00238363	0.00119467	0.00230983	0.00266096	0.002008	0.00235058	0.00268664	0.00152165	0.00095528	0.000778165	0.00116043	0.0013959	0.00153764	0.00287563	0.00227283	0.00278032	0.00203915	0.0022717	0.00233086	0.0024032	0.00116229	0.00229621	PC(O+P-36:5)	0.990799	1.60378	0.870238	1.02264	0.512547	0.990977	1.14162	0.861487	1.00846	1.15264	0.65283	0.409841	0.333854	0.497856	0.598879	0.659688	1.23372	0.975106	1.19283	0.87485	0.974621	PC(O+P-36:5)	1	1.03104	0.498652	0.985137	1	0.870262	0.0269822	0.937824	0.678059
PC(O+P-32:2)	PC[O+P]	C40H78NO7P	0.000140944	0.000139177	8.10316e-05	0.000122855	7.93698e-05	0.000104733	8.80231e-05	0.000103944	0.000100556	0.00011061	1.49796e-05	4.48628e-05	0.000134911	1.78351e-05	5.73811e-05	0.000145082	8.36457e-05	8.11192e-05	7.18718e-05	9.92999e-05	8.6703e-05	0.000112676	0.000101573	5.3994e-05	9.46202e-05	PC(O+P-32:2)	1.25089	1.2352	0.719158	1.09034	0.70441	0.92951	0.781208	0.922508	0.892435	0.981672	0.132944	0.398159	1.19734	0.158287	0.509259	1.2876	0.742359	0.719936	0.637865	0.881291	0.769493	PC(O+P-32:2)	1	0.901467	0.479199	0.839758	1	0.454912	0.0516475	0.318212	0.586659
PC(O+P-48:11)	PC[O+P]	C56H92NO7P	0.00010621	0.000112693	0.000101153	9.23868e-05	0.000123704	5.24418e-05	5.84775e-05	6.74223e-05	4.09783e-05	5.52036e-05	0.000100878	9.26851e-05	9.77083e-05	8.52475e-05	8.01722e-05	7.18283e-05	7.34635e-05	3.82926e-05	2.417e-05	5.76711e-05	5.00308e-05	0.000107229	5.49047e-05	9.13383e-05	5.25761e-05	PC(O+P-48:11)	0.990497	1.05095	0.943333	0.861583	1.15364	0.489063	0.54535	0.628768	0.382156	0.514818	0.940773	0.864364	0.911209	0.795003	0.747672	0.669858	0.685107	0.35711	0.225405	0.53783	0.466578	PC(O+P-48:11)	1	0.512031	0.851804	0.490315	1	5.86709e-05	0.0411469	0.00037249	0.812055
PC(O+P-46:7)	PC[O+P]	C54H96NO7P	5.7988e-05	9.46242e-05	6.63395e-05	5.5342e-05	4.5714e-05	0.000232385	0.000291755	0.000218592	0.000213024	0.000239442	0.000404181	0.000310541	0.000154172	0.000201833	0.000243437	0.00068566	0.000878053	0.001409	0.000794318	0.000913356	0.00119502	6.40015e-05	0.000239039	0.000262833	0.000979234	PC(O+P-46:7)	0.906041	1.47847	1.03653	0.864698	0.714264	3.63093	4.55856	3.41541	3.32841	3.74119	6.31518	4.85209	2.40889	3.15357	3.80361	10.7132	13.7192	22.0151	12.4109	14.2708	18.6717	PC(O+P-46:7)	1	3.7349	4.10667	15.3002	1	4.95073e-06	0.00207961	3.7764e-05	0.000195752
PC(O+P-34:3)	PC[O+P]	C42H80NO7P	0.00011434	0.000135329	7.15891e-05	4.94486e-05	4.35282e-05	7.6e-05	6.63996e-05	8.59586e-05	0.00013868	7.37651e-05	2.42565e-05	4.66281e-05	5.29108e-05	5.13777e-05	9.13958e-06	6.56611e-05	9.99273e-05	0.000134209	9.88371e-05	9.29555e-05	8.10366e-05	8.28469e-05	8.81606e-05	3.68625e-05	9.54377e-05	PC(O+P-34:3)	1.38013	1.63348	0.864113	0.596867	0.525405	0.917354	0.801473	1.03756	1.67393	0.890378	0.292786	0.562822	0.638658	0.620152	0.110319	0.79256	1.20617	1.61996	1.19301	1.12201	0.978148	PC(O+P-34:3)	1	1.06414	0.444947	1.15198	1	0.81742	0.0508203	0.531051	0.653227
PC(O+P-41:4)	PC[O+P]	C49H92NO7P	4.47167e-05	0.000146777	7.10433e-05	6.30341e-05	5.70261e-05	0.000243789	0.000281459	0.000273037	0.000227881	0.000338849	0.000274168	0.000251278	0.000142841	0.000211091	0.0002004	0.000365108	0.000496576	0.000482953	0.000399648	0.000400389	0.00050083	7.65194e-05	0.000273003	0.000215956	0.000440917	PC(O+P-41:4)	0.584384	1.91817	0.928435	0.823766	0.74525	3.18598	3.67827	3.5682	2.97808	4.42827	3.58299	3.28384	1.86673	2.75866	2.61894	4.77145	6.48954	6.3115	5.22283	5.23251	6.54513	PC(O+P-41:4)	1	3.56776	2.82223	5.76216	1	7.12588e-05	0.00133346	1.00308e-06	0.000508479
PC(O+P-43:4)	PC[O+P]	C51H96NO7P	3.03384e-05	4.82575e-05	3.8374e-05	2.97156e-05	3.00028e-05	0.000134506	0.000160627	0.00015529	0.000113284	0.00015153	0.000191438	0.000131971	8.3147e-05	9.99485e-05	0.000117445	0.000166828	0.00023316	0.000302956	0.000219566	0.000233126	0.000257341	3.53376e-05	0.000143047	0.00012479	0.000235496	PC(O+P-43:4)	0.85853	1.36561	1.08592	0.840905	0.849031	3.80631	4.5455	4.39446	3.20576	4.28805	5.41738	3.73456	2.35293	2.82839	3.32352	4.72096	6.59806	8.57317	6.21336	6.59709	7.28236	PC(O+P-43:4)	1	4.04802	3.53136	6.66417	1	2.94046e-06	0.00148723	4.28453e-06	0.00207587
PC(O+P-44:6)	PC[O+P]	C52H94NO7P	0.000223689	0.000339166	0.000246285	0.000192121	0.00022464	0.0013073	0.00175494	0.00126965	0.00101511	0.00126434	0.00141473	0.00122488	0.000694709	0.000877117	0.000930193	0.00247287	0.00318255	0.00468789	0.00303785	0.00355477	0.00404533	0.00024518	0.00132227	0.00102833	0.00349688	PC(O+P-44:6)	0.912344	1.38333	1.00451	0.783592	0.916226	5.33201	7.15775	5.17843	4.14025	5.15678	5.77017	4.99583	2.83346	3.57744	3.79392	10.0859	12.9804	19.1202	12.3903	14.4986	16.4994	PC(O+P-44:6)	1	5.39304	4.19416	14.2625	1	2.20726e-05	0.000334752	7.39169e-06	0.000237766
PC(O+P-43:5)	PC[O+P]	C51H94NO7P	3.24049e-05	4.06109e-05	3.73861e-05	2.97496e-05	1.6588e-05	6.13045e-05	8.56308e-05	6.45275e-05	5.65823e-05	7.5411e-05	0.000107918	8.05286e-05	4.56782e-05	6.16391e-05	4.52499e-05	0.000112866	0.000126602	0.000200651	0.000122736	0.000150151	0.000132163	3.13479e-05	6.86912e-05	6.82029e-05	0.000140861	PC(O+P-43:5)	1.03372	1.29549	1.19262	0.949013	0.529158	1.95562	2.73163	2.05843	1.80498	2.40562	3.44261	2.56887	1.45714	1.96629	1.44348	3.60042	4.03861	6.40079	3.91529	4.78984	4.216	PC(O+P-43:5)	1	2.19126	2.17568	4.49349	1	0.000519769	0.0188094	4.16487e-05	0.00100586
PC(O+P-46:6)	PC[O+P]	C54H98NO7P	5.54439e-05	9.21849e-05	6.37649e-05	5.79658e-05	3.81285e-05	0.000270384	0.000322937	0.00028114	0.000260825	0.000291003	0.00035431	0.000261282	0.000189751	0.000193933	0.000211606	0.00054552	0.000757688	0.00111759	0.000678981	0.000749691	0.000968816	6.14976e-05	0.000285258	0.000242176	0.000803047	PC(O+P-46:6)	0.901562	1.499	1.03687	0.94257	0.620001	4.39665	5.25121	4.57156	4.24122	4.73194	5.76136	4.24865	3.0855	3.15351	3.44088	8.8706	12.3206	18.1728	11.0408	12.1906	15.7537	PC(O+P-46:6)	1	4.63852	3.93798	13.0582	1	2.15025e-07	0.000484425	2.37148e-05	0.000366498
PC(O+P-42:6)	PC[O+P]	C50H90NO7P	0.000823625	0.00110367	0.000778656	0.000925789	0.000653289	0.00216556	0.00334109	0.00222885	0.0022223	0.00278898	0.00265253	0.0021186	0.00143718	0.00187262	0.00194491	0.00483372	0.00586236	0.00822567	0.00512567	0.00610817	0.00713846	0.000857006	0.00254936	0.00200517	0.00621568	PC(O+P-42:6)	0.96105	1.28782	0.908576	1.08026	0.762292	2.52689	3.89856	2.60074	2.5931	3.25433	3.09511	2.47209	1.67698	2.18507	2.26942	5.64023	6.84051	9.59815	5.98091	7.12733	8.32953	PC(O+P-42:6)	1	2.97473	2.33973	7.25278	1	0.000108183	0.000614111	6.8289e-06	0.000202683
PC(O+P-44:4)	PC[O+P]	C52H98NO7P	0.000178446	0.000245389	0.000202895	0.000179332	0.000184631	0.00107979	0.00138203	0.00119584	0.000814508	0.00106998	0.00112676	0.00103155	0.000570201	0.000642705	0.000684932	0.00150949	0.00194864	0.00262203	0.00195758	0.00194339	0.0021537	0.000198139	0.00110843	0.000811229	0.00202247	PC(O+P-44:4)	0.900613	1.23847	1.024	0.905084	0.931827	5.44965	6.97505	6.03536	4.11079	5.40017	5.68672	5.20619	2.87779	3.24371	3.45683	7.61837	9.83475	13.2333	9.87983	9.80822	10.8697	PC(O+P-44:4)	1	5.5942	4.09425	10.2074	1	1.02577e-05	0.000613603	1.45307e-06	0.000759607
PC(O+P-46:8)	PC[O+P]	C54H94NO7P	6.62869e-05	0.000109228	4.48759e-05	6.1828e-05	2.02901e-05	0.000170777	0.00026581	0.000149367	0.000221195	0.000240481	0.000250924	0.000166953	0.000103636	0.000140833	0.000190808	0.000484062	0.000664572	0.00103213	0.000608591	0.000669181	0.000888167	6.05019e-05	0.000209526	0.000170631	0.000724451	PC(O+P-46:8)	1.09562	1.80537	0.741727	1.02192	0.335363	2.82268	4.39342	2.4688	3.65601	3.97478	4.14737	2.75947	1.71293	2.32774	3.15376	8.00078	10.9843	17.0595	10.059	11.0605	14.68	PC(O+P-46:8)	1	3.46314	2.82025	11.974	1	0.000452498	0.0050001	4.61264e-05	0.000341087
PC(O+P-44:3)	PC[O+P]	C52H100NO7P	3.22608e-05	5.92661e-05	0.000107766	4.8033e-05	8.61087e-05	9.1326e-05	8.65094e-05	0.000127273	3.19669e-05	7.23668e-05	0.000124401	0.000105122	0.00020917	0.000114506	4.21036e-05	0.00014468	0.000114321	0.000127356	9.442e-05	0.000111901	0.000122804	6.6687e-05	8.18885e-05	0.00011906	0.000119247	PC(O+P-44:3)	0.483764	0.88872	1.616	0.720275	1.29124	1.36947	1.29725	1.90852	0.479358	1.08517	1.86545	1.57634	3.13659	1.71707	0.631361	2.16954	1.7143	1.90976	1.41587	1.67801	1.8415	PC(O+P-44:3)	1	1.22795	1.78536	1.78816	1	0.479591	0.118454	0.00526725	0.0428979
PC(O+P-44:7)	PC[O+P]	C52H92NO7P	0.000140754	0.0001781	0.000119068	0.000153631	0.000124657	0.000294567	0.000422582	0.000305659	0.000294853	0.000366057	0.000399634	0.00030073	0.000195191	0.000268174	0.000277348	0.000693258	0.000801927	0.0012454	0.000712999	0.000849489	0.000998272	0.000143242	0.000336744	0.000288215	0.000883557	PC(O+P-44:7)	0.98263	1.24335	0.831235	1.07253	0.870259	2.05643	2.95013	2.13387	2.05843	2.55552	2.78992	2.09946	1.36267	1.87217	1.93622	4.83977	5.59841	8.69438	4.97759	5.93046	6.96914	PC(O+P-44:7)	1	2.35088	2.01209	6.16829	1	0.000105178	0.00305954	2.62928e-05	0.000313779
PC(O+P-40:3)	PC[O+P]	C48H92NO7P	0.000313086	0.000234845	0.000584692	0.000219155	0.000339009	0.000657682	0.0004794	0.000859286	0.000274062	0.000497327	0.000655814	0.000553724	0.00123236	0.000423207	0.000368126	0.00107435	0.000931823	0.000824912	0.000635981	0.000826382	0.000955772	0.000338158	0.000553551	0.000646646	0.000874871	PC(O+P-40:3)	0.925858	0.694485	1.72905	0.648086	1.00252	1.9449	1.41768	2.54108	0.810457	1.4707	1.93938	1.63747	3.64434	1.25151	1.08862	3.17708	2.75559	2.43943	1.88072	2.44378	2.82641	PC(O+P-40:3)	1	1.63696	1.91226	2.58717	1	0.104775	0.10391	0.000207608	0.0177686
PC(O+P-44:8)	PC[O+P]	C52H90NO7P	6.33793e-05	8.00399e-05	5.33052e-05	7.66475e-05	6.9166e-05	0.000151236	0.00021289	0.00013413	0.000127918	0.000212324	0.000156392	0.00013362	8.38528e-05	0.000137509	0.000127694	0.000268168	0.00041466	0.00069102	0.000373639	0.000414659	0.00046879	6.85076e-05	0.0001677	0.000127814	0.000438489	PC(O+P-44:8)	0.925143	1.16834	0.778092	1.11882	1.00961	2.20758	3.10755	1.95789	1.86721	3.09928	2.28285	1.95044	1.22399	2.00721	1.86395	3.91442	6.05276	10.0868	5.45399	6.05275	6.8429	PC(O+P-44:8)	1	2.4479	1.86569	6.4006	1	0.000893739	0.00177093	0.000255891	0.0025996
PC(O+P-42:4)	PC[O+P]	C50H94NO7P	0.000803812	0.00124264	0.000816527	0.000822765	0.000787535	0.00398759	0.00575439	0.00436087	0.00359408	0.00450279	0.00379935	0.00329436	0.00216221	0.00247526	0.00271799	0.00605836	0.00696985	0.00924863	0.00665608	0.00686987	0.00829135	0.000894656	0.00443994	0.00288983	0.00734902	PC(O+P-42:4)	0.898459	1.38896	0.912671	0.919644	0.880265	4.45712	6.43195	4.87435	4.01727	5.03298	4.24671	3.68226	2.4168	2.76672	3.03802	6.77172	7.79053	10.3376	7.43982	7.67878	9.26764	PC(O+P-42:4)	1	4.96274	3.23011	8.21435	1	1.2847e-05	0.000184509	8.01388e-07	0.00122996
PC(O+P-46:4)	PC[O+P]	C54H102NO7P	2.41763e-05	4.54573e-05	4.09134e-05	2.83878e-05	5.30708e-05	0.000100397	6.56251e-05	0.000103404	5.0452e-05	8.12302e-05	7.52458e-05	6.0812e-05	7.30925e-05	5.46826e-05	4.90373e-05	0.000100002	9.24082e-05	0.000163836	6.35466e-05	8.31189e-05	0.000130819	3.84011e-05	8.02218e-05	6.2574e-05	0.000105622	PC(O+P-46:4)	0.629573	1.18375	1.06542	0.739245	1.38201	2.61444	1.70894	2.69274	1.31382	2.11531	1.95947	1.5836	1.9034	1.42398	1.27698	2.60414	2.40639	4.26643	1.65481	2.16449	3.40665	PC(O+P-46:4)	1	2.08905	1.62948	2.75049	1	0.00644958	0.011377	0.0033153	0.206671
PC(O+P-39:4)	PC[O+P]	C47H88NO7P	0.000305375	0.00024082	0.000133012	0.000184527	0.00013259	0.000214939	0.000267173	0.000215305	0.000267722	0.000247558	0.000371706	0.000269699	0.000205635	0.000308719	0.000292721	0.000298251	0.000454271	0.000422452	0.000308062	0.00033502	0.00038068	0.000199265	0.000242539	0.000289696	0.000366456	PC(O+P-39:4)	1.53251	1.20854	0.667514	0.926037	0.665394	1.07866	1.34079	1.08049	1.34355	1.24235	1.86538	1.35347	1.03197	1.54929	1.469	1.49675	2.27973	2.12005	1.54599	1.68128	1.91042	PC(O+P-39:4)	1	1.21717	1.45382	1.83904	1	0.254097	0.0674625	0.0029499	0.00284331
PC(O+P-48:12)	PC[O+P]	C56H90NO7P	4.17274e-05	4.32985e-05	5.67556e-05	5.44522e-05	5.52455e-05	1.90513e-05	2.28762e-05	4.1537e-05	2.94884e-05	3.04206e-05	4.66843e-05	4.97121e-05	4.0394e-05	4.02104e-05	1.68984e-05	3.88496e-05	3.88078e-05	1.99215e-05	1.25919e-05	2.70083e-05	3.00019e-05	5.02958e-05	2.86747e-05	3.87798e-05	2.78635e-05	PC(O+P-48:12)	0.829639	0.860876	1.12844	1.08264	1.09841	0.378785	0.454834	0.825854	0.5863	0.604833	0.928195	0.988393	0.803127	0.799478	0.335981	0.772422	0.77159	0.396086	0.250358	0.536988	0.596509	PC(O+P-48:12)	1	0.570121	0.771035	0.553992	1	0.00255031	0.119186	0.00282621	0.892602
PC(O+P-44:5)	PC[O+P]	C52H96NO7P	0.000299435	0.000362997	0.000279409	0.000269309	0.000202974	0.0016514	0.0021932	0.0016016	0.00125761	0.00138407	0.00141283	0.00127316	0.00076524	0.000824836	0.000930168	0.00257859	0.00279816	0.00435598	0.00268558	0.00301924	0.00357179	0.000282825	0.00161757	0.00104125	0.00316822	PC(O+P-44:5)	1.05873	1.28347	0.987923	0.952212	0.717667	5.83895	7.75461	5.66286	4.44659	4.89372	4.99542	4.50158	2.7057	2.91642	3.28885	9.11728	9.8936	15.4017	9.49556	10.6753	12.629	PC(O+P-44:5)	1	5.71935	3.6816	11.2021	1	3.65932e-05	0.000399345	6.12368e-06	0.00135354
PC(O+P-28:0)	PC[O+P]	C36H74NO7P	6.82549e-05	0.000113384	9.86274e-05	1.74048e-05	7.82308e-06	5.98007e-05	8.13304e-05	0.000114357	9.87675e-05	8.02749e-05	7.28309e-05	1.2375e-05	6.95847e-05	1.71245e-05	1.04892e-05	0.000110153	0.000154351	0.000117733	7.14658e-05	9.76716e-05	8.87152e-05	6.10989e-05	8.69061e-05	3.64809e-05	0.000106682	PC(O+P-28:0)	1.11712	1.85575	1.61423	0.284864	0.12804	0.978754	1.33113	1.87167	1.61652	1.31385	1.19202	0.20254	1.13889	0.280275	0.171676	1.80286	2.52625	1.92693	1.16967	1.59858	1.45199	PC(O+P-28:0)	1	1.42239	0.597079	1.74605	1	0.295758	0.362338	0.0788909	0.228704
PC(O+P-38:7)	PC[O+P]	C46H80NO7P	0.00283881	0.00730902	0.00188943	0.00246774	0.000952321	0.00168416	0.00261209	0.00131358	0.00273374	0.00259347	0.00284281	0.00126115	0.000812812	0.00169093	0.00162101	0.00155733	0.00267065	0.00297367	0.00231085	0.00228023	0.00296035	0.00309146	0.00218741	0.00164574	0.00245885	PC(O+P-38:7)	0.918274	2.36426	0.611177	0.798244	0.308049	0.544776	0.844936	0.424904	0.884286	0.838914	0.919567	0.407946	0.262921	0.546966	0.52435	0.503751	0.86388	0.961897	0.747492	0.73759	0.957589	PC(O+P-38:7)	1	0.707563	0.53235	0.795366	1	0.450046	0.244882	0.551656	0.463734
PC(O+P-47:11)	PC[O+P]	C55H90NO7P	0.00476536	0.00472921	0.0046773	0.00431716	0.00584543	0.00378255	0.00371932	0.00495965	0.00291745	0.00431138	0.00475733	0.00466743	0.00501859	0.00444875	0.00328307	0.00459811	0.00496602	0.00325551	0.00313008	0.00390119	0.00382515	0.00486689	0.00393807	0.00443503	0.00394601	PC(O+P-47:11)	0.979138	0.97171	0.961045	0.887047	1.20106	0.777201	0.764209	1.01906	0.599448	0.885859	0.977489	0.959017	1.03117	0.914085	0.674572	0.944774	1.02037	0.668909	0.643138	0.801577	0.785953	PC(O+P-47:11)	1	0.809155	0.911266	0.810787	1	0.0606068	0.308251	0.047336	0.986239
PC(O+P-46:5)	PC[O+P]	C54H100NO7P	4.04741e-05	6.91797e-05	6.31484e-05	6.34891e-05	6.35595e-05	0.000164668	0.000206832	0.000177083	0.00011906	0.000177102	0.000189654	0.000143201	8.0624e-05	0.000121154	0.000118885	0.000302891	0.000285485	0.000459031	0.000264603	0.000305598	0.000358745	5.99702e-05	0.000168949	0.000130704	0.000329392	PC(O+P-46:5)	0.674904	1.15357	1.053	1.05868	1.05985	2.74583	3.44891	2.95285	1.98532	2.95317	3.16247	2.38787	1.3444	2.02024	1.98241	5.0507	4.76045	7.65433	4.41225	5.09584	5.98206	PC(O+P-46:5)	1	2.81722	2.17948	5.4926	1	9.19805e-05	0.00511621	1.57158e-05	0.00119062
PC(O+P-40:1)	PC[O+P]	C48H96NO7P	0.000503425	0.000489346	0.000884642	0.000613267	0.000525211	0.000922568	0.000682014	0.00111093	0.000373807	0.000847912	0.000693615	0.000570953	0.00175538	0.00111636	0.000322141	0.00116905	0.000813226	0.000566905	0.000550052	0.000832515	0.000627788	0.000603178	0.000787447	0.000891691	0.000759923	PC(O+P-40:1)	0.834621	0.811279	1.46663	1.01673	0.87074	1.52951	1.1307	1.8418	0.61973	1.40574	1.14993	0.946574	2.91022	1.8508	0.534073	1.93815	1.34824	0.939864	0.911923	1.38021	1.0408	PC(O+P-40:1)	1	1.3055	1.47832	1.25986	1	0.237748	0.302569	0.240906	0.862213
PC(O+P-34:0)	PC[O+P]	C42H86NO7P	0.00411354	0.00297947	0.00248927	0.00340367	0.00240977	0.00468247	0.00697484	0.00431395	0.00661898	0.00752893	0.00316241	0.00275636	0.00218144	0.00268115	0.00336882	0.00588347	0.00687057	0.00722209	0.00567708	0.00604215	0.00807045	0.00307914	0.00602383	0.00283004	0.00662764	PC(O+P-34:0)	1.33594	0.967629	0.808431	1.10539	0.782609	1.5207	2.26519	1.40102	2.14962	2.44514	1.02704	0.895172	0.708457	0.870747	1.09408	1.91075	2.23132	2.34549	1.84372	1.96228	2.62101	PC(O+P-34:0)	1	1.95633	0.919099	2.15243	1	0.00335474	0.526458	6.20128e-05	0.420156
PC(O+P-34:2)	PC[O+P]	C42H82NO7P	0.00336639	0.00362619	0.00385408	0.00294133	0.00375128	0.00288948	0.00279539	0.003936	0.00222913	0.00316715	0.00274865	0.0027034	0.00489003	0.00281861	0.00150824	0.00396597	0.0040848	0.00287418	0.00321537	0.00324317	0.00317572	0.00350786	0.00300343	0.00293379	0.00342654	PC(O+P-34:2)	0.959673	1.03374	1.0987	0.838497	1.06939	0.823718	0.796895	1.12205	0.635467	0.902873	0.783571	0.770669	1.39402	0.803515	0.42996	1.1306	1.16447	0.819355	0.91662	0.924544	0.905317	PC(O+P-34:2)	1	0.856201	0.836347	0.976818	1	0.156968	0.343208	0.764665	0.235814
PC(O+P-33:0)	PC[O+P]	C41H84NO7P	7.0596e-05	4.59667e-05	7.44435e-05	7.60011e-05	6.96874e-05	9.61809e-05	0.000125189	0.000116901	0.0001377	0.00043039	8.31388e-05	7.04346e-05	7.02365e-05	4.91544e-05	4.13439e-05	0.000127232	0.000184528	0.000170122	0.000118024	0.000159026	0.000224869	6.73389e-05	0.000181272	6.28617e-05	0.000163967	PC(O+P-33:0)	1.04837	0.682617	1.1055	1.12864	1.03488	1.42831	1.85908	1.73601	2.04488	6.3914	1.23463	1.04597	1.04303	0.729955	0.613968	1.88943	2.74028	2.52635	1.75268	2.36157	3.33935	PC(O+P-33:0)	1	2.69194	0.933511	2.43494	1	0.10759	0.647051	0.000514049	0.776813
PC(O+P-42:5)	PC[O+P]	C50H92NO7P	0.00078436	0.000983101	0.00072289	0.000719529	0.000526166	0.00244589	0.00307701	0.00221025	0.00212918	0.00247308	0.0019408	0.00146424	0.00117167	0.00128473	0.00160273	0.00389815	0.00373855	0.0056194	0.00361119	0.00377951	0.00495837	0.000747209	0.00246708	0.00149283	0.00426753	PC(O+P-42:5)	1.04972	1.3157	0.967453	0.962955	0.704175	3.27337	4.118	2.958	2.84952	3.30976	2.5974	1.95962	1.56806	1.71937	2.14495	5.21694	5.00335	7.52052	4.8329	5.05817	6.63586	PC(O+P-42:5)	1	3.30173	1.99788	5.71129	1	1.27423e-05	0.00122728	6.37503e-06	0.00150548
PC(O+P-42:8)	PC[O+P]	C50H86NO7P	0.000138537	0.000179569	0.000161575	0.000179563	0.000200257	0.00019587	0.000214182	0.000246022	0.000123181	0.00019258	0.000213217	0.000177887	0.000130348	0.000126167	0.000153271	0.000292029	0.000340855	0.000405435	0.000295056	0.000347847	0.000377813	0.0001719	0.000194367	0.000160178	0.000343173	PC(O+P-42:8)	0.805915	1.04461	0.939933	1.04458	1.16496	1.13944	1.24596	1.43119	0.716585	1.1203	1.24036	1.03483	0.758277	0.733954	0.891627	1.69883	1.98286	2.35855	1.71644	2.02354	2.19786	PC(O+P-42:8)	1	1.1307	0.931809	1.99635	1	0.350615	0.558185	3.03135e-05	0.000395521
PC(O+P-42:1)	PC[O+P]	C50H100NO7P	0.000315545	0.000388119	0.00060522	0.000397689	0.000550854	0.00040704	0.000368628	0.000440381	0.000239342	0.000406	0.000505329	0.000381466	0.00113815	0.000657439	0.000239836	0.000591743	0.000373218	0.000218448	0.000267721	0.000432697	0.000259177	0.000451485	0.000372278	0.000584444	0.000357167	PC(O+P-42:1)	0.698903	0.859648	1.34051	0.880846	1.22009	0.901558	0.816478	0.975404	0.530121	0.899253	1.11926	0.844913	2.5209	1.45617	0.531215	1.31066	0.826646	0.483843	0.592979	0.958386	0.574054	PC(O+P-42:1)	1	0.824563	1.29449	0.791094	1	0.255289	0.44061	0.268126	0.835399
PC(O+P-42:2)	PC[O+P]	C50H98NO7P	0.000839952	0.000984904	0.00182857	0.00132441	0.00136071	0.00132634	0.00106625	0.00170444	0.000594661	0.00107673	0.0014463	0.00112392	0.00363441	0.00181441	0.000544004	0.00177213	0.000920288	0.000534958	0.000568395	0.00113392	0.000710855	0.00126771	0.00115369	0.00171261	0.000940092	PC(O+P-42:2)	0.662575	0.776917	1.44242	1.04473	1.07336	1.04625	0.841088	1.34451	0.469084	0.849354	1.14088	0.886577	2.86692	1.43125	0.429124	1.3979	0.725947	0.421988	0.448364	0.894466	0.56074	PC(O+P-42:2)	1	0.910056	1.35095	0.741568	1	0.660276	0.442905	0.24132	0.443631
PC(O+P-46:11)	PC[O+P]	C54H88NO7P	0.000936886	0.000859657	0.000928923	0.000794433	0.0011287	0.000499394	0.000513267	0.000767138	0.000425904	0.000563496	0.000901316	0.000833686	0.000935055	0.00083573	0.000606831	0.00070648	0.000726993	0.000482851	0.000499779	0.000549043	0.000638307	0.00092972	0.00055384	0.000822524	0.000600575	PC(O+P-46:11)	1.00771	0.924641	0.999143	0.854486	1.21402	0.537145	0.552066	0.825128	0.4581	0.606092	0.969449	0.896707	1.00574	0.898905	0.652703	0.759885	0.781949	0.519351	0.537558	0.590547	0.686558	PC(O+P-46:11)	1	0.595706	0.8847	0.645975	1	0.00159717	0.217966	0.00105291	0.523775
PC(O+P-42:3)	PC[O+P]	C50H96NO7P	0.000273765	0.000337413	0.000547019	0.000295857	0.000537063	0.000537624	0.000485186	0.000707347	0.000244373	0.00050366	0.000579935	0.0004226	0.000857309	0.000506789	0.00023427	0.000817083	0.000650457	0.000661232	0.000537128	0.00068156	0.000697023	0.000398223	0.000495638	0.000520181	0.000674081	PC(O+P-42:3)	0.687466	0.847296	1.37365	0.742943	1.34865	1.35006	1.21838	1.77626	0.613658	1.26477	1.45631	1.06121	2.15284	1.27263	0.588287	2.05182	1.6334	1.66046	1.34881	1.7115	1.75033	PC(O+P-42:3)	1	1.24462	1.30625	1.69272	1	0.335767	0.332622	0.00271223	0.0485952
PC(O+P-45:12)	PC[O+P]	C53H84NO7P	0.000481955	0.000242112	0.000241371	0.000258752	0.00011048	0.000134499	0.000197892	0.000129454	0.000297138	0.000291553	0.000226851	0.000229944	0.00022351	0.000197646	0.000242343	0.000119668	0.000350985	0.000306022	0.000151046	0.000162302	0.0002338	0.000266934	0.000210107	0.000224059	0.000220637	PC(O+P-45:12)	1.80552	0.907012	0.904234	0.969348	0.413884	0.503867	0.741352	0.484965	1.11315	1.09223	0.84984	0.861425	0.837323	0.740429	0.907874	0.448305	1.31487	1.14643	0.565856	0.608024	0.875873	PC(O+P-45:12)	1	0.787113	0.839378	0.826561	1	0.441785	0.498415	0.515707	0.847498
PC(O+P-48:10)	PC[O+P]	C56H94NO7P	3.08332e-05	5.2843e-05	1.32473e-05	2.29695e-05	7.90466e-06	1.69853e-05	7.33562e-05	1.4549e-05	7.91066e-05	7.83163e-05	2.75103e-05	4.36243e-06	8.86805e-06	2.07439e-05	4.08505e-05	6.49584e-05	0.000120096	0.000198133	8.7826e-05	8.13135e-05	0.000128508	2.55596e-05	5.24627e-05	2.0467e-05	0.000113472	PC(O+P-48:10)	1.20633	2.06745	0.518291	0.898667	0.309264	0.664537	2.87001	0.569221	3.09499	3.06407	1.07632	0.170677	0.346956	0.81159	1.59825	2.54145	4.69866	7.75183	3.43613	3.18134	5.02779	PC(O+P-48:10)	1	2.05257	0.800759	4.43953	1	0.151349	0.632673	0.00384082	0.0405536
PC(O+P-38:1)	PC[O+P]	C46H92NO7P	0.000943435	0.000987328	0.00213664	0.00138777	0.00215186	0.00195694	0.00141029	0.00279132	0.000816221	0.00171449	0.00150376	0.00150078	0.00523787	0.00227824	0.000620719	0.00329441	0.00181498	0.00088089	0.00116498	0.00179285	0.0011297	0.00152141	0.00173785	0.00222827	0.00167963	PC(O+P-38:1)	0.620107	0.648957	1.40438	0.912163	1.41439	1.28627	0.926961	1.83469	0.536491	1.12691	0.9884	0.98644	3.44278	1.49746	0.40799	2.16537	1.19296	0.578997	0.765726	1.17842	0.742533	PC(O+P-38:1)	1	1.14227	1.46461	1.104	1	0.620256	0.424498	0.740276	0.908541
PC(O+P-40:4)	PC[O+P]	C48H90NO7P	0.00312552	0.00407112	0.00229916	0.00336254	0.00176751	0.00780095	0.0105726	0.00806872	0.00839345	0.00992645	0.00698216	0.0053524	0.00383006	0.00514751	0.00628423	0.0113113	0.0141044	0.0161108	0.0129861	0.0125716	0.0164847	0.00292517	0.00895244	0.00551927	0.0139281	PC(O+P-40:4)	1.06849	1.39176	0.785991	1.14952	0.604243	2.66683	3.61436	2.75837	2.86939	3.39346	2.38692	1.82977	1.30935	1.75973	2.14833	3.86688	4.82173	5.50765	4.43942	4.29773	5.63546	PC(O+P-40:4)	1	3.06048	1.88682	4.76148	1	2.09089e-05	0.00479212	1.50869e-06	0.00103985
PC(O+P-38:2)	PC[O+P]	C46H90NO7P	0.000596043	0.00116989	0.00244279	0.00141937	0.00239653	0.00214267	0.00129896	0.0032427	0.00084157	0.00173025	0.00170567	0.00169452	0.00538616	0.00224275	0.00052152	0.00341626	0.00192183	0.000949707	0.00143431	0.00209603	0.00111094	0.00160492	0.00185123	0.00231012	0.00182151	PC(O+P-38:2)	0.371384	0.72894	1.52206	0.884383	1.49323	1.33506	0.809358	2.02047	0.524367	1.07809	1.06277	1.05582	3.35602	1.39742	0.32495	2.12861	1.19746	0.591745	0.893696	1.306	0.69221	PC(O+P-38:2)	1	1.15347	1.4394	1.13495	1	0.66305	0.452899	0.68627	0.958033
PC(O+P-32:0)	PC[O+P]	C40H82NO7P	0.00969159	0.00825801	0.0054546	0.00800197	0.00361428	0.0102879	0.0131124	0.00791509	0.0123269	0.0136313	0.00794643	0.00574108	0.00434135	0.00677507	0.00880911	0.0108147	0.0178553	0.0181153	0.0155944	0.013706	0.0172161	0.00700409	0.0114547	0.00672261	0.0155503	PC(O+P-32:0)	1.3837	1.17903	0.778773	1.14247	0.516024	1.46884	1.8721	1.13007	1.75996	1.94619	1.13454	0.819676	0.619831	0.967302	1.25771	1.54406	2.54926	2.58639	2.22647	1.95686	2.45801	PC(O+P-32:0)	1	1.63543	0.959812	2.22017	1	0.0186968	0.83944	0.000503591	0.0304909
PC(O+P-38:5)	PC[O+P]	C46H84NO7P	0.00881721	0.0105361	0.00580572	0.00817173	0.00426089	0.013988	0.0189668	0.0140404	0.0140457	0.0176952	0.00801425	0.00624125	0.00564898	0.00733935	0.00920254	0.0146409	0.0213219	0.0232433	0.0201197	0.0172915	0.0217173	0.00751834	0.0157472	0.00728927	0.0197224	PC(O+P-38:5)	1.17276	1.40139	0.772208	1.08691	0.566733	1.86051	2.52274	1.86748	1.86819	2.3536	1.06596	0.830137	0.75136	0.976193	1.22401	1.94736	2.83599	3.09155	2.67608	2.29991	2.88857	PC(O+P-38:5)	1	2.09451	0.969532	2.62324	1	0.000710017	0.862368	6.65162e-05	0.0476806
PC(O+P-40:2)	PC[O+P]	C48H94NO7P	0.000726383	0.000785914	0.00138213	0.00102419	0.0011443	0.000887043	0.000954914	0.00173379	0.00051559	0.00101109	0.000836822	0.000976602	0.00302316	0.00149262	0.000429389	0.00187238	0.00116448	0.000695699	0.000747391	0.00126258	0.00081015	0.00101258	0.00102049	0.00135172	0.00109211	PC(O+P-40:2)	0.717357	0.776148	1.36495	1.01146	1.13008	0.87602	0.943048	1.71225	0.509183	0.998522	0.826424	0.964467	2.98559	1.47407	0.424054	1.84911	1.15001	0.687054	0.738104	1.24689	0.800083	PC(O+P-40:2)	1	1.0078	1.33492	1.07854	1	0.97362	0.488204	0.736226	0.796493
PC(O+P-36:4)	PC[O+P]	C44H82NO7P	0.0054585	0.00572023	0.00322825	0.00468679	0.00223718	0.00763613	0.0103199	0.00684134	0.00874225	0.0104809	0.00478906	0.00347848	0.00342767	0.00411618	0.00509303	0.011319	0.0175994	0.0166455	0.0148644	0.0125912	0.0151922	0.00426619	0.0088041	0.00418088	0.014702	PC(O+P-36:4)	1.27948	1.34083	0.756706	1.09859	0.524397	1.78992	2.419	1.60362	2.04919	2.45673	1.12256	0.81536	0.80345	0.964838	1.19381	2.6532	4.12533	3.90173	3.48423	2.9514	3.56107	PC(O+P-36:4)	1	2.06369	0.980005	3.44616	1	0.0016945	0.911949	1.39653e-05	0.00112181
PC(O+P-44:1)	PC[O+P]	C52H104NO7P	8.85617e-05	8.40873e-05	0.000169979	9.06148e-05	0.000116429	9.70198e-05	9.86687e-05	0.000127054	1.53552e-05	8.02795e-05	0.000131318	6.33619e-05	0.000255791	0.000190352	5.47601e-05	0.000146385	7.5439e-05	1.78669e-05	4.04985e-05	7.03198e-05	3.20032e-05	0.000109934	8.36754e-05	0.000139116	6.3752e-05	PC(O+P-44:1)	0.805586	0.764886	1.54619	0.824263	1.05908	0.882524	0.897524	1.15572	0.139676	0.730249	1.19451	0.576361	2.32676	1.7315	0.498116	1.33156	0.686218	0.162523	0.368388	0.639653	0.291112	PC(O+P-44:1)	1	0.76114	1.26545	0.579909	1	0.31704	0.50101	0.102133	0.476145
PC(O+P-30:0)	PC[O+P]	C38H78NO7P	0.000178719	0.000403355	0.000362697	0.000283366	0.000387295	0.00102779	0.00128091	0.0014198	0.00125694	0.00151234	0.000152473	0.000319429	0.000610127	0.000333293	0.000256917	0.00121585	0.00176931	0.00137001	0.00119505	0.00133139	0.00139969	0.000323087	0.00129955	0.000334448	0.00138022	PC(O+P-30:0)	0.553162	1.24844	1.1226	0.87706	1.19873	3.18117	3.96459	4.39447	3.8904	4.6809	0.471924	0.98868	1.88843	1.03159	0.795195	3.76322	5.47628	4.24039	3.69885	4.12083	4.33223	PC(O+P-30:0)	1	4.02231	1.03516	4.27197	1	5.55662e-06	0.898835	2.43401e-06	0.517114
PC(O+P-46:9)	PC[O+P]	C54H92NO7P	4.30936e-06	3.36946e-05	1.33489e-05	1.83843e-05		3.06392e-05	3.6969e-05	5.71559e-06	3.84914e-05	3.10045e-05	2.35751e-05	1.12626e-05	5.08551e-06	1.32079e-05	2.607e-05	3.23092e-05	6.41534e-05	0.000120406	5.13402e-05	5.93394e-05	8.36862e-05	1.74343e-05	2.85639e-05	1.58402e-05	6.8539e-05	PC(O+P-46:9)	0.247177	1.93266	0.765666	1.05449		1.75741	2.12047	0.327836	2.2078	1.77837	1.35223	0.646003	0.291696	0.757579	1.49533	1.8532	3.67972	6.90625	2.94478	3.4036	4.80009	PC(O+P-46:9)	1	1.63838	0.908567	3.93127	1	0.23764	0.826376	0.0138068	0.0239228
PC(O+P-36:1)	PC[O+P]	C44H88NO7P	0.00287386	0.0034256	0.00686644	0.00467099	0.00690806	0.00571397	0.0040237	0.00854546	0.00293329	0.0057098	0.00529794	0.00489454	0.0146182	0.00685259	0.00155985	0.0108381	0.00702945	0.00279426	0.00359508	0.0059417	0.00351624	0.00494899	0.00538524	0.00664463	0.00561914	PC(O+P-36:1)	0.580696	0.692182	1.38744	0.943827	1.39585	1.15457	0.813034	1.72671	0.592704	1.15373	1.07051	0.988997	2.95378	1.38464	0.315185	2.18997	1.42038	0.564613	0.726426	1.20059	0.710496	PC(O+P-36:1)	1	1.08815	1.34262	1.13541	1	0.740175	0.487509	0.67839	0.88793
PC(O+P-44:11)	PC[O+P]	C52H84NO7P	0.000126007	0.000109357	0.00010841	9.76863e-05	0.000119499	5.39972e-05	7.22029e-05	0.000125968	6.19797e-05	6.26923e-05	0.000111138	0.000113864	0.000101319	0.000110568	7.7961e-05	0.000124425	8.41761e-05	7.76627e-05	7.46109e-05	8.22693e-05	7.07452e-05	0.000112192	7.5368e-05	0.00010297	8.56483e-05	PC(O+P-44:11)	1.12314	0.974734	0.966288	0.870707	1.06513	0.481293	0.643566	1.12279	0.552443	0.558795	0.990609	1.01491	0.903089	0.985528	0.69489	1.10904	0.750286	0.692231	0.665029	0.733291	0.630572	PC(O+P-44:11)	1	0.671777	0.917804	0.763408	1	0.0289775	0.293956	0.0250714	0.501537
PC(O+P-35:1)	PC[O+P]	C43H86NO7P	8.70565e-05	0.000104389	0.000165316	0.000126089	0.000184178	0.0001344	0.00012058	0.000311304	9.87772e-05	0.000178889	0.000121094	0.000145073	0.000366944	0.000163414	5.75858e-05	0.000204459	0.000224826	0.00011534	0.000123241	0.000148746	0.000145448	0.000133406	0.00016879	0.000170822	0.000160343	PC(O+P-35:1)	0.652569	0.782494	1.2392	0.945155	1.38058	1.00745	0.903862	2.33351	0.740426	1.34094	0.907715	1.08746	2.75058	1.22494	0.431658	1.53261	1.68528	0.864577	0.923804	1.11499	1.09027	PC(O+P-35:1)	1	1.26524	1.28047	1.20192	1	0.425123	0.517585	0.325962	0.836244
PC(O+P-36:3)	PC[O+P]	C44H84NO7P	0.00124355	0.00105452	0.00158009	0.00122442	0.0015543	0.000987659	0.000915815	0.00167333	0.000936673	0.00121578	0.0011313	0.00117634	0.00182389	0.00122258	0.000701126	0.00196825	0.00188645	0.00144819	0.00178804	0.00152508	0.00149028	0.00133138	0.00114585	0.00121105	0.00168438	PC(O+P-36:3)	0.934036	0.792053	1.18681	0.919669	1.16744	0.741833	0.687871	1.25684	0.703538	0.913178	0.849726	0.883549	1.36993	0.918285	0.526618	1.47836	1.41692	1.08774	1.343	1.1455	1.11936	PC(O+P-36:3)	1	0.860652	0.909621	1.26514	1	0.319914	0.57566	0.0295375	0.0093094
PC(O+P-38:3)	PC[O+P]	C46H88NO7P	0.000399756	0.000489693	0.000868397	0.000456865	0.000895816	0.000702147	0.000527133	0.00108209	0.000324847	0.000555126	0.000494632	0.000695607	0.00149035	0.000756946	0.000272195	0.00146476	0.0011071	0.000712191	0.000837234	0.000969003	0.000800907	0.000622105	0.000638268	0.000741947	0.000981867	PC(O+P-38:3)	0.642585	0.787155	1.3959	0.734386	1.43997	1.12866	0.847338	1.7394	0.522174	0.892333	0.795094	1.11815	2.39566	1.21675	0.437538	2.35453	1.77961	1.14481	1.34581	1.55762	1.28741	PC(O+P-38:3)	1	1.02598	1.19264	1.5783	1	0.924646	0.619067	0.0476981	0.0713661
PC(O+P-31:0)	PC[O+P]	C39H80NO7P	8.29184e-05	6.88632e-05	8.81297e-05	6.64992e-05	2.70724e-05	0.000224446	0.000150803	0.000278945	0.000216211	0.000201344	3.88376e-05	7.24099e-05	8.43994e-05	6.81068e-05	9.48165e-05	0.000193869	0.000328232	0.000251139	0.00023961	0.000234172	0.000236415	6.66966e-05	0.00021435	7.1714e-05	0.00024724	PC(O+P-31:0)	1.24322	1.03249	1.32135	0.997041	0.405903	3.36518	2.26103	4.1823	3.24171	3.0188	0.582302	1.08566	1.26542	1.02114	1.42161	2.90673	4.92127	3.7654	3.59254	3.51101	3.54463	PC(O+P-31:0)	1	3.21381	1.07523	3.70693	1	0.000218475	0.734638	1.92137e-05	0.258554
PC(O+P-44:2)	PC[O+P]	C52H102NO7P	0.000171667	0.000170291	0.000346893	0.000231084	0.000235806	0.000168959	0.000167474	0.0002574	0.000110916	0.000208714	0.000265039	0.000170594	0.000508684	0.000281975	9.91991e-05	0.00028642	0.000123338	5.16987e-05	7.30282e-05	0.000175129	9.88418e-05	0.000231148	0.000182693	0.000265098	0.000134743	PC(O+P-44:2)	0.742671	0.736719	1.50074	0.999721	1.02015	0.730955	0.724531	1.11357	0.479846	0.902943	1.14662	0.738029	2.20068	1.21989	0.429158	1.23912	0.533589	0.22366	0.315936	0.757647	0.427612	PC(O+P-44:2)	1	0.790369	1.14688	0.582927	1	0.263655	0.668541	0.0773958	0.30921
PC(O+P-40:9)	PC[O+P]	C48H80NO7P	4.38026e-05	0.000170893	5.06995e-05	8.06064e-05	1.98138e-05	6.15985e-05	7.79513e-05	7.14794e-05	0.000107575	6.66233e-05	5.84348e-05	4.67775e-05	3.25011e-05	6.674e-05	6.84962e-05	6.06546e-05	0.000111868	0.000131334	9.99663e-05	5.92355e-05	0.000116309	7.3163e-05	7.70454e-05	5.45899e-05	9.65613e-05	PC(O+P-40:9)	0.598699	2.33578	0.692966	1.10174	0.270817	0.841936	1.06545	0.976989	1.47034	0.910615	0.798694	0.63936	0.444229	0.91221	0.936215	0.829034	1.52903	1.79509	1.36635	0.809638	1.58972	PC(O+P-40:9)	1	1.05307	0.746141	1.31981	1	0.891236	0.512987	0.414292	0.237514
PC(O+P-40:6)	PC[O+P]	C48H86NO7P	0.00668234	0.00669391	0.00538157	0.00653732	0.00447435	0.00948397	0.0143493	0.00919875	0.0132418	0.0136279	0.0105902	0.00719756	0.00624491	0.00862778	0.0103815	0.0195687	0.0242562	0.0267264	0.0166075	0.0201391	0.0285121	0.0059539	0.0119803	0.0086084	0.022635	PC(O+P-40:6)	1.12235	1.12429	0.903873	1.09799	0.7515	1.5929	2.41007	1.545	2.22405	2.2889	1.7787	1.20888	1.04888	1.4491	1.74365	3.2867	4.074	4.48889	2.78935	3.38251	4.78881	PC(O+P-40:6)	1	2.01218	1.44584	3.80171	1	0.000918984	0.0249125	2.48012e-05	0.00122963
PC(O+P-40:7)	PC[O+P]	C48H84NO7P	0.00982795	0.0118948	0.00672848	0.00951287	0.00624143	0.0111532	0.0165593	0.00985754	0.0157121	0.0155748	0.0141531	0.00804226	0.00609039	0.0117329	0.0136993	0.0173749	0.0269689	0.0318778	0.021007	0.0216486	0.0302024	0.00884111	0.0137714	0.0107436	0.0248466	PC(O+P-40:7)	1.11162	1.3454	0.761045	1.07598	0.705956	1.26152	1.87299	1.11497	1.77717	1.76163	1.60083	0.909644	0.688872	1.32708	1.54951	1.96524	3.05039	3.60563	2.37606	2.44863	3.41613	PC(O+P-40:7)	1	1.55766	1.21519	2.81035	1	0.0207624	0.34619	0.000251863	0.00375333
PC(O+P-49:12)	PC[O+P]	C57H92NO7P	9.01941e-05	9.1789e-05	0.000102931	0.00010503	0.000112979	7.41575e-05	7.55342e-05	8.81103e-05	6.62874e-05	9.61253e-05	0.000138336	0.000112091	9.67541e-05	0.000117494	7.56988e-05	0.000107596	0.000100889	4.66925e-05	6.23821e-05	7.85909e-05	8.04748e-05	0.000100585	8.00429e-05	0.000108075	7.94375e-05	PC(O+P-49:12)	0.896699	0.912555	1.02333	1.0442	1.12322	0.737265	0.750951	0.875981	0.659021	0.955665	1.37532	1.11439	0.961917	1.16811	0.752588	1.0697	1.00302	0.464211	0.620195	0.78134	0.80007	PC(O+P-49:12)	1	0.795777	1.07447	0.789757	1	0.01684	0.526643	0.0872587	0.958778
PC(O+P-38:0)	PC[O+P]	C46H94NO7P	0.000144649	0.000142386	0.000169708	0.000170675	0.000165654	0.000347104	0.000328982	0.00046585	0.00035114	0.000382398	0.000177782	0.00020523	0.000393314	0.000231122	0.000145857	0.000520985	0.000626882	0.000447781	0.000512583	0.000518598	0.000458388	0.000158614	0.000375095	0.000230661	0.000514203	PC(O+P-38:0)	0.911951	0.897686	1.06994	1.07604	1.04438	2.18835	2.0741	2.937	2.2138	2.41086	1.12085	1.29389	2.47969	1.45713	0.919572	3.2846	3.95224	2.82308	3.23163	3.26955	2.88995	PC(O+P-38:0)	1	2.36482	1.45423	3.24184	1	2.49514e-05	0.136364	6.98869e-07	0.00391378
PC(O+P-47:12)	PC[O+P]	C55H88NO7P	0.00243995	0.00247549	0.00263743	0.0028055	0.00303805	0.00182164	0.00214623	0.00253748	0.00179339	0.00236028	0.00304807	0.00259132	0.00287553	0.00273111	0.00174116	0.00295245	0.00244927	0.00157068	0.00161121	0.00196406	0.00221164	0.00267928	0.0021318	0.00259744	0.00212655	PC(O+P-47:12)	0.910674	0.923936	0.984378	1.04711	1.1339	0.679898	0.801047	0.947073	0.669353	0.880937	1.13764	0.967167	1.07325	1.01934	0.649859	1.10196	0.914151	0.58623	0.60136	0.733055	0.82546	PC(O+P-47:12)	1	0.795661	0.969452	0.793702	1	0.0174742	0.75429	0.0611658	0.98505
PC(O+P-40:8)	PC[O+P]	C48H82NO7P	0.00160413	0.00288807	0.0013271	0.00215264	0.00102289	0.00152922	0.00168292	0.00137511	0.00194346	0.00197733	0.00169543	0.00132324	0.000986602	0.00196261	0.00181519	0.00139565	0.00200957	0.00205022	0.00201113	0.00187791	0.00242715	0.00179896	0.00170161	0.00155661	0.00196194	PC(O+P-40:8)	0.891698	1.60541	0.7377	1.1966	0.568599	0.850056	0.935494	0.764388	1.08032	1.09915	0.94245	0.735555	0.548428	1.09097	1.00902	0.775805	1.11707	1.13967	1.11794	1.04389	1.34919	PC(O+P-40:8)	1	0.945881	0.865284	1.09059	1	0.787743	0.535634	0.636805	0.189998
PC(O+P-34:1)	PC[O+P]	C42H84NO7P	0.0274791	0.026565	0.0243463	0.0267125	0.0214616	0.0373053	0.0432477	0.0324383	0.0484194	0.0519713	0.0281036	0.02183	0.0350334	0.0286208	0.0234801	0.0470969	0.0563096	0.0538447	0.0522417	0.0470589	0.0537454	0.0253129	0.0426764	0.0274136	0.0517162	PC(O+P-34:1)	1.08558	1.04947	0.961815	1.05529	0.847851	1.47377	1.70852	1.28149	1.91284	2.05316	1.11025	0.862405	1.38402	1.13068	0.927595	1.86059	2.22454	2.12717	2.06384	1.85909	2.12324	PC(O+P-34:1)	1	1.68596	1.08299	2.04308	1	0.00161787	0.434904	3.23488e-07	0.0350567
PC(O+P-36:2)	PC[O+P]	C44H86NO7P	0.00230635	0.00325078	0.00504961	0.00352425	0.00551975	0.00375523	0.00284159	0.00632615	0.00218738	0.00411432	0.00368763	0.00367896	0.00928258	0.00431425	0.00132245	0.00696935	0.00488942	0.00271629	0.00357703	0.00443616	0.00307298	0.00393015	0.00384493	0.00445717	0.00427687	PC(O+P-36:2)	0.586836	0.827139	1.28484	0.896721	1.40446	0.955494	0.723023	1.60965	0.556565	1.04686	0.938292	0.936086	2.36189	1.09773	0.336488	1.77331	1.24408	0.691143	0.910152	1.12875	0.781899	PC(O+P-36:2)	1	0.978318	1.1341	1.08822	1	0.928702	0.723546	0.70319	0.659139
PC(O+P-36:0)	PC[O+P]	C44H90NO7P	0.000471136	0.000414039	0.000430944	0.000491039	0.000409382	0.000969396	0.00102138	0.0011505	0.000999798	0.00114314	0.000546964	0.000463175	0.00070372	0.000549575	0.000436091	0.00124185	0.00162376	0.00154314	0.00136591	0.00145287	0.00142885	0.000443308	0.00105684	0.000539905	0.00144273	PC(O+P-36:0)	1.06277	0.933977	0.972109	1.10767	0.92347	2.18673	2.304	2.59527	2.25531	2.57865	1.23382	1.04482	1.58743	1.23971	0.98372	2.80133	3.66282	3.48096	3.08118	3.27734	3.22316	PC(O+P-36:0)	1	2.38399	1.2179	3.25446	1	3.91209e-07	0.0864003	6.10055e-08	0.000347042
PC(O+P-39:5)	PC[O+P]	C47H86NO7P	4.10077e-05	4.34379e-05	3.55679e-05	3.44719e-05	4.13053e-05	5.5183e-05	5.57457e-05	8.03241e-05	4.44282e-05	6.75851e-05	6.9869e-05	3.50157e-05	3.79233e-05	2.03985e-05	9.3553e-05	9.06233e-05	0.000108518	7.5251e-05	8.12479e-05	7.7829e-05	9.9785e-05	3.91582e-05	6.06532e-05	5.13519e-05	8.88757e-05	PC(O+P-39:5)	1.04723	1.10929	0.908315	0.880326	1.05483	1.40923	1.4236	2.05127	1.13458	1.72595	1.78428	0.894211	0.968466	0.520926	2.38911	2.31429	2.77127	1.92172	2.07487	1.98756	2.54826	PC(O+P-39:5)	1	1.54893	1.3114	2.26966	1	0.009779	0.38937	2.09389e-05	0.00707607
PC(O+P-48:7)	PC[O+P]	C56H100NO7P		9.09197e-06	4.58028e-06		2.6251e-06	8.54788e-06	1.42013e-05		1.15696e-05	8.85193e-06	1.24708e-05	4.69212e-06		9.1881e-06	6.59434e-06	2.50038e-05	2.46258e-05	4.96018e-05	2.32452e-05	1.94247e-05	4.71576e-05	5.43245e-06	1.07927e-05	8.23633e-06	3.15098e-05	PC(O+P-48:7)		1.67364	0.843133		0.483226	1.57349	2.61416		2.12972	1.62945	2.29561	0.863721		1.69134	1.21388	4.60267	4.5331	9.13064	4.27895	3.57569	8.68073	PC(O+P-48:7)	1	1.58936	1.51614	5.8003	1	0.0622014	0.323019	0.0139489	0.0162962
PC(O+P-47:13)	PC[O+P]	C55H86NO7P	0.000174621	0.000169275	0.000196302	0.00019347	0.000284918	0.000128233	0.00011035	0.000134545	6.85671e-05	0.000102072	0.000211567	0.000212373	0.000186733	0.000188675	0.00012663	0.0001577	0.000154495	0.00011179	9.71115e-05	9.22808e-05	0.000109975	0.000203717	0.000108753	0.000185196	0.000120559	PC(O+P-47:13)	0.857174	0.830932	0.9636	0.9497	1.39859	0.629466	0.541681	0.660449	0.33658	0.501049	1.03853	1.04249	0.91663	0.926161	0.621599	0.774113	0.758378	0.548749	0.476698	0.452985	0.539839	PC(O+P-47:13)	1	0.533845	0.909083	0.591794	1	0.00416854	0.498709	0.00545453	0.495391
PC(O+P-49:13)	PC[O+P]	C57H90NO7P	1.77901e-05	2.07895e-05	3.06152e-05	2.03176e-05	3.46698e-05	1.36864e-05	1.93453e-05	2.42533e-05	1.67323e-05	2.2611e-05	2.41391e-05	3.26008e-05	2.33114e-05	2.64036e-05	6.22177e-06	2.20754e-05	1.35595e-05	1.96098e-05	1.93157e-05	1.54622e-05	1.4685e-05	2.48364e-05	1.93257e-05	2.25353e-05	1.74513e-05	PC(O+P-49:13)	0.716289	0.837057	1.23267	0.818056	1.39592	0.551061	0.778909	0.976523	0.6737	0.910395	0.971924	1.31262	0.938599	1.0631	0.25051	0.888831	0.545953	0.789556	0.777716	0.622561	0.59127	PC(O+P-49:13)	1	0.778118	0.907351	0.702648	1	0.185959	0.685975	0.0539839	0.436181
PC(O+P-44:10)	PC[O+P]	C52H86NO7P	5.75883e-06	1.53123e-05	6.32872e-06	7.64997e-06	3.5843e-05	1.50904e-05	3.6337e-05	4.16962e-06	3.1453e-05	2.39641e-05	1.97779e-05	6.10807e-06	1.10214e-05	1.291e-05	1.06962e-05	2.33892e-05	2.87802e-05	4.44354e-05	3.17855e-05	5.17071e-06	2.60892e-05	1.41786e-05	2.22028e-05	1.21027e-05	2.66084e-05	PC(O+P-44:10)	0.406164	1.07996	0.446358	0.539544	2.52797	1.06431	2.56281	0.294079	2.21834	1.69016	1.39491	0.430795	0.777326	0.910527	0.75439	1.64962	2.02984	3.13398	2.2418	0.364684	1.84005	PC(O+P-44:10)	1	1.56594	0.85359	1.87666	1	0.350488	0.742422	0.142133	0.584813
PC(O+P-41:2)	PC[O+P]	C49H96NO7P	6.69907e-05	0.000112143	0.000173718	0.000115577	0.000185818	8.35107e-05	9.52964e-05	9.86891e-05	8.56347e-06	8.12391e-05	0.000122867	7.70664e-05	0.000272893	0.000120476	5.24557e-05	0.00018275	4.76267e-05	1.07142e-05	5.29472e-05	7.63517e-05	5.3023e-05	0.000130849	7.34598e-05	0.000129151	7.05689e-05	PC(O+P-41:2)	0.511968	0.85704	1.32762	0.883281	1.42009	0.638221	0.728291	0.754219	0.0654453	0.62086	0.938996	0.58897	2.08555	0.92072	0.400887	1.39665	0.363982	0.0818822	0.404642	0.583509	0.405222	PC(O+P-41:2)	1	0.561407	0.987024	0.539314	1	0.0694654	0.970231	0.10177	0.926561
PC(O+P-39:6)	PC[O+P]	C47H84NO7P	0.000341604	0.000309162	8.11953e-05	5.95504e-05	0.000210196	0.000290934	0.000272811	0.000302109	0.000174996	0.000232087	0.000185409	0.000340936	0.000225753	0.000262424	0.000199999	0.000356894	0.00059392	0.000475865	0.000309037	0.000471662	0.000517706	0.000200341	0.000254587	0.000242904	0.000454181	PC(O+P-39:6)	1.70511	1.54318	0.405285	0.297245	1.04919	1.45219	1.36173	1.50797	0.873487	1.15846	0.925463	1.70177	1.12684	1.30988	0.998292	1.78143	2.96454	2.37527	1.54255	2.35429	2.58412	PC(O+P-39:6)	1	1.27077	1.21245	2.26703	1	0.40648	0.523304	0.0055837	0.0038461
PC(O+P-44:12)	PC[O+P]	C52H82NO7P	2.2235e-05	5.79591e-05	1.74006e-05	5.61751e-06	2.82696e-05	3.08223e-05	5.26048e-05	2.44474e-05	6.28604e-05	2.96734e-05	3.417e-05	2.86884e-05	1.14643e-05	1.69632e-05	2.6283e-05	2.80931e-05	7.08636e-05	0.000106008	5.04841e-05	5.82403e-05	7.24893e-05	2.62964e-05	4.00817e-05	2.35138e-05	6.43631e-05	PC(O+P-44:12)	0.845554	2.20407	0.66171	0.213623	1.07504	1.17211	2.00046	0.929689	2.39046	1.12842	1.29942	1.09097	0.435967	0.645077	0.999493	1.06833	2.69481	4.03128	1.91981	2.21477	2.75663	PC(O+P-44:12)	1	1.52423	0.894184	2.4476	1	0.264843	0.780598	0.0248244	0.106595
PC(O+P-48:8)	PC[O+P]	C56H98NO7P	2.46765e-06	1.66667e-05	1.42911e-06	1.01782e-05		4.90986e-06	1.80982e-05	8.77619e-06	2.34981e-05	1.7409e-05	1.83722e-05	8.60742e-06		6.12793e-06	1.67845e-05	3.27099e-05	5.61433e-05	7.14288e-05	3.09351e-05	3.8758e-05	6.20887e-05	7.68543e-06	1.45383e-05	1.2473e-05	4.86773e-05	PC(O+P-48:8)	0.321082	2.16862	0.18595	1.32435		0.638853	2.35487	1.14193	3.05749	2.26519	2.39053	1.11997		0.797344	2.18394	4.25609	7.30516	9.29405	4.02516	5.04306	8.07876	PC(O+P-48:8)	1	1.89167	1.62294	6.33371	1	0.208329	0.344932	0.00193331	0.0024268
PC(O+P-41:6)	PC[O+P]	C49H88NO7P	5.16884e-05	0.00021348	0.000107213	9.38443e-05	0.000380728	0.000141836	0.000148501	0.00016353	0.000218484	0.000138581	0.000162492	0.000433676	0.000164773	7.96799e-05	0.000157543	0.000257101	0.000399622	0.000164346	0.000137839	0.000212106	0.000150401	0.000169391	0.000162186	0.000199633	0.000220236	PC(O+P-41:6)	0.305143	1.26028	0.632935	0.554011	2.24763	0.837328	0.876679	0.965399	1.28982	0.818115	0.959273	2.56021	0.972739	0.470391	0.930058	1.5178	2.35917	0.970221	0.813731	1.25217	0.887893	PC(O+P-41:6)	1	0.957468	1.17853	1.30016	1	0.908861	0.730365	0.482798	0.241953
PC(O+P-38:6)	PC[O+P]	C46H82NO7P	0.00947552	0.0111962	0.00577056	0.00703218	0.00531246	0.0114802	0.0151942	0.0120542	0.0142413	0.0145485	0.0102695	0.00817458	0.00559411	0.00901399	0.0103734	0.0167225	0.029255	0.0311002	0.0249419	0.0229683	0.0298999	0.00775739	0.0135037	0.00868513	0.0258146	PC(O+P-38:6)	1.22148	1.4433	0.743879	0.906514	0.684826	1.4799	1.95868	1.55389	1.83583	1.87543	1.32384	1.05378	0.721133	1.16199	1.33723	2.15569	3.77124	4.0091	3.21525	2.96083	3.85438	PC(O+P-38:6)	1	1.74075	1.11959	3.32775	1	0.00265886	0.532776	7.92946e-05	0.000918611
PC(O+P-45:7)	PC[O+P]	C53H94NO7P	4.03449e-05	2.11313e-05	2.17898e-05	2.47981e-05		4.73111e-06	2.59743e-05		5.97991e-06	9.9408e-06	5.24745e-05	1.78173e-05	8.59625e-06	2.0962e-05	3.03464e-05	3.05506e-05	5.37316e-05	7.73362e-05	4.13372e-05	2.42597e-05	6.44346e-05	2.7016e-05	1.16565e-05	2.60393e-05	4.86083e-05	PC(O+P-45:7)	1.49337	0.782177	0.806551	0.917903		0.175122	0.961439		0.221347	0.367959	1.94234	0.659508	0.318191	0.775908	1.12327	1.13083	1.98888	2.8626	1.5301	0.897975	2.38505	PC(O+P-45:7)	1	0.345173	0.963845	1.79924	1	0.0606493	0.919718	0.0849993	0.0103599
PC(O+P-46:2)	PC[O+P]	C54H106NO7P	2.208e-05	2.66014e-05	7.70396e-05	4.28959e-05	5.98425e-05	3.36784e-05	3.6001e-05	5.49868e-05	1.33802e-05	3.90571e-05	5.3585e-05	1.69242e-05	9.36076e-05	5.46728e-05	9.05064e-06	5.43545e-05	6.5e-06	5.85592e-06	6.18501e-06	4.47936e-05	2.67203e-05	4.56919e-05	3.54207e-05	4.5568e-05	2.40682e-05	PC(O+P-46:2)	0.483236	0.58219	1.68607	0.938808	1.3097	0.737076	0.787908	1.20343	0.292834	0.854794	1.17275	0.370398	2.04867	1.19655	0.19808	1.18959	0.142257	0.128161	0.135363	0.980341	0.584794	PC(O+P-46:2)	1	0.775208	0.99729	0.526751	1	0.425866	0.994776	0.141819	0.346016
PC(O+P-38:4)	PC[O+P]	C46H86NO7P	0.0046404	0.00498244	0.00294476	0.00442035	0.00198039	0.0077999	0.0113415	0.00698784	0.00961557	0.0110719	0.00551109	0.00445559	0.00388064	0.00524425	0.00628594	0.012202	0.0177109	0.0191644	0.0155844	0.0143248	0.0182165	0.00379367	0.00936333	0.0050755	0.0162005	PC(O+P-38:4)	1.2232	1.31336	0.776229	1.16519	0.522026	2.05603	2.98958	1.84197	2.53464	2.91851	1.45271	1.17448	1.02292	1.38237	1.65695	3.21642	4.66854	5.05168	4.10801	3.77598	4.80182	PC(O+P-38:4)	1	2.46815	1.33789	4.27041	1	0.000669562	0.107832	5.30542e-06	0.000986675
PC(O+P-46:12)	PC[O+P]	C54H86NO7P	0.000129742	6.43197e-05	9.3535e-05	0.000112508	7.76469e-05	3.05191e-05	5.41348e-05	6.70711e-05	4.26404e-05	7.55318e-05	0.000107896	8.60538e-05	9.60717e-05	0.000101827	7.63017e-05	8.33056e-05	8.0235e-05	5.66639e-05	3.86831e-05	5.19949e-05	6.0401e-05	9.55504e-05	5.39795e-05	9.36301e-05	6.18806e-05	PC(O+P-46:12)	1.35784	0.67315	0.978908	1.17748	0.812627	0.319403	0.566558	0.701945	0.44626	0.790492	1.12921	0.900611	1.00546	1.06569	0.798549	0.87185	0.839714	0.593027	0.404844	0.544162	0.632137	PC(O+P-46:12)	1	0.564932	0.979902	0.647622	1	0.0194815	0.886402	0.0302605	0.476455
PC(O+P-49:11)	PC[O+P]	C57H94NO7P	6.40688e-05	6.36783e-05	7.03242e-05	6.28675e-05	9.02464e-05	5.83741e-05	6.78801e-05	7.05163e-05	3.77466e-05	6.5572e-05	7.65765e-05	9.90877e-05	7.41489e-05	6.97945e-05	4.15375e-05	5.52295e-05	7.42969e-05	3.79388e-05	5.17963e-05	5.91267e-05	6.08999e-05	7.0237e-05	6.00178e-05	7.2229e-05	5.6548e-05	PC(O+P-49:11)	0.91218	0.90662	1.00124	0.895077	1.28488	0.831101	0.966443	1.00398	0.537418	0.933581	1.09026	1.41076	1.0557	0.9937	0.591391	0.78633	1.0578	0.540154	0.73745	0.841816	0.867063	PC(O+P-49:11)	1	0.854504	1.02836	0.805103	1	0.230054	0.854991	0.0869793	0.658262
PC(O+P-33:1)	PC[O+P]	C41H82NO7P	0.000157962	0.000162784	0.000135001	0.000144608	0.00013107	0.000201449	0.000202208	0.000221234	0.000209718	0.000214139	0.000149308	0.000129319	0.00024975	0.000190225	0.000123359	0.000270494	0.000330385	0.000294919	0.000218009	0.000238374	0.000304087	0.000146285	0.00020975	0.000168392	0.000276045	PC(O+P-33:1)	1.07983	1.11279	0.92286	0.988538	0.89599	1.3771	1.38229	1.51235	1.43363	1.46385	1.02066	0.884019	1.70728	1.30037	0.84328	1.84909	2.2585	2.01606	1.4903	1.62952	2.07873	PC(O+P-33:1)	1	1.43384	1.15112	1.88703	1	2.2392e-05	0.389059	0.00010728	0.00755498
PC(O+P-45:11)	PC[O+P]	C53H86NO7P	0.00590114	0.0059701	0.00453542	0.00510168	0.00599137	0.00479703	0.00498725	0.0070751	0.00383948	0.00502038	0.00649543	0.00511889	0.0064265	0.00621489	0.00410517	0.00644059	0.00671385	0.00441005	0.00427053	0.00516942	0.00485437	0.00549994	0.00514385	0.00567218	0.0053098	PC(O+P-45:11)	1.07295	1.08548	0.824631	0.927587	1.08935	0.872196	0.906783	1.2864	0.698094	0.912806	1.181	0.930716	1.16847	1.12999	0.746402	1.17103	1.22071	0.801836	0.776468	0.939904	0.882621	PC(O+P-45:11)	1	0.935255	1.03132	0.965428	1	0.571943	0.761515	0.731451	0.80942
PC(O+P-40:0)	PC[O+P]	C48H98NO7P	0.000142429	0.000123668	0.000126285	0.000102509	4.86124e-05	0.000174788	0.000108213	0.000210662	0.000107032	0.000179459	0.000119742	7.79252e-05	0.000233254	0.000155022	5.3006e-05	0.000272888	0.000295291	0.000159597	0.000215152	0.000276824	0.000252479	0.000108701	0.000156031	0.00012779	0.000245372	PC(O+P-40:0)	1.31029	1.13769	1.16177	0.943038	0.447214	1.60797	0.995515	1.938	0.984646	1.65095	1.10158	0.71688	2.14584	1.42613	0.487633	2.51046	2.71655	1.46822	1.97931	2.54666	2.3227	PC(O+P-40:0)	1	1.43542	1.17561	2.25732	1	0.110255	0.606259	0.0006774	0.0139084
PC(O+P-40:5)	PC[O+P]	C48H88NO7P	0.00273401	0.00384061	0.0023875	0.0038613	0.0015686	0.00414998	0.00631822	0.00377761	0.00468108	0.00590611	0.0036832	0.00229279	0.00281489	0.00328215	0.00400137	0.00684632	0.0076527	0.00974206	0.00772515	0.00681732	0.0087992	0.0028784	0.0049666	0.00321488	0.00793046	PC(O+P-40:5)	0.949835	1.33428	0.829454	1.34147	0.544955	1.44176	2.19504	1.3124	1.62628	2.05187	1.2796	0.796549	0.977934	1.14027	1.39013	2.37851	2.65866	3.38453	2.68383	2.36844	3.05697	PC(O+P-40:5)	1	1.72547	1.1169	2.75516	1	0.0134216	0.546847	2.85995e-05	0.00187466
PC(O+P-42:9)	PC[O+P]	C50H84NO7P	5.0062e-05	6.14588e-05	1.68159e-05	2.38422e-05	4.35974e-05	4.42369e-05	7.2637e-05	4.5389e-05	5.15282e-05	5.09953e-05	5.88596e-05	3.50545e-05	1.57445e-05	4.32049e-05	4.81601e-05	4.33051e-05	8.65599e-05	0.000130315	8.16234e-05	7.39642e-05	0.000114539	3.91553e-05	5.29573e-05	4.02047e-05	8.83844e-05	PC(O+P-42:9)	1.27855	1.56962	0.429467	0.608914	1.11345	1.12978	1.8551	1.15921	1.316	1.30239	1.50324	0.895268	0.402104	1.10343	1.22998	1.10598	2.21068	3.32816	2.08461	1.889	2.92525	PC(O+P-42:9)	1	1.35249	1.0268	2.25728	1	0.194092	0.926261	0.0122685	0.0385747
PC(O+P-42:7)	PC[O+P]	C50H88NO7P	0.000357695	0.000453535	0.00040056	0.000524916	0.000419129	0.000528133	0.000772725	0.00051669	0.000573152	0.000673102	0.000542122	0.00044235	0.000435027	0.000518086	0.000483345	0.000880684	0.00091337	0.00124201	0.000811209	0.000942068	0.00106684	0.000431167	0.00061276	0.000484186	0.00097603	PC(O+P-42:7)	0.829597	1.05188	0.929013	1.21743	0.972081	1.22489	1.79217	1.19835	1.3293	1.56111	1.25734	1.02594	1.00895	1.20159	1.12102	2.04256	2.11837	2.88057	1.88142	2.18493	2.47431	PC(O+P-42:7)	1	1.42117	1.12297	2.26369	1	0.0119386	0.167839	4.48115e-05	0.00172718
PC(O+P-42:10)	PC[O+P]	C50H82NO7P	5.33073e-05	9.38701e-05	3.1265e-05	5.28439e-05	2.30871e-05	8.01608e-05	0.000116253	7.40419e-05	7.44404e-05	9.44036e-05	6.29738e-05	4.19323e-05	1.52662e-05	5.5274e-05	9.38234e-05	5.75078e-05	8.8393e-05	0.000153004	7.87853e-05	9.43129e-05	0.000104041	5.08747e-05	8.78599e-05	5.38539e-05	9.60075e-05	PC(O+P-42:10)	1.04782	1.84512	0.614549	1.03871	0.453804	1.57565	2.28508	1.45538	1.46321	1.85561	1.23782	0.824226	0.300075	1.08647	1.84421	1.13038	1.73747	3.00748	1.54862	1.85383	2.04505	PC(O+P-42:10)	1	1.72699	1.05856	1.88714	1	0.0355847	0.871151	0.0353305	0.626832
PC(O+P-46:10)	PC[O+P]	C54H90NO7P	6.19969e-06	2.29276e-05	5.99629e-06	7.65567e-06		8.57802e-06	2.51111e-05	2.83129e-06	3.09304e-05	2.01094e-05	2.03345e-05		1.62337e-06	8.10585e-06	1.5455e-05	1.46359e-05	5.81328e-05	7.72792e-05	4.49315e-05	3.49046e-05	5.33606e-05	1.06948e-05	1.7512e-05	1.13797e-05	4.72074e-05	PC(O+P-46:10)	0.579691	2.14381	0.560672	0.715829		0.802073	2.34797	0.264735	2.89209	1.88029	1.90134		0.15179	0.757924	1.44509	1.3685	5.43561	7.22586	4.20124	3.2637	4.98938	PC(O+P-46:10)	1	1.63743	1.06404	4.41405	1	0.3562	0.909877	0.0123761	0.0217177
PC(P-36:4)	PC[P]	C44H80NO7P	0.00209257	0.00253722	0.0021147	0.00205051	0.0013392	0.0022413	0.00172897	0.00176734	0.00170943	0.0022822	0.00116572	0.00123217	0.000730143	0.00074404	0.00129454	0.00140153	0.00252229	0.00197028	0.00239666	0.0014992	0.00217568	0.00202684	0.00194585	0.00103332	0.00199427	PC(P-36:4)	1.03243	1.25181	1.04335	1.01168	0.660731	1.10581	0.853038	0.87197	0.8434	1.12599	0.575141	0.607927	0.360237	0.367094	0.638699	0.691487	1.24445	0.972096	1.18246	0.739675	1.07344	PC(P-36:4)	1	0.960042	0.50982	0.983934	1	0.73658	0.00246976	0.907351	0.844151
PC(P-44:5)	PC[P]	C52H94NO7P	5.60708e-05	0.00013036	7.31448e-05	7.96495e-05	0.000116431	0.000377724	0.000361768	0.000441398	0.000292319	0.000372752	0.000411908	0.000474274	0.000244482	0.000287233	0.000328893	0.000712698	0.000873634	0.00116565	0.00106459	0.000927634	0.0011095	9.11311e-05	0.000369192	0.000349358	0.000975618	PC(P-44:5)	0.615275	1.43046	0.802632	0.874009	1.27762	4.14484	3.96975	4.84355	3.20768	4.09028	4.51994	5.2043	2.68275	3.15187	3.609	7.82058	9.58656	12.7909	11.682	10.1791	12.1747	PC(P-44:5)	1	4.05122	3.83357	10.7056	1	7.81878e-06	0.000372705	1.18674e-06	3.22436e-05
PC(P-32:0)	PC[P]	C40H80NO7P	0.0182378	0.0253512	0.012873	0.0166081	0.0040103	0.0121108	0.0114263	0.00541471	0.0135417	0.014028	0.00473008	0.00531105	0.00511629	0.00397276	0.00592225	0.00384253	0.00665832	0.00616528	0.00726741	0.00591031	0.00623825	0.0154161	0.0113043	0.00501049	0.00601368	PC(P-32:0)	1.18304	1.64447	0.835036	1.07732	0.260138	0.785596	0.741197	0.351238	0.878413	0.909958	0.306828	0.344514	0.33188	0.257703	0.384161	0.249255	0.431908	0.399926	0.471418	0.383386	0.404659	PC(P-32:0)	1	0.733281	0.325017	0.390092	1	0.313592	0.018076	0.0165478	0.00623043
PC(P-46:3)	PC[P]	C54H102NO7P	1.22214e-05	2.561e-05	5.04813e-05	1.67635e-05	4.53759e-05	6.69306e-05	4.30791e-05	6.41441e-05	5.10505e-05	5.86398e-05	5.56323e-05	4.5144e-05	5.99639e-05	5.13547e-05	5.81414e-05	9.8931e-05	8.53618e-05	0.000102279	5.24838e-05	9.18721e-05	0.000100797	3.00904e-05	5.67688e-05	5.40473e-05	8.86207e-05	PC(P-46:3)	0.406156	0.851102	1.67765	0.557104	1.50798	2.22432	1.43166	2.13171	1.69657	1.94879	1.84884	1.50028	1.99279	1.70668	1.93222	3.28779	2.83684	3.39905	1.7442	3.0532	3.34979	PC(P-46:3)	1	1.88661	1.79616	2.94515	1	0.0162417	0.0180559	0.000460562	0.00782656
PC(P-40:6)	PC[P]	C48H84NO7P	0.0016573	0.00148836	0.000910236	0.001445	0.0018894	0.00120152	0.00108301	0.000998049	0.00149492	0.00140186	0.000619416	0.00130799	0.000592629	0.000619819	0.0011454	0.000673127	0.00108747	0.00124136	0.00126526	0.000992731	0.00130494	0.00147806	0.00123587	0.000857051	0.00109415	PC(P-40:6)	1.12127	1.00697	0.615831	0.977634	1.2783	0.812904	0.732722	0.675242	1.0114	0.948444	0.419074	0.884936	0.40095	0.419346	0.774935	0.455412	0.735741	0.839855	0.856027	0.671645	0.88287	PC(P-40:6)	1	0.836143	0.579848	0.740258	1	0.231802	0.0237241	0.0634388	0.326931
PC(P-46:6)	PC[P]	C54H96NO7P	3.38381e-05	4.39852e-05	3.55646e-05	3.10785e-05	3.65333e-05	0.000119892	0.000134125	0.000110005	0.000115338	0.000134686	0.000179556	0.000191369	8.93798e-05	9.07451e-05	0.00014505	0.000415698	0.0003629	0.000559287	0.00037945	0.000432953	0.000547317	3.62e-05	0.000122809	0.00013922	0.000449601	PC(P-46:6)	0.934756	1.21506	0.982449	0.858524	1.00921	3.31194	3.70512	3.03881	3.18613	3.7206	4.96013	5.28645	2.46906	2.50677	4.0069	11.4834	10.0249	15.4499	10.482	11.96	15.1193	PC(P-46:6)	1	3.39252	3.84586	12.4199	1	2.40135e-07	0.00139861	1.78695e-06	1.3087e-05
PC(P-33:0)	PC[P]	C41H82NO7P	0.000360056	0.000229264	0.000156145	0.000140279	0.000199138	0.000158384	0.000184202	0.000229626	0.000203625	0.000206504	6.42672e-05	0.000191747	0.000135468	3.78736e-05	3.0774e-05	5.68799e-05	0.000130491	0.000158637	0.000138961	8.3128e-05	0.000114694	0.000216976	0.000196468	9.2026e-05	0.000113798	PC(P-33:0)	1.65943	1.05663	0.71964	0.646516	0.917787	0.729959	0.848952	1.0583	0.938469	0.951737	0.296195	0.883725	0.624346	0.174552	0.141831	0.262148	0.601406	0.731127	0.640445	0.383121	0.528601	PC(P-33:0)	1	0.905484	0.42413	0.524475	1	0.629182	0.0367265	0.027125	0.00265746
PC(P-43:3)	PC[P]	C51H96NO7P	1.90186e-05	1.56923e-05	1.31386e-05	1.05405e-05	1.71513e-05	4.42176e-05	7.07862e-05	7.91941e-05	1.69862e-05	4.06994e-05	6.30665e-05	7.87576e-05	4.77517e-05	4.55764e-05	5.15122e-05	9.45476e-05	8.08672e-05	0.000122233	9.08645e-05	7.64435e-05	0.000139272	1.51082e-05	5.03767e-05	5.73329e-05	0.000100705	PC(P-43:3)	1.25882	1.03866	0.869633	0.697662	1.13523	2.92672	4.68527	5.24178	1.1243	2.69385	4.17431	5.21289	3.16064	3.01666	3.40954	6.25802	5.35252	8.09046	6.01423	5.05972	9.2183	PC(P-43:3)	1	3.33439	3.79481	6.66554	1	0.0139989	0.000156717	3.32163e-05	0.00861156
PC(P-45:5)	PC[P]	C53H96NO7P	3.10413e-06	5.57383e-06	9.56975e-06	6.97066e-06		5.21767e-06	9.07991e-06	1.69614e-06	5.52389e-06	4.43408e-06	2.15504e-05	9.04722e-06	1.01437e-05	7.69179e-06	1.79677e-05	1.90964e-05	1.86469e-05	3.071e-05	1.65054e-05	2.65358e-05	3.10099e-05	6.30459e-06	5.19034e-06	1.32802e-05	2.37507e-05	PC(P-45:5)	0.49236	0.884091	1.5179	1.10565		0.827598	1.44021	0.269033	0.87617	0.70331	3.41821	1.43502	1.60894	1.22003	2.84993	3.02897	2.95767	4.87106	2.61799	4.20896	4.91861	PC(P-45:5)	0.833333	0.823264	2.10643	3.76721	1	0.553593	0.0736056	0.00101414	0.000209671
PC(P-40:7)	PC[P]	C48H82NO7P	0.000530987	0.000610407	0.000403351	0.000409922	0.000421922	0.000388678	0.000349023	0.000392357	0.00052917	0.000329849	0.00025081	0.00046693	0.000266767	0.000332225	0.000391515	0.000176106	0.000461713	0.000364247	0.000385805	0.000451235	0.000508117	0.000475318	0.000397815	0.000341649	0.000391204	PC(P-40:7)	1.11712	1.28421	0.848593	0.862416	0.887664	0.817722	0.734294	0.825462	1.1133	0.693955	0.527668	0.982354	0.561239	0.698953	0.823692	0.370501	0.971378	0.766324	0.811678	0.949333	1.06901	PC(P-40:7)	1	0.836946	0.718781	0.823037	1	0.188128	0.0481117	0.226245	0.917103
PC(P-46:5)	PC[P]	C54H98NO7P	3.29064e-05	1.90449e-05	1.54006e-05	3.82386e-05	2.57826e-05	7.15061e-05	8.15985e-05	0.000115455	7.72201e-05	7.20608e-05	0.000112857	0.000127215	5.27577e-05	1.34603e-05	0.000104759	0.000235644	0.000159105	0.000266137	0.000180966	0.000189254	0.000282186	2.62746e-05	8.35681e-05	8.22098e-05	0.000218882	PC(P-46:5)	1.2524	0.72484	0.58614	1.45534	0.981272	2.72149	3.1056	4.39416	2.93896	2.7426	4.2953	4.84172	2.00793	0.512294	3.98709	8.96849	6.05548	10.129	6.88749	7.20292	10.7399	PC(P-46:5)	1	3.18056	3.12887	8.33055	1	0.00025375	0.0327852	1.43273e-05	0.000287924
PC(P-41:3)	PC[P]	C49H92NO7P	5.31975e-05	2.92426e-05	2.73095e-05	2.36292e-05	2.71696e-05	0.000164528	0.00013956	0.000118464	0.000120788	0.000100724	0.000129001	0.000196694	4.38698e-05	6.93104e-05	0.000137201	0.000124607	0.000206807	0.000277562	0.000244537	0.000236393	0.000320292	3.21097e-05	0.000128813	0.000115215	0.000235033	PC(P-41:3)	1.65674	0.91071	0.850507	0.735891	0.846149	5.12394	4.34635	3.68934	3.76174	3.13686	4.01752	6.12569	1.36625	2.15855	4.2729	3.88066	6.44065	8.64418	7.61568	7.36205	9.97493	PC(P-41:3)	1	4.01164	3.58818	7.31969	1	4.37505e-05	0.0164006	9.18376e-05	0.00837238
PC(P-32:1)	PC[P]	C40H78NO7P	0.000296821	0.000244228	0.000163458	0.000122582	0.00016955	0.000156984	0.000118532	0.000266207	0.000110681	0.000167592	8.82041e-05	0.000171631	0.000211856	9.76023e-05	7.86305e-05	0.000190005	0.000238262	0.000120547	0.000130372	7.70651e-05	0.000121986	0.000199328	0.000163999	0.000129585	0.000146373	PC(P-32:1)	1.48911	1.22526	0.820046	0.614977	0.850608	0.787568	0.594657	1.33553	0.555271	0.840787	0.442508	0.861048	1.06285	0.489658	0.394479	0.953228	1.19533	0.60477	0.654059	0.386625	0.611988	PC(P-32:1)	1	0.822762	0.650109	0.734333	1	0.422937	0.126532	0.201523	0.637556
PC(P-44:4)	PC[P]	C52H96NO7P	1.93484e-05	4.36274e-05	5.91339e-05	4.15761e-05	4.78813e-05	0.000156471	0.000174943	0.000167338	0.000127828	0.000139214	0.000126086	0.000106588	0.000116657	8.96588e-05	9.48532e-05	0.000248948	0.000167347	0.000496472	0.000153242	0.000315202	0.000389401	4.23134e-05	0.000153159	0.000106769	0.000295102	PC(P-44:4)	0.457264	1.03105	1.39752	0.982574	1.13159	3.69789	4.13445	3.95472	3.02098	3.29007	2.9798	2.51901	2.75698	2.11892	2.24168	5.88343	3.95495	11.7332	3.6216	7.44922	9.20277	PC(P-44:4)	1	3.61962	2.52328	6.9742	1	7.37067e-06	0.000125543	0.00233485	0.0436724
PC(P-34:0)	PC[P]	C42H84NO7P	0.0311921	0.0130978	0.0112055	0.0137172	0.0145191	0.0220606	0.0160377	0.0131051	0.0223671	0.0347734	0.00695365	0.0143013	0.0170986	0.00730321	0.00873374	0.0101831	0.0172219	0.00268844	0.0266278	0.011423	0.00368578	0.0167463	0.0216688	0.0108781	0.0119717	PC(P-34:0)	1.86262	0.78213	0.669131	0.819117	0.867	1.31734	0.957686	0.782566	1.33564	2.07648	0.415234	0.853994	1.02104	0.436108	0.521531	0.608082	1.0284	0.160539	1.59007	0.682118	0.220095	PC(P-34:0)	1	1.29394	0.649581	0.714883	1	0.372982	0.198292	0.383766	0.0981418
PC(P-42:3)	PC[P]	C50H94NO7P	0.000707374	0.000551635	0.000293999	0.000304388	0.000639733	0.00241035	0.00240931	0.0026887	0.00188463	0.00202707	0.00158049	0.0022331	0.000874636	0.00104047	0.00158457	0.00320661	0.00333442	0.00464104	0.00425875	0.00323521	0.0046792	0.000499426	0.00228401	0.00146265	0.00389254	PC(P-42:3)	1.41638	1.10454	0.588674	0.609475	1.28094	4.82625	4.82416	5.38358	3.77359	4.05879	3.16461	4.47134	1.75128	2.08333	3.17279	6.42059	6.6765	9.29276	8.52728	6.47786	9.36917	PC(P-42:3)	1	4.57327	2.92867	7.79403	1	5.48408e-06	0.00531623	2.83792e-06	0.00121716
PC(P-32:2)	PC[P]	C40H76NO7P	7.98668e-06	2.43987e-05		8.73544e-06	1.95187e-05	8.72806e-06	1.79802e-05	1.9681e-05	2.75017e-05	2.18301e-05	1.06765e-05	7.49431e-06	3.45727e-06	9.57625e-06	1.46664e-05	3.12692e-05	3.23939e-05	6.54935e-05	3.43785e-05	2.5439e-05	4.51792e-05	1.51599e-05	1.91442e-05	9.17416e-06	3.90256e-05	PC(P-32:2)	0.52683	1.60943		0.576221	1.28752	0.575734	1.18604	1.29823	1.81411	1.43999	0.704262	0.494352	0.228054	0.631684	0.96745	2.06263	2.13682	4.32018	2.26773	1.67805	2.98018	PC(P-32:2)	1	1.26282	0.60516	2.57427	1	0.44912	0.190406	0.0180701	0.0206531
PC(P-42:5)	PC[P]	C50H90NO7P	4.94519e-06	0.000257323	6.56905e-05	0.000133751	0.000122374	0.000455538	0.00074399	0.000562744	0.000600693	0.000718495	0.000557519	0.000428307	0.000139059	0.000369891	0.000565757	0.00101199	0.00146618	0.00232755	0.00187222	0.00153404	0.00223741	0.000116817	0.000616292	0.000412107	0.00174156	PC(P-42:5)	0.0423328	2.20279	0.562338	1.14497	1.04757	3.89959	6.36887	4.81732	5.14218	6.15062	4.7726	3.66648	1.1904	3.16642	4.84311	8.66301	12.5511	19.9248	16.027	13.132	19.1532	PC(P-42:5)	1	5.27571	3.5278	14.9085	1	7.554e-05	0.010266	5.79325e-05	0.000889749
PC(P-44:3)	PC[P]	C52H98NO7P	0.000127057	0.000110187	0.000108642	6.93868e-05	0.000156454	0.000640225	0.0006056	0.000804564	0.000461763	0.000512793	0.000457737	0.000680527	0.000392402	0.000145463	0.000314547	0.000922767	0.000751938	0.00107878	0.000783342	0.000835027	0.00108236	0.000114345	0.000604989	0.000398135	0.000909036	PC(P-44:3)	1.11117	0.963632	0.950123	0.606819	1.36826	5.59906	5.29625	7.03628	4.03833	4.48461	4.00312	5.95152	3.43173	1.27214	2.75085	8.07002	6.57604	9.4344	6.85068	7.3027	9.46577	PC(P-44:3)	1	5.29091	3.48187	7.94994	1	4.1337e-05	0.0127802	8.12177e-07	0.00574838
PC(P-38:4)	PC[P]	C46H84NO7P	0.00401447	0.00362006	0.00110941	0.00277587	0.00157852	0.00220798	0.00270746	0.00315662	0.00172289	0.00321379	0.00164357	0.00152877	0.00240079	0.00170045	0.00266326	0.00116772	0.00296864	0.00311876	0.0038111	0.00250899	0.00162615	0.00261967	0.00260175	0.00198737	0.00253356	PC(P-38:4)	1.53243	1.38188	0.423494	1.05963	0.602566	0.842849	1.03351	1.20497	0.657674	1.22679	0.627396	0.583575	0.916449	0.649111	1.01664	0.445751	1.13321	1.19052	1.4548	0.957751	0.620747	PC(P-38:4)	1	0.99316	0.758634	0.96713	1	0.978033	0.328173	0.90132	0.897295
PC(P-30:0)	PC[P]	C38H76NO7P	0.000307742	0.00031391	0.000303098	0.000149756	0.000127747	0.000221718	0.000165356	0.000232721	0.000154802	0.000224464	8.60483e-05	8.7336e-05	0.000405835	0.000122539	3.06419e-05	0.0001362	0.00012689	0.000110866	0.000119497	0.000109761	5.68261e-05	0.000240451	0.000199812	0.00014648	0.000110007	PC(P-30:0)	1.27985	1.30551	1.26054	0.622815	0.531282	0.922096	0.687691	0.967856	0.6438	0.933515	0.357863	0.363218	1.68781	0.509623	0.127435	0.566436	0.527719	0.461077	0.496973	0.456482	0.236332	PC(P-30:0)	1	0.830992	0.60919	0.457503	1	0.390968	0.265431	0.00943023	0.00125409
PC(P-39:1)	PC[P]	C47H92NO7P	0.000252476	0.000177837	0.00037424	0.000211538	0.000460116	0.000168836	0.000207304	0.000265563	8.01548e-05	0.000284835	0.000176044	0.000134318	0.000354407	0.000221677	7.561e-05	0.000207311	0.000115029	5.10852e-05	0.000107024	0.00014944	9.12723e-05	0.000295242	0.000201339	0.000192411	0.000120194	PC(P-39:1)	0.855151	0.602344	1.26757	0.716493	1.55844	0.571856	0.702151	0.899479	0.271489	0.964753	0.59627	0.454942	1.2004	0.750834	0.256096	0.702176	0.389611	0.173029	0.362496	0.506163	0.309145	PC(P-39:1)	1	0.681946	0.651708	0.407103	1	0.182849	0.184796	0.0096694	0.0787729
PC(P-38:6)	PC[P]	C46H80NO7P	0.00178036	0.00397207	0.00112741	0.000891756	0.000513191	0.00103994	0.00115592	0.000528305	0.00197072	0.0016156	0.0011959	0.000758726		0.000664385	0.00103289	0.000582698	0.00176526	0.00151625	0.00140039	0.00108325	0.00180054	0.00165696	0.0012621	0.000912975	0.00135806	PC(P-38:6)	1.07447	2.39721	0.68041	0.538189	0.309719	0.627618	0.697614	0.31884	1.18936	0.975042	0.721747	0.457903		0.400967	0.623363	0.351667	1.06536	0.915083	0.845157	0.653759	1.08665	PC(P-38:6)	1	0.761695	0.550995	0.819613	1	0.567581	0.326278	0.626005	0.760604
PC(P-34:4)	PC[P]	C42H76NO7P	5.48884e-05	0.000243042	0.000121071	0.000119114	3.21948e-05	0.000180646	0.000128066	0.000149676	9.27816e-05	0.000162312	9.09109e-05	4.26331e-05	4.2622e-05	5.2605e-05	0.000129767	7.29595e-05	0.000145303	0.000112616	0.000104141	9.21445e-05	0.000135323	0.000114062	0.000142696	7.17077e-05	0.000110415	PC(P-34:4)	0.481216	2.13079	1.06145	1.04429	0.282257	1.58376	1.12278	1.31223	0.813431	1.42301	0.797031	0.373771	0.373675	0.461197	1.13769	0.639648	1.27389	0.987327	0.913025	0.807846	1.1864	PC(P-34:4)	1	1.25104	0.628673	0.968023	1	0.491094	0.32557	0.919903	0.111131
PC(P-43:5)	PC[P]	C51H92NO7P	1.96407e-05	5.66446e-06			4.99819e-06	8.50645e-06	8.89963e-06	4.24318e-06	1.74925e-05	1.76128e-05	4.13265e-05	1.88974e-05	2.64686e-06	1.46126e-05	1.87381e-05	1.58817e-05	3.58848e-05	7.50547e-05	4.228e-05	4.72797e-05	8.82625e-05	1.01011e-05	1.13509e-05	1.92443e-05	5.07739e-05	PC(P-43:5)	1.94441	0.560776			0.494816	0.84213	0.881055	0.42007	1.73174	1.74365	4.09128	1.87082	0.262036	1.44663	1.85505	1.57227	3.55256	7.43034	4.18568	4.68065	8.73791	PC(P-43:5)	1	1.12373	1.90516	5.02657	1	0.809973	0.351408	0.0399754	0.0103483
PC(P-46:4)	PC[P]	C54H100NO7P	1.56455e-05	1.02231e-05	2.01323e-05	1.18066e-05	1.70316e-05	4.61524e-05	0.000106243	2.40732e-05	6.46257e-05	6.53078e-05	2.51366e-05	2.01376e-05	6.09991e-05	3.22798e-05	3.01668e-05	6.78276e-05	0.000109628	0.000104423	0.000118151	6.08996e-05	7.33814e-05	1.49678e-05	6.12803e-05	3.3744e-05	8.90518e-05	PC(P-46:4)	1.04528	0.683005	1.34504	0.788797	1.13788	3.08344	7.09808	1.60833	4.31765	4.36322	1.67938	1.34539	4.07535	2.15662	2.01544	4.53157	7.32428	6.9765	7.89369	4.06871	4.90262	PC(P-46:4)	1	4.09414	2.25444	5.94956	1	0.00945786	0.0339598	9.52195e-05	0.126014
PC(P-39:2)	PC[P]	C47H90NO7P	2.23798e-05	2.30464e-05	3.89455e-05	3.40841e-05	7.1332e-05	6.69346e-05	2.50628e-05	9.42917e-05	1.9734e-05	4.85357e-05	4.60909e-05	4.82226e-05	0.000102266	6.08043e-05	9.8751e-06	2.14567e-05	3.14047e-05	2.35705e-05	3.49583e-05	5.77631e-05	5.93423e-05	3.79576e-05	5.09118e-05	5.34518e-05	3.80826e-05	PC(P-39:2)	0.589601	0.607161	1.02603	0.897954	1.87926	1.76341	0.660286	2.48413	0.519896	1.27868	1.21428	1.27043	2.69422	1.6019	0.260162	0.565282	0.827363	0.620969	0.920985	1.52178	1.56338	PC(P-39:2)	1	1.34128	1.4082	1.00329	1	0.452369	0.397594	0.991188	0.399493
PC(P-36:6)	PC[P]	C44H76NO7P	0.000128933	4.37632e-05	7.19573e-05	0.000108297	0.000104809	8.94678e-05	6.29249e-05	8.86327e-05	6.45595e-05	8.17453e-05	5.4855e-05	7.71471e-05	7.93476e-05	6.65585e-05	8.86927e-05	5.5983e-05	1.92231e-05	8.03813e-05	9.48247e-05	4.25803e-05	8.82126e-05	9.1552e-05	7.7466e-05	7.33202e-05	6.35342e-05	PC(P-36:6)	1.40831	0.478014	0.785973	1.1829	1.1448	0.977235	0.687313	0.968113	0.705167	0.892884	0.599168	0.842659	0.866695	0.727002	0.968768	0.611489	0.20997	0.877985	1.03575	0.465095	0.963525	PC(P-36:6)	1	0.846143	0.800859	0.693968	1	0.407216	0.290736	0.174236	0.354347
PC(P-36:0)	PC[P]	C44H88NO7P	0.00576304	0.00712858	0.0089031	0.00317977	0.0101338	0.0105738	0.00680839	0.0111975	0.00309203	0.0115853	0.00657126	0.0119524	0.0176637	0.00683532	0.00415314	0.00830379	0.00833718	0.00611851	0.0079168	0.00807335	0.0063691	0.00702166	0.00865139	0.00943518	0.00751979	PC(P-36:0)	0.820751	1.01523	1.26795	0.452851	1.44322	1.50588	0.969626	1.5947	0.440357	1.64994	0.935856	1.70222	2.5156	0.973462	0.591475	1.1826	1.18735	0.871377	1.12748	1.14978	0.907064	PC(P-36:0)	1	1.2321	1.34372	1.07094	1	0.445939	0.398532	0.684716	0.480838
PC(P-36:5)	PC[P]	C44H78NO7P	0.000205346	0.000248696	8.75061e-05	0.000163889	0.000134647	0.000122417	8.83148e-05	0.000123805	0.00015894	0.00011215	0.000107102	0.00021098	0.000126176	0.00012872	0.000152618	8.19791e-05	0.000174137	0.000154793	0.00017929	9.59296e-05	0.000157159	0.000168017	0.000121125	0.000145119	0.000140548	PC(P-36:5)	1.22217	1.48019	0.520818	0.975431	0.80139	0.728602	0.525631	0.736859	0.94598	0.667493	0.637447	1.25571	0.750975	0.766116	0.908349	0.487923	1.03643	0.921295	1.0671	0.570953	0.935378	PC(P-36:5)	1	0.720913	0.863719	0.836512	1	0.157792	0.509315	0.402957	0.385393
PC(P-36:3)	PC[P]	C44H82NO7P	0.00112248	0.000534584	0.000287137	0.000551357	0.000117352	0.00057954	0.000911667	0.000256871	0.000447832	0.000859967	0.000288975	0.000425178	0.000530087	0.000256591	0.000408709	0.00023086	0.000760678	0.000783359	0.000663582	0.000256764	0.000580752	0.000522583	0.000611175	0.000381908	0.000545999	PC(P-36:3)	2.14796	1.02296	0.549458	1.05506	0.224561	1.10899	1.74454	0.491541	0.856958	1.64561	0.552974	0.813608	1.01436	0.491005	0.782095	0.441767	1.45561	1.49901	1.26981	0.491337	1.11131	PC(P-36:3)	1	1.16953	0.730808	1.04481	1	0.684881	0.450654	0.904345	0.687962
PC(P-34:1)	PC[P]	C42H82NO7P	0.0129813	0.013477	0.013369	0.00824642	0.0119649	0.00845441	0.00548634	0.013198	0.00472544	0.0094832	0.00579219	0.00956127	0.0197831	0.00741651	0.00439045	0.00743281	0.00640653	0.00361278	0.00548261	0.00561492	0.00416032	0.0120077	0.00826947	0.00938871	0.00545166	PC(P-34:1)	1.08108	1.12236	1.11337	0.686759	0.996435	0.70408	0.4569	1.09912	0.393533	0.789758	0.482372	0.79626	1.64753	0.617645	0.365635	0.619002	0.533534	0.300871	0.45659	0.467608	0.34647	PC(P-34:1)	1	0.688679	0.781888	0.454013	1	0.0722027	0.393903	0.000195376	0.0950145
PC(P-36:1)	PC[P]	C44H86NO7P	0.00921363	0.0097108	0.0159168	0.010541	0.0223232	0.0121626	0.00733762	0.0147957	0.00729319	0.0100657	0.00772496	0.012592	0.021624	0.00787898	0.00520414	0.0108637	0.00798087	0.00447211	0.00779848	0.00718573	0.00724473	0.0135411	0.010331	0.0110048	0.00759094	PC(P-36:1)	0.68042	0.717135	1.17545	0.778445	1.64855	0.898198	0.541878	1.09265	0.538597	0.743342	0.570483	0.92991	1.59692	0.581857	0.384322	0.802277	0.589381	0.330262	0.575912	0.530661	0.535018	PC(P-36:1)	1	0.762934	0.812698	0.560585	1	0.298492	0.527306	0.0374266	0.119996
PC(P-44:1)	PC[P]	C52H102NO7P	5.01794e-05	5.80921e-05	0.000117637	4.64661e-05	0.000126152	8.55292e-05	3.84727e-05	8.05246e-05	3.15916e-05	5.4524e-05	6.97534e-05	8.32264e-05	0.000222805	7.19832e-05	2.82151e-05	9.89205e-05	3.89944e-05	1.89533e-05	2.98927e-05	4.79618e-05	2.97602e-05	7.97054e-05	5.81284e-05	9.51967e-05	4.40805e-05	PC(P-44:1)	0.62956	0.728835	1.4759	0.582973	1.58273	1.07307	0.482686	1.01028	0.396354	0.684069	0.875141	1.04418	2.79536	0.903116	0.353992	1.24108	0.489232	0.237792	0.37504	0.601739	0.373378	PC(P-44:1)	1	0.729291	1.19436	0.553043	1	0.323056	0.69046	0.113335	0.408393
PC(P-44:2)	PC[P]	C52H100NO7P	5.68121e-05	7.44813e-05	0.000200458	7.78808e-05	0.000176669	0.000130267	9.62124e-05	0.00017379	4.97192e-05	9.64982e-05	9.44541e-05	0.000159444	0.000250173	0.000138875	5.4852e-05	0.000185804	0.000126961	0.000106775	0.000117713	0.00012687	0.000137172	0.00011726	0.000109297	0.00013956	0.000133549	PC(P-44:2)	0.484496	0.63518	1.70951	0.664171	1.50664	1.11092	0.820504	1.48209	0.424008	0.82294	0.805508	1.35975	2.13348	1.18433	0.46778	1.58455	1.08273	0.910585	1.00387	1.08195	1.1698	PC(P-44:2)	1	0.932092	1.19017	1.13891	1	0.830642	0.6286	0.593634	0.306493
PC(P-40:3)	PC[P]	C48H90NO7P	0.00189486	0.00171912	0.000990969	0.00195982	0.00124359	0.00444981	0.00544608	0.00456301	0.00583207	0.00615497	0.00268723	0.00485194	0.00185969	0.00172494	0.00340472	0.00467366	0.00725287	0.0107192	0.00982701	0.00680032	0.0106373	0.00156167	0.00528919	0.0029057	0.0083184	PC(P-40:3)	1.21335	1.10082	0.634556	1.25495	0.796321	2.84939	3.48734	2.92188	3.7345	3.94127	1.72074	3.10689	1.19083	1.10455	2.18018	2.99273	4.6443	6.86393	6.29262	4.35451	6.81149	PC(P-40:3)	1	3.38687	1.86064	5.3266	1	1.15983e-05	0.056689	0.000196227	0.0271405
PC(P-40:1)	PC[P]	C48H94NO7P	0.00305156	0.0019825	0.00359941	0.0023047	0.00442316	0.00262053	0.00127483	0.0037245	0.000663145	0.00161308	0.00264779	0.00191754	0.00506182	0.00255402	0.000754143	0.00299846	0.00211922	0.00121082	0.000825976	0.00206183	0.00106511	0.00307227	0.00197922	0.00258706	0.00171357	PC(P-40:1)	0.993259	0.645289	1.17158	0.750164	1.43971	0.852963	0.414949	1.2123	0.215849	0.525045	0.861835	0.624146	1.64759	0.831315	0.245468	0.975978	0.68979	0.394114	0.268849	0.671109	0.346685	PC(P-40:1)	1	0.644221	0.84207	0.557754	1	0.155156	0.575469	0.034129	0.674857
PC(P-43:2)	PC[P]	C51H98NO7P	9.00737e-06	5.3979e-06	3.80979e-05	1.59817e-05	3.11402e-05	1.30343e-05	1.06946e-05	2.2523e-05	3.07726e-06	7.17526e-06	1.93202e-05	1.47069e-05	5.58335e-05	9.14495e-06	5.97149e-06	2.00866e-05	1.04102e-05	8.0694e-06	6.6895e-06	1.48929e-05	1.24065e-05	1.9925e-05	1.13009e-05	2.09954e-05	1.20925e-05	PC(P-43:2)	0.452064	0.270911	1.91206	0.802091	1.56287	0.654167	0.536744	1.13039	0.154442	0.360113	0.969646	0.73811	2.80218	0.458968	0.299698	1.00811	0.522471	0.404988	0.335734	0.747449	0.622658	PC(P-43:2)	1	0.567171	1.05372	0.606902	1	0.260769	0.924937	0.233206	0.834861
PC(P-34:5)	PC[P]	C42H74NO7P	0.000109015	0.000169552	7.5199e-05	5.61498e-05	3.12656e-05	0.000105249	0.000126455	5.74286e-05	8.80281e-05	0.000107338	8.34678e-05	6.08848e-05	4.94991e-05	9.49902e-05	0.000129088	7.68182e-05	9.01096e-05	0.000121593	8.23151e-05	7.71773e-05	0.000123709	8.82365e-05	9.68997e-05	8.3586e-05	9.5287e-05	PC(P-34:5)	1.23549	1.92157	0.852244	0.636356	0.354339	1.1928	1.43314	0.650849	0.997638	1.21648	0.945956	0.690019	0.560982	1.07654	1.46298	0.870594	1.02123	1.37803	0.932892	0.874665	1.40202	PC(P-34:5)	1	1.09818	0.947296	1.07991	1	0.753244	0.870928	0.77337	0.912975
PC(P-38:2)	PC[P]	C46H88NO7P	0.00160157	0.00212533	0.00294392	0.002016	0.00344962	0.00247944	0.00163081	0.00310728	0.0013145	0.00205484	0.0017485	0.0022817	0.00535545	0.00184671	0.00145087	0.00287366	0.0021121	0.00142647	0.00215869	0.00210619	0.00200165	0.00242729	0.00211737	0.00253664	0.00211313	PC(P-38:2)	0.65982	0.875598	1.21284	0.830558	1.42118	1.02149	0.671866	1.28015	0.541549	0.846557	0.720351	0.940019	2.20635	0.760812	0.597731	1.1839	0.870147	0.587682	0.889341	0.867714	0.824645	PC(P-38:2)	1	0.87232	1.04505	0.870571	1	0.520356	0.893576	0.415053	0.99067
PC(P-42:1)	PC[P]	C50H98NO7P	0.000544128	0.000379802	0.00132707	0.000821862	0.00143183	0.00107241	0.000438119	0.00072483	0.000244012	0.000671763	0.000647043	0.000517601	0.00191895	0.000975095	0.000450981	0.000942546	0.000398884	0.000249586	0.000366707	0.000446628	0.000366222	0.000900938	0.000630226	0.000901934	0.000461762	PC(P-42:1)	0.603957	0.421563	1.47299	0.912229	1.58927	1.19032	0.486291	0.804528	0.270842	0.745626	0.718188	0.574513	2.12995	1.08231	0.500568	1.04618	0.442743	0.277029	0.407028	0.495736	0.406489	PC(P-42:1)	1	0.699522	1.00111	0.512535	1	0.312387	0.99774	0.0748375	0.341515
PC(P-40:2)	PC[P]	C48H92NO7P	0.00148418	0.00128343	0.00196941	0.00155547	0.00333339	0.00210533	0.00120368	0.00260946	0.000899842	0.0015245	0.00165446	0.00213673	0.00296854	0.00159008	0.000939013	0.0021603	0.00160516	0.0015183	0.0021314	0.00221265	0.00185868	0.00192518	0.00166856	0.00185776	0.00191442	PC(P-40:2)	0.770933	0.666655	1.02298	0.807961	1.73147	1.09358	0.625231	1.35544	0.467407	0.791876	0.859379	1.10989	1.54196	0.825938	0.487754	1.12213	0.833771	0.788655	1.10712	1.14932	0.965461	PC(P-40:2)	1	0.866706	0.964983	0.99441	1	0.608362	0.896046	0.976801	0.447873
PC(P-41:1)	PC[P]	C49H96NO7P	7.51434e-05	7.68792e-05	0.000238017	0.000133595	0.000228512	0.000105961	5.61558e-05	0.000164524	4.44994e-05	7.41094e-05	0.000105475	8.4216e-05	0.000292105	0.000120629	4.35729e-05	0.000147742	5.72159e-05	2.84215e-05	4.75572e-05	5.86192e-05	4.52977e-05	0.000150429	8.90499e-05	0.000129199	6.41423e-05	PC(P-41:1)	0.499526	0.511066	1.58225	0.88809	1.51906	0.704388	0.373304	1.0937	0.295816	0.492653	0.701158	0.559838	1.94181	0.801897	0.289657	0.982137	0.380351	0.188936	0.316143	0.38968	0.301123	PC(P-41:1)	1	0.591972	0.858871	0.426395	1	0.177155	0.712158	0.0458664	0.38477
PC(P-29:0)	PC[P]	C37H74NO7P	0.000108676	8.77451e-05	0.000177848	0.00010158	0.000136412	8.37315e-05	0.000112575	0.000177915	7.70176e-05	0.000118907	9.0751e-05	0.000102048	0.000229088	0.000121068	5.82405e-05	0.000232543	0.000141239	7.96172e-05	4.49213e-05	7.46058e-05	5.37074e-05	0.000122452	0.000114029	0.000120239	0.000104439	PC(P-29:0)	0.887494	0.716566	1.45239	0.829552	1.114	0.683789	0.919342	1.45293	0.62896	0.971048	0.741114	0.833371	1.87084	0.9887	0.475618	1.89905	1.15342	0.65019	0.366848	0.609264	0.438599	PC(P-29:0)	1	0.931214	0.981928	0.852895	1	0.734335	0.948423	0.621533	0.795847
PC(P-41:2)	PC[P]	C49H94NO7P	5.22284e-05	7.80893e-05	0.000252723	0.000152549	0.000264393	0.000105529	5.85633e-05	0.00017171	4.18654e-05	0.000114855	9.72747e-05	0.000139972	0.000283661	0.000134448	4.80378e-05	0.000153083	7.5013e-05	6.02121e-05	4.54161e-05	0.000103724	7.9202e-05	0.000159996	9.85045e-05	0.000140679	8.61084e-05	PC(P-41:2)	0.326435	0.488069	1.57955	0.953452	1.65249	0.659572	0.366028	1.07321	0.261664	0.717858	0.60798	0.874845	1.77292	0.840321	0.300243	0.956791	0.468842	0.376334	0.283857	0.648289	0.495023	PC(P-41:2)	1	0.615667	0.879262	0.538189	1	0.246419	0.75038	0.119089	0.655956
PC(P-38:1)	PC[P]	C46H90NO7P	0.00613859	0.00486832	0.00781451	0.00720413	0.0122838	0.00929464	0.00410279	0.0111317	0.00358861	0.00589124	0.00537356	0.00867329	0.0137713	0.00546215	0.00232485	0.00760993	0.00436708	0.00216885	0.00399867	0.00630983	0.00319319	0.00766187	0.0068018	0.00712103	0.00460793	PC(P-38:1)	0.801186	0.635396	1.01992	0.940257	1.60324	1.2131	0.535481	1.45288	0.468372	0.768903	0.701337	1.13201	1.79738	0.7129	0.303431	0.99322	0.569976	0.283071	0.521892	0.823536	0.416764	PC(P-38:1)	1	0.887747	0.929411	0.60141	1	0.668959	0.821126	0.0653261	0.206322
PC(P-40:4)	PC[P]	C48H88NO7P	0.000547619	0.000795639	0.000392203	0.000893954	0.000462636	0.00067382	0.000766122	0.000872601	0.000806713	0.000509349	0.000508275	0.000181871	0.00126285	0.000322332	0.000761031	0.000700612	0.000813712	0.00107454	0.000747339	0.000860988	0.000864586	0.00061841	0.000725721	0.000607271	0.00084363	PC(P-40:4)	0.885527	1.28659	0.634211	1.44557	0.748106	1.0896	1.23886	1.41104	1.3045	0.823642	0.821907	0.294094	2.04209	0.521226	1.23062	1.13292	1.31581	1.73759	1.20848	1.39226	1.39808	PC(P-40:4)	1	1.17353	0.981987	1.36419	1	0.380233	0.959703	0.0612543	0.182999
PC(P-36:2)	PC[P]	C44H84NO7P	0.000877512	0.000355084	0.00126296	0.000463569	0.00105759	0.000757029	0.000446941	0.00104618	0.00043716	0.000909431	0.000148097	0.00123027	0.00158355	0.000420313	0.000513309	0.000620152	0.000289811	0.000302804	0.00110402	0.000627737	0.000379165	0.000803342	0.000719348	0.000779108	0.000553948	PC(P-36:2)	1.09233	0.442009	1.57213	0.57705	1.31649	0.94235	0.556352	1.30228	0.544177	1.13206	0.184351	1.53144	1.97121	0.523206	0.638966	0.771965	0.360757	0.376931	1.37428	0.781407	0.471985	PC(P-36:2)	1	0.895444	0.969833	0.689554	1	0.701861	0.941464	0.263557	0.37594
PC(P-46:2)	PC[P]	C54H104NO7P	3.29797e-06	8.80097e-06	2.63501e-05	9.25342e-06	2.08116e-05	1.95073e-05	5.33312e-06	1.34176e-05	2.54367e-06	5.51372e-06	7.72351e-06	5.59936e-06	3.20129e-05	4.53015e-06		1.65947e-05	5.3168e-06	3.63385e-06	2.53967e-06	9.9522e-06	4.79024e-06	1.37028e-05	9.26308e-06	1.24665e-05	7.13791e-06	PC(P-46:2)	0.240678	0.642275	1.92297	0.675294	1.51878	1.4236	0.389199	0.979187	0.185632	0.402379	0.563645	0.408629	2.33623	0.3306		1.21104	0.388009	0.26519	0.18534	0.72629	0.349581	PC(P-46:2)	1	0.675999	0.909777	0.520909	1	0.425587	0.87389	0.180618	0.580026
PC(P-43:1)	PC[P]	C51H100NO7P	7.3637e-06	1.21229e-05	4.59304e-05	1.10987e-05	4.00539e-05	2.33626e-05	2.56286e-05	2.43958e-05	9.65224e-06	2.67413e-05	8.03108e-06	9.17496e-06	5.11403e-05	2.70314e-05	1.26919e-05	3.05752e-05	1.89795e-05	6.23683e-06	1.16647e-05	3.48694e-05	4.82347e-06	2.33139e-05	2.19561e-05	2.16139e-05	1.78582e-05	PC(P-43:1)	0.31585	0.519986	1.97008	0.476056	1.71803	1.00209	1.09928	1.0464	0.414012	1.14701	0.344476	0.39354	2.19355	1.15945	0.544391	1.31146	0.814084	0.267515	0.500333	1.49565	0.206892	PC(P-43:1)	1	0.941759	0.927082	0.765988	1	0.879941	0.886043	0.571272	0.535142
PC(P-37:1)	PC[P]	C45H88NO7P	0.000232197	0.00018635	0.000356775	0.000218975	0.00042326	0.000250647	0.000154262	0.000365457	0.000114077	0.000259831	0.000197239	0.00034939	0.000488938	0.000233459	9.66472e-05	0.000305936	0.000158883	7.2345e-05	0.000166728	0.000186618	0.000113336	0.000283511	0.000228855	0.000273135	0.000167308	PC(P-37:1)	0.819003	0.657294	1.25842	0.772366	1.49292	0.884081	0.54411	1.28904	0.402372	0.916474	0.695702	1.23237	1.72458	0.823455	0.340894	1.0791	0.560412	0.255175	0.588081	0.658238	0.399758	PC(P-37:1)	1	0.807215	0.9634	0.590127	1	0.41255	0.901518	0.0615415	0.280167
PC(P-42:2)	PC[P]	C50H96NO7P	0.000644046	0.000478749	0.00171536	0.000801904	0.00160795	0.000869106	0.000544625	0.00138931	0.000309401	0.000717154	0.000788419	0.000853201	0.0021998	0.000908619	0.000353791	0.00130781	0.00082778	0.000687546	0.00062579	0.000877526	0.000605329	0.0010496	0.00076592	0.00102077	0.000821964	PC(P-42:2)	0.613609	0.456124	1.6343	0.764007	1.53196	0.828033	0.518887	1.32365	0.294779	0.683262	0.751159	0.812879	2.09584	0.865679	0.337071	1.246	0.78866	0.655053	0.596216	0.836055	0.576722	PC(P-42:2)	1	0.729723	0.972525	0.783119	1	0.391967	0.944609	0.402688	0.787718
PE(42:8)	PE	C47H78NO8P	0.00264204	0.00273741	0.00240645	0.00202738	0.00355251	0.00320304	0.003459	0.00389075	0.00224148	0.00230031	0.00168463	0.00212471	0.00166561	0.00169682	0.00235167	0.00203522	0.00180127	0.00209085	0.00330935	0.00166864	0.00235346	0.00267316	0.00301892	0.00190469	0.0022098	PE(42:8)	0.988359	1.02404	0.900228	0.758422	1.32896	1.19822	1.29398	1.45549	0.838512	0.860523	0.630202	0.794832	0.623087	0.634763	0.879733	0.761354	0.673836	0.782164	1.23799	0.624219	0.880403	PE(42:8)	1	1.12934	0.712523	0.826661	1	0.424406	0.0286012	0.217735	0.0711877
PE(32:1)	PE	C37H72NO8P	0.00826158	0.00802843	0.00809452	0.00707536	0.0110984	0.0121225	0.0131135	0.0126093	0.0109798	0.0092475	0.00825424	0.0066274	0.00582309	0.00634656	0.00630216	0.00655455	0.00719088	0.00945131	0.0122583	0.00770207	0.0106219	0.00851166	0.0116145	0.00667069	0.00896317	PE(32:1)	0.970619	0.943227	0.950992	0.831255	1.30391	1.42422	1.54066	1.48141	1.28997	1.08645	0.969757	0.778626	0.684131	0.745632	0.740414	0.770068	0.844827	1.1104	1.44018	0.904884	1.24792	PE(32:1)	1	1.36454	0.783712	1.05305	1	0.0124844	0.0496205	0.70855	0.0504474
PE(44:8)	PE	C49H82NO8P	0.000920548	0.000882339	0.000767202	0.00103279	0.000673947	0.00100955	0.00100529	0.000951403	0.000843587	0.000880926	0.000696747	0.000535906	0.000743814	0.000677929	0.000879502	0.000824208	0.000742941	0.000730982	0.00119411	0.000652947	0.000764109	0.000855365	0.00093815	0.00070678	0.000818217	PE(44:8)	1.07621	1.03154	0.896929	1.20742	0.787906	1.18025	1.17528	1.11228	0.986231	1.02988	0.814561	0.626523	0.869586	0.792562	1.02822	0.963575	0.868566	0.854586	1.39603	0.763355	0.893314	PE(44:8)	1	1.09678	0.82629	0.95657	1	0.273461	0.111976	0.727464	0.223791
PE(30:0)	PE	C35H70NO8P	0.000696427	0.000710047	0.000557912	0.000529474	0.000749675	0.000761189	0.000930286	0.000725546	0.000721115	0.000531095	0.000663151	0.000477266	0.000371185	0.00059969	0.000548698	0.000464225	0.000599551	0.000644525	0.000508833	0.000601922	0.000683653	0.000648707	0.000733846	0.000531998	0.000583785	PE(30:0)	1.07356	1.09456	0.860037	0.816198	1.15565	1.17339	1.43406	1.11845	1.11162	0.818698	1.02227	0.735719	0.572192	0.924439	0.845833	0.715615	0.924224	0.993554	0.78438	0.927879	1.05387	PE(30:0)	1	1.13124	0.82009	0.899921	1	0.302491	0.1194	0.263851	0.0558874
PE(32:2)	PE	C37H70NO8P	0.000139086	0.000164299	0.000165501	0.000119444	0.000313982	0.000314231	0.000347881	0.000435775	0.000262541	0.000172359	0.000123916	0.000150604	0.000119264	0.000137566	0.00010823	0.000123014	0.000126662	0.00020121	0.000401371	0.00013942	0.000219049	0.000180463	0.000306557	0.000127916	0.000201788	PE(32:2)	0.770721	0.91043	0.917096	0.661878	1.73987	1.74125	1.92772	2.41477	1.45482	0.955094	0.68666	0.834547	0.660878	0.762299	0.599734	0.681661	0.701875	1.11497	2.22412	0.772572	1.21382	PE(32:2)	1	1.69873	0.708824	1.11817	1	0.0535679	0.174249	0.716753	0.125197
PE(31:0)	PE	C36H72NO8P	0.000182253	0.000154533	0.000146721	9.06139e-05	0.00023995	0.000171647	0.000153176	0.000134182	0.000157528	9.03805e-05	0.000128578	0.000133055	4.10742e-05	0.000158022	0.000119016	0.000109594	0.000181353	0.000172133	0.000186972	0.000185881	0.000179502	0.000162814	0.000141383	0.000115949	0.000169239	PE(31:0)	1.11939	0.949139	0.901157	0.556548	1.47376	1.05425	0.940802	0.824139	0.967529	0.555114	0.789725	0.817218	0.252277	0.970565	0.730995	0.673124	1.11386	1.05724	1.14838	1.14167	1.1025	PE(31:0)	1	0.868367	0.712156	1.03946	1	0.468145	0.173782	0.808582	0.165881
PE(37:4)	PE	C42H76NO8P	0.00159969	0.000944117	0.00104237	0.00102448	0.00119136	0.00130062	0.00159953	0.00129411	0.00133764	0.00125099	0.00118846	0.000857304	0.000656526	0.000906337	0.00118816	0.000938738	0.00125027	0.00180097	0.00161989	0.00130103	0.00136797	0.0011604	0.00135658	0.000959358	0.00137981	PE(37:4)	1.37856	0.813611	0.898287	0.882865	1.02667	1.12084	1.37842	1.11523	1.15274	1.07806	1.02418	0.738799	0.565775	0.781054	1.02392	0.808976	1.07745	1.55202	1.39597	1.12119	1.17887	PE(37:4)	1	1.16906	0.826745	1.18908	1	0.176749	0.231816	0.23392	0.877892
PE(44:9)	PE	C49H80NO8P	0.00317605	0.00277803	0.00222508	0.00261139	0.00125935	0.00290568	0.0036622	0.00228245	0.00236173	0.00216719	0.00203973	0.00128259	0.00204462	0.00171122	0.00255452	0.00260556	0.00223917	0.00330895	0.00309389	0.00200519	0.00249394	0.00240998	0.00267585	0.00192654	0.00262445	PE(44:9)	1.31788	1.15272	0.923277	1.08357	0.522554	1.20569	1.5196	0.947081	0.979981	0.899257	0.846367	0.532199	0.848398	0.710056	1.05998	1.08116	0.929123	1.37302	1.28378	0.832034	1.03484	PE(44:9)	1	1.11032	0.799399	1.08899	1	0.551505	0.247466	0.576314	0.8819
PE(38:4)	PE	C43H78NO8P	0.198754	0.124258	0.131621	0.150133	0.129976	0.167013	0.207975	0.131375	0.170681	0.162571	0.140248	0.126094	0.0801397	0.110454	0.161028	0.108639	0.141789	0.204382	0.21777	0.130728	0.163778	0.146948	0.167923	0.123593	0.161181	PE(38:4)	1.35254	0.845589	0.895696	1.02167	0.8845	1.13655	1.41529	0.894023	1.16151	1.10632	0.954401	0.858081	0.545359	0.751653	1.09581	0.7393	0.964892	1.39084	1.48195	0.889618	1.11453	PE(38:4)	1	1.14274	0.841061	1.09685	1	0.285218	0.261582	0.54967	0.768437
PE(39:5)	PE	C44H78NO8P	3.15751e-05	5.6814e-05	0.000103412	4.91482e-05	8.57274e-05	8.48953e-05	5.09615e-05	0.00010772	9.2616e-05	4.33227e-05	7.7897e-05	6.84488e-05	0.000130778	7.14485e-05	9.02026e-05	7.9097e-05	9.11082e-05	8.84702e-05	6.83818e-05	3.63146e-05	5.2864e-05	6.53353e-05	7.59031e-05	8.77549e-05	6.93726e-05	PE(39:5)	0.483277	0.869577	1.58278	0.752246	1.31212	1.29938	0.78	1.64873	1.41755	0.663083	1.19227	1.04765	2.00164	1.09357	1.38061	1.21063	1.39447	1.3541	1.04663	0.555819	0.80912	PE(39:5)	1	1.16175	1.34315	1.06179	1	0.570873	0.229245	0.795941	0.668802
PE(36:5)	PE	C41H72NO8P	0.00158602	0.00120677	0.00115682	0.00106652	0.00209096	0.00260138	0.00365049	0.00345894	0.0021544	0.00230227	0.00129447	0.00132804	0.000740132	0.000887235	0.00136743	0.00130867	0.00125972	0.00238639	0.00301089	0.00181931	0.00280027	0.00142142	0.0028335	0.00112346	0.00209754	PE(36:5)	1.1158	0.848991	0.81385	0.750322	1.47104	1.83013	2.5682	2.43344	1.51567	1.6197	0.910687	0.934303	0.520699	0.624189	0.962018	0.920675	0.886239	1.67887	2.11823	1.27992	1.97005	PE(36:5)	1	1.99343	0.790379	1.47567	1	0.00431626	0.22983	0.108307	0.125797
PE(39:4)	PE	C44H80NO8P	0.000240229	0.000276578	0.00029823	0.000248793	0.000267861	0.000180138	0.00030884	0.000388956	0.000258093	0.00021619	0.000272278	0.000217522	0.000283679	0.000249152	0.000197842	0.000305461	0.000198734	0.000301926	0.000320114	0.000203813	0.00023817	0.000266338	0.000270444	0.000244095	0.00026137	PE(39:4)	0.90197	1.03845	1.11974	0.934123	1.00572	0.67635	1.15958	1.46038	0.969043	0.811713	1.0223	0.816714	1.06511	0.935474	0.742823	1.14689	0.74617	1.13362	1.20191	0.765241	0.89424	PE(39:4)	1	1.01541	0.916484	0.981345	1	0.916636	0.279255	0.854134	0.830439
PE(32:0)	PE	C37H74NO8P	0.037521	0.0294122	0.0276343	0.0229309	0.0445519	0.03993	0.0333091	0.0273111	0.0311726	0.022215	0.032557	0.0288585	0.0147732	0.0274947	0.0312047	0.0175383	0.0297635	0.0395546	0.0395563	0.0280114	0.0388556	0.0324101	0.0307875	0.0269776	0.0322133	PE(32:0)	1.1577	0.907502	0.852647	0.707523	1.37463	1.23203	1.02774	0.842673	0.961818	0.685434	1.00453	0.890418	0.45582	0.84834	0.962808	0.541137	0.918342	1.22044	1.22049	0.864282	1.19887	PE(32:0)	1	0.949938	0.832384	0.993928	1	0.746681	0.307529	0.971123	0.773396
PE(38:5)	PE	C43H76NO8P	0.0277638	0.0214829	0.0224376	0.01873	0.0349994	0.0353976	0.0378174	0.0506557	0.0276313	0.0254326	0.022389	0.0269661	0.0225937	0.0161349	0.0201008	0.0252568	0.0230994	0.0292806	0.0351007	0.0240055	0.0294233	0.0250827	0.0353869	0.0216369	0.0276944	PE(38:5)	1.10689	0.856482	0.894542	0.74673	1.39536	1.41123	1.50771	2.01954	1.10161	1.01395	0.892605	1.07509	0.900766	0.643265	0.80138	1.00694	0.920928	1.16736	1.3994	0.957051	1.17305	PE(38:5)	1	1.41081	0.86262	1.10412	1	0.0883219	0.337677	0.448701	0.122276
PE(42:9)	PE	C47H76NO8P	0.00111686	0.000894527	0.000772148	0.000680759	0.00150188	0.00141973	0.00125136	0.00176036	0.0012906	0.000938219	0.00084879	0.000927442	0.000803447	0.000655244	0.000950949	0.00092824	0.000913641	0.00111583	0.00121896	0.000828115	0.00127362	0.000993234	0.00133205	0.000837174	0.0010464	PE(42:9)	1.12446	0.90062	0.777407	0.685396	1.51211	1.42941	1.25989	1.77235	1.29939	0.94461	0.854571	0.93376	0.808919	0.659708	0.957427	0.934563	0.919865	1.12343	1.22726	0.833756	1.2823	PE(42:9)	1	1.34113	0.842877	1.05353	1	0.125541	0.345956	0.740736	0.0812898
PE(36:4)	PE	C41H74NO8P	0.0509137	0.0406681	0.0312451	0.0354001	0.034922	0.0543031	0.0824276	0.0402619	0.0590925	0.0523932	0.040842	0.0265658	0.0188884	0.0312434	0.047287	0.0281642	0.0422313	0.075589	0.067811	0.0466419	0.0583003	0.0386298	0.0576957	0.0329653	0.053123	PE(36:4)	1.31799	1.05277	0.808834	0.916393	0.904018	1.40573	2.13378	1.04225	1.52971	1.35629	1.05727	0.687703	0.48896	0.80879	1.22411	0.729079	1.09323	1.95675	1.75541	1.20741	1.50921	PE(36:4)	1	1.49355	0.853366	1.37518	1	0.0386659	0.379893	0.121561	0.660451
PE(34:2)	PE	C39H74NO8P	0.00714837	0.00753267	0.00698142	0.00636017	0.0143543	0.0126171	0.0145788	0.0167312	0.0131694	0.00962883	0.00837426	0.00887129	0.00601344	0.00682234	0.00639376	0.00774956	0.0071598	0.0121055	0.0147123	0.00882352	0.0124538	0.00847538	0.0133451	0.00729502	0.0105007	PE(34:2)	0.843428	0.88877	0.823729	0.750429	1.69364	1.48867	1.72014	1.97409	1.55384	1.13609	0.988069	1.04671	0.709518	0.804959	0.754391	0.914361	0.844776	1.42832	1.73588	1.04108	1.4694	PE(34:2)	1	1.57457	0.86073	1.23897	1	0.0326394	0.477751	0.316702	0.133552
PE(34:1)	PE	C39H76NO8P	0.12806	0.117217	0.129078	0.113322	0.180496	0.176638	0.199816	0.187581	0.13657	0.132482	0.151054	0.125907	0.114651	0.119778	0.108397	0.133109	0.127794	0.195741	0.194802	0.133478	0.191874	0.133635	0.166617	0.123957	0.1628	PE(34:1)	0.958285	0.877147	0.965905	0.847995	1.35067	1.3218	1.49524	1.40369	1.02196	0.991373	1.13035	0.942174	0.857942	0.896311	0.81114	0.996063	0.956293	1.46475	1.45772	0.998824	1.43581	PE(34:1)	1	1.24681	0.927583	1.21824	1	0.107867	0.513844	0.158957	0.851445
PE(44:7)	PE	C49H84NO8P	0.000210098	0.000205555	0.000511631	0.000329209	0.00038413	0.000170962	0.000165206	0.000294556	0.000114831	0.00021562	0.000430924	0.000382633	0.000529547	0.000388653	0.000276097	0.00045406	8.68832e-05	0.000158644	0.000120279	0.000217088	0.000256784	0.000328125	0.000192235	0.000401571	0.000215623	PE(44:7)	0.640299	0.626454	1.55926	1.00331	1.17068	0.521029	0.503484	0.897697	0.349962	0.657127	1.31329	1.16612	1.61386	1.18447	0.841438	1.3838	0.264787	0.483486	0.366564	0.661602	0.782582	PE(44:7)	1	0.58586	1.22384	0.657138	1	0.0692214	0.32767	0.188209	0.729691
PE(36:3)	PE	C41H76NO8P	0.00409204	0.0038698	0.00385404	0.00305735	0.00788988	0.00567497	0.00663495	0.0071411	0.00949133	0.00584514	0.00456829	0.00437964	0.0033878	0.0035421	0.00391012	0.00345612	0.00374564	0.00625354	0.00700666	0.00553095	0.00490899	0.00455262	0.0069575	0.00395759	0.00515032	PE(36:3)	0.898831	0.850016	0.846554	0.671558	1.73304	1.24653	1.45739	1.56857	2.0848	1.28391	1.00344	0.962003	0.744143	0.778035	0.858872	0.75915	0.822743	1.37361	1.53904	1.21489	1.07828	PE(36:3)	1	1.52824	0.869299	1.13129	1	0.0593385	0.519335	0.562455	0.0710732
PE(36:0)	PE	C41H82NO8P	0.000230433	0.000160756	0.000214688	0.000137858	0.00039065	0.00048031	0.000571124	0.000311703	0.000541772	0.000515815	0.000224153	0.000247759	0.000174336	0.000167536	0.000242352	0.000192326	0.000204135	0.000417588	0.000315933	0.000231589	0.00033714	0.000226877	0.000484145	0.000211227	0.000283118	PE(36:0)	1.01567	0.708561	0.946275	0.607635	1.72186	2.11705	2.51733	1.37388	2.38795	2.27354	0.987993	1.09204	0.768417	0.738443	1.06821	0.84771	0.899762	1.84059	1.39253	1.02077	1.486	PE(36:0)	1	2.13395	0.93102	1.24789	1	0.00371202	0.749978	0.345942	0.0066964
PE(44:10)	PE	C49H78NO8P	0.0663508	0.0600912	0.0715785	0.0600374	0.0764899	0.095258	0.0942742	0.105211	0.0793691	0.0665977	0.0631035	0.0570371	0.0860355	0.0598003	0.0552887	0.0851744	0.064642	0.0806562	0.0953769	0.0710269	0.0824876	0.0669096	0.0881419	0.064253	0.079894	PE(44:10)	0.991649	0.898096	1.06978	0.897291	1.14318	1.42368	1.40898	1.57243	1.18621	0.99534	0.943116	0.85245	1.28585	0.893748	0.82632	1.27298	0.96611	1.20545	1.42546	1.06154	1.23282	PE(44:10)	1	1.31733	0.960296	1.19406	1	0.0222587	0.691877	0.0483018	0.319931
PE(36:2)	PE	C41H78NO8P	0.0422666	0.0433284	0.0553123	0.0445156	0.0869837	0.0697141	0.085812	0.0898591	0.070297	0.0532575	0.061531	0.0529028	0.054731	0.0475274	0.0416941	0.0694092	0.0476867	0.0788447	0.0806697	0.0723509	0.0722064	0.0544813	0.0737879	0.0516772	0.0701946	PE(36:2)	0.7758	0.795288	1.01525	0.81708	1.59658	1.2796	1.57507	1.64936	1.29029	0.977538	1.1294	0.971026	1.00458	0.872361	0.765293	1.274	0.875285	1.44719	1.48069	1.32799	1.32534	PE(36:2)	1	1.35437	0.948531	1.28842	1	0.108389	0.765751	0.125955	0.6622
PE(34:0)	PE	C39H78NO8P	0.0230968	0.0156706	0.0180799	0.0160005	0.0363335	0.0300065	0.0258488	0.0231152	0.0247931	0.0190219	0.0227687	0.0240447	0.0131641	0.0185531	0.0199351	0.015066	0.0211119	0.0287111	0.0298433	0.0199447	0.0286495	0.0218363	0.0245571	0.0196931	0.0238877	PE(34:0)	1.05773	0.717643	0.827975	0.732749	1.66391	1.37416	1.18376	1.05857	1.13541	0.871117	1.0427	1.10113	0.602854	0.849648	0.912935	0.689953	0.966828	1.31483	1.36669	0.913373	1.31202	PE(34:0)	1	1.1246	0.901854	1.09395	1	0.540392	0.631847	0.653871	0.837454
PE(46:10)	PE	C51H82NO8P	0.00491953	0.0039713	0.0039469	0.00399776	0.003258	0.00645355	0.00658633	0.0041381	0.00678899	0.00488921	0.00415503	0.00307055	0.00447139	0.00545484	0.00520538	0.004632	0.00517343	0.00724007	0.00653873	0.00570284	0.00558145	0.0040187	0.00577124	0.00447144	0.00581142	PE(46:10)	1.22416	0.988206	0.982134	0.99479	0.81071	1.60588	1.63892	1.02971	1.68935	1.21662	1.03393	0.764064	1.11265	1.35736	1.29529	1.15261	1.28734	1.8016	1.62708	1.41908	1.38887	PE(46:10)	1	1.4361	1.11266	1.44609	1	0.0181336	0.390143	0.00508968	0.951283
PE(38:7)	PE	C43H72NO8P	0.000748489	0.000607807	0.000502881	0.000492111	0.000678229	0.00104793	0.00111428	0.000844312	0.00130106	0.000954514	0.000772765	0.000590775	0.000353699	0.000577986	0.000631025	0.000577882	0.000841898	0.00104328	0.00102632	0.000844708	0.000968886	0.000605903	0.00105242	0.00058525	0.000883829	PE(38:7)	1.23533	1.00314	0.829969	0.812194	1.11937	1.72953	1.83903	1.39348	2.1473	1.57536	1.27539	0.975032	0.583754	0.953925	1.04146	0.953753	1.38949	1.72186	1.69387	1.39413	1.59908	PE(38:7)	1	1.73694	0.965913	1.4587	1	0.00122999	0.811292	0.0129967	0.141385
PE(34:3)	PE	C39H72NO8P	0.000114227	0.000135271	0.000103525	0.000126025	0.000393765	0.000294732	0.000395198	0.00048567	0.000367089	0.000290714	0.000180708	0.000239659	7.39644e-05	0.000118159	0.000128149	0.000122332	0.000154532	0.000268535	0.000438723	0.000184782	0.000258802	0.000174563	0.000366681	0.000148128	0.000237951	PE(34:3)	0.654362	0.774911	0.593054	0.721949	2.25572	1.6884	2.26393	2.78221	2.10291	1.66538	1.03521	1.37291	0.423713	0.676886	0.734114	0.70079	0.885254	1.53833	2.51327	1.05854	1.48257	PE(34:3)	1	2.10057	0.848566	1.36313	1	0.0192809	0.681069	0.398367	0.0633385
PE(42:10)	PE	C47H74NO8P	0.0081096	0.00603985	0.00589536	0.00580312	0.0106204	0.0116393	0.012933	0.0119559	0.0131265	0.00951076	0.00651196	0.00747663	0.00544341	0.00772351	0.00736312	0.0064341	0.00950064	0.00903587	0.0124953	0.00706291	0.010803	0.00729366	0.0118331	0.00690373	0.00922196	PE(42:10)	1.11187	0.828096	0.808285	0.795639	1.45611	1.59581	1.77318	1.63922	1.79971	1.30398	0.892825	1.02509	0.746321	1.05894	1.00952	0.882149	1.30259	1.23887	1.71317	0.968364	1.48114	PE(42:10)	1	1.62238	0.946538	1.26438	1	0.00397214	0.713318	0.180235	0.0539423
PE(38:3)	PE	C43H80NO8P	0.00433578	0.00318611	0.0039413	0.00321293	0.0147273	0.00407492	0.00453373	0.0046283	0.00345231	0.00336204	0.00479654	0.00408289	0.00431002	0.00410468	0.00375456	0.00461924	0.0038917	0.0051181	0.0242645	0.00394152	0.00391757	0.00588068	0.00401026	0.00420974	0.00762544	PE(38:3)	0.737292	0.541792	0.670212	0.546352	2.50435	0.692932	0.770953	0.787035	0.587059	0.571709	0.815643	0.694289	0.732911	0.697993	0.638457	0.785494	0.661777	0.870323	4.12614	0.670248	0.666175	PE(38:3)	1	0.681938	0.715859	1.29669	1	0.427562	0.474954	0.687311	0.353248
PE(40:2)	PE	C45H86NO8P	0.000322114	0.000197438	0.000773499	0.000380059	0.0011141	0.000739445	0.00043564	0.00112815	0.000190679	0.000333612	0.000642972	0.000673359	0.00154973	0.000708107	0.000130239	0.00109538	0.000398347	0.000126465	0.000287896	0.000590153	0.000209109	0.000557443	0.000565506	0.000740882	0.000451225	PE(40:2)	0.577842	0.354186	1.38758	0.68179	1.9986	1.32649	0.781498	2.0238	0.34206	0.598469	1.15343	1.20794	2.78007	1.27028	0.233636	1.96501	0.714596	0.226865	0.516459	1.05868	0.375121	PE(40:2)	1	1.01446	1.32907	0.809455	1	0.973782	0.536694	0.642521	0.615645
PE(36:6)	PE	C41H70NO8P	0.000100823	4.30912e-05	5.20164e-05	3.57346e-05	0.000139634	5.79443e-05	0.000120386	9.28058e-05	0.000167816	5.62696e-05	5.06793e-05	4.83464e-05	4.06177e-05	4.36843e-05	8.01698e-05	6.39394e-05	6.01786e-05	0.00014391	0.000113039	4.91995e-05	8.10088e-05	7.426e-05	9.90443e-05	5.26995e-05	8.52124e-05	PE(36:6)	1.35771	0.580275	0.700464	0.48121	1.88034	0.780289	1.62115	1.24974	2.25984	0.757737	0.682458	0.651042	0.546966	0.588262	1.07958	0.861021	0.810377	1.93792	1.5222	0.66253	1.09088	PE(36:6)	1	1.33375	0.709662	1.14749	1	0.415648	0.337547	0.663389	0.593732
PE(33:0)	PE	C38H76NO8P	0.000651954	0.00039643	0.00047242	0.000323747	0.000824723	0.000531281	0.000514729	0.000495865	0.000543895	0.000395429	0.000597874	0.000554094	0.000293973	0.000523961	0.000410352	0.000288622	0.000650234	0.00061221	0.00063197	0.00043613	0.000592298	0.000533855	0.00049624	0.000476051	0.000535244	PE(33:0)	1.22122	0.74258	0.884922	0.606433	1.54485	0.995179	0.964173	0.928839	1.01881	0.740706	1.11992	1.03791	0.550661	0.981468	0.768659	0.540638	1.218	1.14677	1.18379	0.816945	1.10947	PE(33:0)	1	0.929541	0.891724	1.0026	1	0.701604	0.601461	0.989678	0.58498
PE(38:6)	PE	C43H74NO8P	0.0996774	0.0755113	0.0601682	0.0556509	0.10435	0.103224	0.11484	0.0932332	0.127928	0.0931602	0.10246	0.0945099	0.0468491	0.0688082	0.0770388	0.0670957	0.102037	0.147867	0.120989	0.0911955	0.115003	0.0790715	0.106477	0.0779332	0.107365	PE(38:6)	1.2606	0.954975	0.760934	0.703805	1.31969	1.30545	1.45235	1.1791	1.61788	1.17818	1.29579	1.19525	0.59249	0.870202	0.974292	0.848545	1.29044	1.87003	1.53013	1.15333	1.45442	PE(38:6)	1	1.34659	0.985603	1.35782	1	0.0516206	0.9371	0.0982729	0.950208
PE(42:4)	PE	C47H86NO8P	0.000536853	0.000497031	0.000470534	0.000411668	0.000388462	0.000646081	0.00069585	0.000623337	0.000513697	0.000565588	0.000510205	0.000413533	0.000674452	0.000443623	0.00051066	0.000511817	0.000489307	0.000633325	0.000609994	0.000455419	0.000451401	0.00046091	0.000608911	0.000510494	0.00052521	PE(42:4)	1.16477	1.07837	1.02088	0.893165	0.842815	1.40175	1.50973	1.35241	1.11453	1.22711	1.10695	0.897211	1.46331	0.962495	1.10794	1.11045	1.06161	1.37408	1.32346	0.988087	0.979369	PE(42:4)	1	1.32111	1.10758	1.13951	1	0.0076032	0.374495	0.169529	0.0988075
PE(40:1)	PE	C45H88NO8P	0.00020513	0.000158927	0.000502438	0.000218598	0.000596079	0.000486673	0.00026609	0.000713586	0.000155914	0.000303661	0.000306786	0.000388549	0.000812328	0.000375504	0.000140262	0.000650248	0.000296091	4.66461e-05	0.000224781	0.000371568	0.000166014	0.000336234	0.000385185	0.000404686	0.000292558	PE(40:1)	0.610082	0.472668	1.49431	0.650134	1.77281	1.44742	0.791382	2.12229	0.463707	0.903124	0.912418	1.15559	2.41596	1.11679	0.417155	1.93391	0.88061	0.138731	0.668525	1.10509	0.493746	PE(40:1)	1	1.14558	1.20358	0.870102	1	0.720641	0.643132	0.731231	0.490103
PE(40:7)	PE	C45H76NO8P	0.0173226	0.0182879	0.0166027	0.0119721	0.0295199	0.0245938	0.0208279	0.0288208	0.0214961	0.0183339	0.0195026	0.0243471	0.0161483	0.0151482	0.0157933	0.0150017	0.0181403	0.0216294	0.0246427	0.0161497	0.0220686	0.018741	0.0228145	0.0181879	0.0196054	PE(40:7)	0.924316	0.975821	0.885899	0.638818	1.57515	1.3123	1.11135	1.53784	1.14701	0.978273	1.04064	1.29913	0.861652	0.808289	0.842714	0.800475	0.967947	1.15412	1.3149	0.861728	1.17755	PE(40:7)	1	1.21735	0.970485	1.04612	1	0.267637	0.873817	0.7883	0.205637
PE(42:5)	PE	C47H84NO8P	0.000584939	0.000668375	0.00069014	0.000627976	0.000507798	0.000753912	0.000722079	0.000840809	0.000468563	0.000628283	0.000617133	0.000468263	0.00104003	0.000591003	0.000726903	0.000712143	0.0005425	0.00064799	0.000873592	0.000530826	0.000640407	0.000615846	0.000682729	0.000688667	0.00065791	PE(42:5)	0.949815	1.0853	1.12064	1.0197	0.824554	1.22419	1.1725	1.36529	0.760845	1.0202	1.00209	0.760357	1.68879	0.95966	1.18033	1.15637	0.880902	1.05219	1.41852	0.861947	1.03988	PE(42:5)	1	1.1086	1.11825	1.0683	1	0.37526	0.496698	0.527174	0.765361
PE(38:2)	PE	C43H82NO8P	0.00343305	0.00323502	0.00746453	0.0041211	0.0118363	0.00708416	0.00534546	0.0091487	0.00254712	0.00386835	0.00676242	0.0064306	0.0132161	0.00717903	0.00224578	0.0101297	0.00400378	0.0028031	0.00433635	0.00680368	0.00326325	0.00601799	0.00559876	0.00716679	0.00522331	PE(38:2)	0.570465	0.537557	1.24037	0.684796	1.96681	1.17716	0.888247	1.52022	0.42325	0.642798	1.1237	1.06856	2.1961	1.19293	0.373178	1.68323	0.665301	0.465787	0.720564	1.13056	0.542249	PE(38:2)	1	0.930337	1.19089	0.867948	1	0.840331	0.645391	0.691864	0.823651
PE(38:1)	PE	C43H84NO8P	0.00453414	0.0037831	0.00879616	0.00522054	0.0133929	0.00844098	0.00751707	0.0114875	0.00351654	0.00518949	0.00809581	0.00798164	0.0135453	0.00918921	0.002934	0.0119323	0.00573901	0.00338765	0.00566932	0.00912721	0.00464388	0.00714538	0.00723032	0.00834918	0.0067499	PE(38:1)	0.634556	0.529447	1.23103	0.730617	1.87435	1.18132	1.05202	1.60769	0.492142	0.726273	1.13301	1.11704	1.89567	1.28604	0.410615	1.66994	0.803179	0.474104	0.793425	1.27736	0.649914	PE(38:1)	1	1.01189	1.16847	0.944653	1	0.970804	0.637428	0.858483	0.805481
PE(33:1)	PE	C38H74NO8P	0.000576176	0.000520806	0.000752734	0.000448589	0.000989148	0.000882001	0.000848452	0.00108682	0.000626237	0.000745759	0.000706537	0.000703556	0.000757885	0.000659907	0.000438304	0.000711547	0.000702086	0.00082272	0.000976486	0.000616475	0.00086347	0.000657491	0.000837853	0.000653238	0.000782131	PE(33:1)	0.876326	0.792112	1.14486	0.682275	1.50443	1.34147	1.29044	1.65298	0.952466	1.13425	1.0746	1.07006	1.15269	1.00367	0.666632	1.08222	1.06783	1.2513	1.48517	0.937617	1.31328	PE(33:1)	1	1.27432	0.993532	1.18957	1	0.182471	0.970622	0.267445	0.55443
PE(35:2)	PE	C40H76NO8P	0.00032088	0.000290825	0.000426156	0.000293446	0.000832807	0.000516474	0.000494641	0.000792532	0.000413186	0.000417329	0.000416925	0.000476285	0.000537253	0.000357546	0.000275944	0.000500975	0.000347869	0.000366211	0.000677938	0.000506727	0.0004609	0.000432823	0.000526832	0.00041279	0.00047677	PE(35:2)	0.741365	0.671926	0.984596	0.677983	1.92413	1.19327	1.14283	1.83108	0.954631	0.964204	0.963269	1.10042	1.24128	0.82608	0.637545	1.15746	0.803722	0.846099	1.56632	1.17075	1.06487	PE(35:2)	1	1.2172	0.953717	1.10154	1	0.470997	0.863191	0.692	0.559687
PE(44:11)	PE	C49H76NO8P	0.0093772	0.00536238	0.00844434	0.00801269	0.0134904	0.0161704	0.0140051	0.0139886	0.0136249	0.00895487	0.009527	0.0102329	0.0109045	0.00762393	0.00680188	0.0134985	0.0112004	0.0157302	0.011309	0.00933958	0.0118566	0.00893741	0.0133488	0.00901804	0.0121557	PE(44:11)	1.04921	0.599993	0.944831	0.896533	1.50944	1.8093	1.56701	1.56517	1.52448	1.00195	1.06597	1.14495	1.22009	0.853036	0.761057	1.51034	1.2532	1.76004	1.26536	1.045	1.32662	PE(44:11)	1	1.49358	1.00902	1.36009	1	0.0377701	0.959323	0.0677872	0.435327
PE(40:8)	PE	C45H74NO8P	0.000724166	0.00087084	0.000743659	0.000606392	0.00174075	0.00143258	0.00130201	0.00164466	0.00183071	0.00120962	0.00071739	0.00131894	0.000631368	0.000824606	0.000738987	0.000703467	0.00108814	0.000838033	0.00132605	0.000856056	0.00109004	0.000937161	0.00148392	0.000846259	0.000983632	PE(40:8)	0.772723	0.929231	0.793523	0.647052	1.85747	1.52864	1.38931	1.75493	1.95347	1.29073	0.765493	1.40738	0.673702	0.879898	0.788538	0.750636	1.16111	0.894225	1.41496	0.913457	1.16313	PE(40:8)	1	1.58342	0.903003	1.04959	1	0.0480142	0.71337	0.830983	0.00713682
PE(40:3)	PE	C45H84NO8P	0.000104127	8.39966e-05	0.000158501	7.90326e-05	0.000491481	0.000121484	0.000109023	0.000329197	2.18925e-05	0.00010819	0.000171424	0.000187894	0.000508021	0.000190677	7.54544e-05	0.000268072	0.00010639	4.00073e-05	5.42119e-05	0.000108095	6.33481e-05	0.000183428	0.000137957	0.000226694	0.000106687	PE(40:3)	0.567672	0.457928	0.864108	0.430865	2.67943	0.662301	0.594367	1.7947	0.119352	0.589822	0.934561	1.02435	2.7696	1.03952	0.411358	1.46146	0.580011	0.218109	0.295549	0.589308	0.345357	PE(40:3)	1	0.752108	1.23588	0.581632	1	0.639584	0.697467	0.3634	0.612442
PE(46:9)	PE	C51H84NO8P	0.000188736	0.000156196	0.000213951	0.000407571	0.000109249	0.000229181	0.000292242	0.000113526	0.000272357	0.000171581	0.000145741	9.14775e-05	0.000164963	0.000214114	0.000292418	0.000202871	0.000163493	0.000233315	0.000366189	0.00025721	0.000187427	0.00021514	0.000215777	0.000181743	0.000235084	PE(46:9)	0.877267	0.726017	0.994472	1.89444	0.507801	1.06526	1.35838	0.527685	1.26595	0.797529	0.677425	0.425199	0.766771	0.995232	1.3592	0.942968	0.759938	1.08448	1.7021	1.19555	0.871185	PE(46:9)	1	1.00296	0.844764	1.0927	1	0.991904	0.601406	0.73251	0.671901
PE(42:6)	PE	C47H82NO8P	0.000639759	0.00072878	0.000883792	0.000603793	0.000893098	0.000845113	0.000736756	0.000983659	0.000656483	0.000728879	0.000823683	0.000739445	0.00110576	0.000705216	0.000744955	0.000992244	0.000643842	0.000677149	0.000901717	0.000662112	0.000810513	0.000749845	0.000790178	0.000823811	0.000781263	PE(42:6)	0.853188	0.971909	1.17863	0.805225	1.19104	1.12705	0.982545	1.31182	0.875493	0.97204	1.09847	0.986131	1.47465	0.940483	0.993479	1.32327	0.858634	0.903053	1.20254	0.882999	1.08091	PE(42:6)	1	1.05379	1.09864	1.0419	1	0.639455	0.457121	0.719314	0.916732
PE(44:13)	PE	C49H72NO8P	0.000218617	0.000123244	0.000157934	0.00010967	0.000353269	0.000203681	0.000227493	0.000354144	0.000453995	0.000299299	0.000222182	0.000143671	0.000231181	0.000208155	0.00018544	0.000246216	0.000275742	0.000198908	0.000325032	0.000212177	0.000258373	0.000192547	0.000307722	0.000198126	0.000252741	PE(44:13)	1.1354	0.640074	0.820236	0.569576	1.83472	1.05783	1.18149	1.83926	2.35784	1.55442	1.15391	0.746161	1.20065	1.08106	0.96309	1.27873	1.43208	1.03304	1.68807	1.10195	1.34187	PE(44:13)	1	1.59817	1.02898	1.31262	1	0.106563	0.908538	0.214032	0.259604
PE(37:1)	PE	C42H82NO8P	0.000298668	0.000184695	0.000408959	0.00026928	0.000684858	0.000395116	0.00031005	0.00060512	0.000205993	0.000209051	0.000398127	0.000395375	0.000567835	0.000461252	0.000162206	0.00052939	0.000292756	0.000203019	0.000373388	0.000367199	0.000245845	0.000369292	0.000345066	0.000396959	0.000335266	PE(37:1)	0.808758	0.500132	1.10741	0.72918	1.85452	1.06993	0.839579	1.63859	0.557806	0.566085	1.07808	1.07063	1.53763	1.24902	0.439236	1.43353	0.79275	0.549753	1.01109	0.994332	0.665721	PE(37:1)	1	0.934399	1.07492	0.907862	1	0.836871	0.806446	0.726197	0.910573
PE(40:5)	PE	C45H80NO8P	0.02473	0.0182775	0.00637141	0.00657183	0.00554311	0.00929227	0.00940475	0.0338361	0.0356701	0.00707111	0.00872642	0.0336166	0.00841544	0.0066228	0.00821822	0.00778802	0.00945278	0.0372689	0.00954615	0.00691479	0.00865146	0.0122988	0.0190549	0.0131199	0.0132704	PE(40:5)	2.01077	1.48612	0.518053	0.534349	0.450705	0.755545	0.764691	2.75118	2.9003	0.574945	0.709536	2.73333	0.684251	0.538493	0.668215	0.633236	0.768596	3.0303	0.776188	0.562235	0.703441	PE(40:5)	1	1.54933	1.06676	1.079	1	0.395085	0.901816	0.882372	0.481395
PE(41:6)	PE	C46H80NO8P	0.000530929	0.000580912	0.000722974	0.000509242	0.000956087	0.0005636	0.00068531	0.000954793	0.000639634	0.000638284	0.000856607	0.000700841	0.00085028	0.00060334	0.000549607	0.000849926	0.000669012	0.000766806	0.000801265	0.000625952	0.000963417	0.000660029	0.000696324	0.000712135	0.000779396	PE(41:6)	0.804403	0.880131	1.09537	0.771545	1.44855	0.853902	1.0383	1.44659	0.969101	0.967055	1.29783	1.06183	1.28825	0.914112	0.832701	1.28771	1.01361	1.16178	1.21398	0.94837	1.45966	PE(41:6)	1	1.05499	1.07895	1.18085	1	0.742874	0.629295	0.23156	0.339264
PE(40:4)	PE	C45H82NO8P	0.0192364	0.0150457	0.0160931	0.0187396	0.00930286	0.0183476	0.0208505	0.0155257	0.0184496	0.0183406	0.0184591	0.0125449	0.0173301	0.0159617	0.0193982	0.0181964	0.0183309	0.0241182	0.0259095	0.0160066	0.0198414	0.0156835	0.0183028	0.0167388	0.0204005	PE(40:4)	1.22654	0.95933	1.02611	1.19486	0.593161	1.16986	1.32945	0.989936	1.17637	1.16942	1.17697	0.799875	1.10499	1.01773	1.23685	1.16022	1.1688	1.5378	1.65202	1.0206	1.26511	PE(40:4)	1	1.16701	1.06728	1.30076	1	0.219941	0.635607	0.076236	0.294472
PE(39:6)	PE	C44H76NO8P	0.0016846	0.00112389	0.00112973	0.000958593	0.0018851	0.00155562	0.00140217	0.00106013	0.00174452	0.00135641	0.00185066	0.00189989	0.00120718	0.00132508	0.00126244	0.00137516	0.00187439	0.00216145	0.00173997	0.00150966	0.00191192	0.00135638	0.00142377	0.00150905	0.00176209	PE(39:6)	1.24198	0.828592	0.832898	0.706728	1.3898	1.14689	1.03376	0.781588	1.28616	1.00002	1.36441	1.40071	0.889998	0.976923	0.93074	1.01385	1.3819	1.59354	1.28281	1.113	1.40957	PE(39:6)	1	1.04968	1.11256	1.29911	1	0.759938	0.534425	0.0825867	0.070168
PE(48:12)	PE	C53H82NO8P	0.000508425	0.000278332	0.000422147	0.000369463	0.00100144	0.000910192	0.000648052	0.000963814	0.000835726	0.000407538	0.000414315	0.000644304	0.000769478	0.000546427	0.000420533	0.000632877	0.000416777	0.000577179	0.000533827	0.00075565	0.000623179	0.000515962	0.000753064	0.000559012	0.000589915	PE(48:12)	0.985392	0.539443	0.818176	0.716067	1.94092	1.76407	1.25601	1.868	1.61974	0.789861	0.802996	1.24874	1.49135	1.05905	0.815047	1.2266	0.807767	1.11865	1.03462	1.46455	1.2078	PE(48:12)	1	1.45954	1.08344	1.14333	1	0.182919	0.772485	0.569973	0.154273
PE(36:1)	PE	C41H80NO8P	0.0641788	0.0487828	0.0731924	0.0620124	0.0822156	0.0778896	0.0992809	0.0876871	0.0683969	0.0664695	0.0789499	0.0590956	0.0760158	0.0765965	0.0621714	0.0908034	0.0692016	0.0895101	0.0776385	0.0793558	0.0780894	0.0660764	0.0799448	0.0705658	0.0807665	PE(36:1)	0.971282	0.738279	1.10769	0.938496	1.24425	1.17878	1.50252	1.32706	1.03512	1.00595	1.19483	0.894353	1.15042	1.15921	0.940901	1.37422	1.0473	1.35465	1.17498	1.20097	1.18181	PE(36:1)	1	1.20988	1.06794	1.22232	1	0.133956	0.536931	0.0433945	0.904265
PE(37:2)	PE	C42H80NO8P	7.50068e-05	8.84395e-05	0.000231247	0.000116567	0.000397892	0.000233701	0.000159832	0.000294997	9.61815e-05	9.05462e-05	0.000161517	0.000233149	0.000250871	0.000188233	7.93867e-05	0.000224721	0.000115208	9.66186e-05	0.000139859	0.000151686	0.000117975	0.00018183	0.000175051	0.000182631	0.000141011	PE(37:2)	0.41251	0.486385	1.27177	0.641073	2.18826	1.28527	0.879016	1.62237	0.528963	0.497971	0.888283	1.28223	1.3797	1.03521	0.436597	1.23588	0.633599	0.531367	0.769174	0.83422	0.648818	PE(37:2)	1	0.962718	1.0044	0.77551	1	0.927739	0.990861	0.502471	0.430279
PE(40:6)	PE	C45H78NO8P	0.201198	0.149998	0.182548	0.151416	0.270796	0.269733	0.246	0.267696	0.287325	0.227914	0.238044	0.267006	0.194477	0.188526	0.200823	0.209124	0.257326	0.311259	0.290929	0.214263	0.296756	0.191191	0.259734	0.217775	0.263276	PE(40:6)	1.05234	0.784543	0.954792	0.791963	1.41636	1.4108	1.28667	1.40015	1.50281	1.19207	1.24506	1.39654	1.01719	0.986062	1.05038	1.09379	1.34591	1.628	1.52166	1.12068	1.55214	PE(40:6)	1	1.3585	1.13905	1.37703	1	0.0229126	0.349418	0.0303138	0.874601
PE(44:12)	PE	C49H74NO8P	0.0686866	0.0395644	0.0827749	0.0612233	0.176495	0.137543	0.123471	0.167765	0.143352	0.095808	0.0868102	0.121003	0.0996223	0.0876984	0.0572069	0.108476	0.0958794	0.105181	0.114115	0.0977531	0.120253	0.0857489	0.133588	0.0904682	0.106943	PE(44:12)	0.801021	0.461398	0.965317	0.713984	2.05828	1.60402	1.43991	1.95647	1.67177	1.11731	1.01238	1.41114	1.16179	1.02274	0.667145	1.26504	1.11814	1.22662	1.3308	1.13999	1.40238	PE(44:12)	1	1.55789	1.05504	1.24716	1	0.109032	0.85993	0.357238	0.0458073
PE(35:1)	PE	C40H78NO8P	0.00148865	0.00116869	0.0019015	0.00130417	0.00262554	0.00191936	0.00199177	0.00263962	0.00123141	0.00153142	0.00193879	0.00165559	0.00210858	0.00188638	0.00118764	0.0020887	0.0016286	0.00190178	0.00185456	0.00176036	0.00191288	0.00169771	0.00186272	0.0017554	0.00185781	PE(35:1)	0.876859	0.688391	1.12004	0.768194	1.54652	1.13056	1.17321	1.55481	0.725337	0.90205	1.142	0.97519	1.24202	1.11113	0.699553	1.2303	0.959293	1.12021	1.09239	1.0369	1.12674	PE(35:1)	1	1.09719	1.03398	1.09431	1	0.653955	0.855773	0.533537	0.98315
PE(46:12)	PE	C51H78NO8P	0.00497883	0.0026534	0.00676301	0.00450277	0.0189564	0.0136048	0.00813912	0.0138386	0.0103498	0.00539451	0.00554482	0.0128624	0.00884439	0.00718561	0.00419514	0.00832166	0.00522301	0.00591454	0.00976055	0.00801404	0.00791428	0.00757087	0.0102654	0.00772647	0.00752468	PE(46:12)	0.65763	0.350475	0.893294	0.594749	2.50385	1.79699	1.07506	1.82788	1.36706	0.712535	0.732388	1.69893	1.16821	0.949112	0.554115	1.09917	0.689882	0.781223	1.28922	1.05854	1.04536	PE(46:12)	1	1.3559	1.02055	0.993899	1	0.442801	0.963377	0.986926	0.129209
PE(42:7)	PE	C47H80NO8P	0.00107287	0.00151934	0.00215698	0.00129032	0.00391923	0.00238397	0.00132631	0.00373258	0.00121703	0.00140082	0.00187188	0.00255839	0.00317469	0.00158553	0.00111037	0.00251224	0.00119974	0.0010927	0.00235134	0.00146914	0.00157633	0.00199175	0.00201214	0.00206017	0.00170025	PE(42:7)	0.538657	0.762817	1.08296	0.647832	1.96773	1.19693	0.665903	1.87402	0.611035	0.703312	0.939819	1.28449	1.59392	0.79605	0.557484	1.26132	0.602355	0.548612	1.18054	0.737612	0.79143	PE(42:7)	1	1.01024	1.03435	0.853646	1	0.977558	0.916277	0.600315	0.554799
PE(46:11)	PE	C51H80NO8P	0.00240561	0.00174809	0.00181319	0.00245551	0.001057	0.00356188	0.00380862	0.00194361	0.00328238	0.00255251	0.00175562	0.00116287	0.00165206	0.00231898	0.00292883	0.00235357	0.00173801	0.00335702	0.0027628	0.00260508	0.00220353	0.00189588	0.0030298	0.00196367	0.00250334	PE(46:11)	1.26886	0.922047	0.956384	1.29518	0.557524	1.87875	2.00889	1.02518	1.73133	1.34635	0.92602	0.613367	0.871397	1.22317	1.54484	1.24142	0.916732	1.77069	1.45726	1.37408	1.16228	PE(46:11)	1	1.5981	1.03576	1.32041	1	0.0293315	0.868494	0.106163	0.217307
PE(O-32:1)	PE[O]	C37H74NO7P	0.000220983	0.000769551	0.000423283	0.000365485	0.00375192	0.00151816	0.000540285	0.00233255	0.00131111	0.000589714	0.000555378	0.00206133	0.000566871	0.000560684	0.000418988	0.000808846	0.000528825	0.000398817	0.00324413	0.000704733	0.000941111	0.00110625	0.00125836	0.00083265	0.00110441	PE(O-32:1)	0.199759	0.695642	0.382631	0.330383	3.39158	1.37235	0.488395	2.10853	1.18519	0.533077	0.502039	1.86335	0.512428	0.506836	0.378748	0.731163	0.478036	0.360514	2.93256	0.637049	0.850726	PE(O-32:1)	1	1.13751	0.752681	0.998341	1	0.843293	0.719501	0.998152	0.791818
PE(O-42:5)	PE[O]	C47H86NO7P	0.000749271	0.00336188	0.00252912	0.00415339	0.00177065	0.00341398	0.00606102	0.00226461	0.00792234	0.00329426	0.000986123	0.00149071	0.00177125	0.00227285	0.00594645	0.00466409	0.004113	0.00859502	0.00561836	0.0041034	0.00498479	0.00251286	0.00459124	0.00249347	0.00534644	PE(O-42:5)	0.298174	1.33787	1.00647	1.65285	0.704635	1.3586	2.412	0.90121	3.15272	1.31096	0.39243	0.59323	0.704874	0.904487	2.3664	1.85609	1.63678	3.42041	2.23584	1.63296	1.98371	PE(O-42:5)	1	1.8271	0.992285	2.12763	1	0.121578	0.985972	0.01408	0.548528
PE(O-38:4)	PE[O]	C43H80NO7P	0.0461307	0.0672056	0.0326411	0.0568263	0.0157766	0.0480645	0.07242	0.0266492	0.092553	0.0798812	0.0473494	0.0204949	0.0305594	0.0343728	0.0726795	0.0511497	0.0633049	0.105271	0.104488	0.0552132	0.0670589	0.0437161	0.0639136	0.0410912	0.0744144	PE(O-38:4)	1.05523	1.53732	0.746662	1.2999	0.360888	1.09947	1.6566	0.609597	2.11714	1.82727	1.08311	0.468819	0.699042	0.786274	1.66254	1.17004	1.44809	2.40806	2.39016	1.263	1.53397	PE(O-38:4)	1	1.46202	0.939957	1.70222	1	0.211334	0.842003	0.0511597	0.509281
PE(O-34:0)	PE[O]	C39H80NO7P	0.012301	0.00949005	0.00565395	0.00997189	0.0125734	0.01759	0.02428	0.0108732	0.0276412	0.0200855	0.00956123	0.0122469	0.00441003	0.00756953	0.0189148	0.0109423	0.0172353	0.0293326	0.025048	0.0163512	0.0264467	0.00999806	0.020094	0.0105405	0.0208927	PE(O-34:0)	1.23034	0.94919	0.565505	0.997383	1.25758	1.75934	2.42848	1.08753	2.76466	2.00894	0.956309	1.22493	0.441088	0.7571	1.89185	1.09444	1.72387	2.93383	2.50529	1.63544	2.64518	PE(O-34:0)	1	2.00979	1.05425	2.08968	1	0.0122737	0.848661	0.0107253	0.85085
PE(O-40:9)	PE[O]	C45H74NO7P	0.00787986	0.012458	0.0053875	0.00455272	0.00652963	0.00605995	0.00586751	0.0044036	0.0114751	0.00734062	0.00770893	0.00603811	0.00480711	0.00516321	0.00743524	0.00345536	0.00875033	0.00962713	0.00751243	0.00652102	0.00775076	0.00736155	0.00702935	0.00623052	0.0072695	PE(O-40:9)	1.07041	1.69231	0.731843	0.618446	0.886992	0.82319	0.797048	0.598189	1.55878	0.997157	1.04719	0.820222	0.653003	0.701375	1.01001	0.469379	1.18865	1.30776	1.0205	0.885822	1.05287	PE(O-40:9)	1	0.954873	0.84636	0.987496	1	0.86127	0.475092	0.955035	0.872828
PE(O-40:4)	PE[O]	C45H84NO7P	0.0606189	0.0846469	0.0380272	0.094314	0.116601	0.0872006	0.122584	0.113509	0.159032	0.123883	0.0703639	0.0305739	0.14275	0.0636497	0.121092	0.0954491	0.10473	0.242371	0.154834	0.135179	0.147653	0.0788417	0.121242	0.0856861	0.146703	PE(O-40:4)	0.768869	1.07363	0.482324	1.19625	1.47893	1.10602	1.55481	1.43971	2.0171	1.57129	0.892471	0.387788	1.8106	0.807311	1.53589	1.21064	1.32836	3.07415	1.96386	1.71456	1.87278	PE(O-40:4)	1	1.53779	1.08681	1.86072	1	0.0446067	0.786702	0.0313993	0.350307
PE(O-38:5)	PE[O]	C43H78NO7P	0.0573332	0.0312403	0.060395	0.0241994	0.0423245	0.0280262	0.025363	0.0768261	0.0342765	0.0285715	0.0247404	0.0188314	0.0850177	0.0213732	0.0303158	0.0286699	0.0286745	0.0293793	0.039448	0.0245687	0.0294696	0.0430985	0.0386127	0.0360557	0.030035	PE(O-38:5)	1.33028	0.724859	1.40133	0.561492	0.982041	0.650283	0.588489	1.78257	0.795307	0.662935	0.574044	0.43694	1.97264	0.495916	0.703409	0.665219	0.665325	0.681679	0.915298	0.570059	0.683774	PE(O-38:5)	1	0.895917	0.836589	0.696892	1	0.717679	0.634816	0.0855068	0.36571
PE(O-32:0)	PE[O]	C37H76NO7P	0.00385679	0.00360358	0.00235884	0.00282487	0.00339551	0.00688088	0.00482302	0.00306476	0.00509534	0.00531807	0.00310271	0.00316908	0.00180855	0.0031087	0.00587585	0.00288104	0.00597983	0.00739458	0.00872937	0.00523417	0.00653706	0.00320792	0.00503641	0.00341298	0.00612601	PE(O-32:0)	1.20227	1.12334	0.735318	0.880593	1.05848	2.14497	1.50347	0.955374	1.58836	1.6578	0.967202	0.987893	0.563775	0.969071	1.83167	0.898104	1.86408	2.3051	2.72119	1.63164	2.03779	PE(O-32:0)	1	1.56999	1.06392	1.90965	1	0.0253981	0.783036	0.012191	0.328659
PE(O-40:5)	PE[O]	C45H82NO7P	0.0301063	0.0439875	0.03425	0.0477508	0.0284607	0.0451087	0.0543115	0.0370838	0.0657969	0.0449597	0.0386827	0.0242467	0.0478478	0.0392797	0.0526645	0.0505856	0.0408585	0.0594501	0.0603879	0.0387952	0.0517171	0.0369111	0.0494521	0.0405443	0.0502991	PE(O-40:5)	0.815645	1.19172	0.927906	1.29367	0.77106	1.22209	1.47141	1.00468	1.78258	1.21805	1.048	0.656895	1.2963	1.06417	1.42679	1.37047	1.10694	1.61063	1.63604	1.05105	1.40113	PE(O-40:5)	1	1.33976	1.09843	1.36271	1	0.0787351	0.57268	0.0336188	0.891353
PE(O-34:1)	PE[O]	C39H78NO7P	0.0529504	0.0588166	0.05335	0.0478717	0.0987699	0.08854	0.0643861	0.0760653	0.066171	0.0631239	0.058932	0.0808629	0.0633027	0.0540724	0.0670842	0.0651919	0.0681485	0.0773614	0.102848	0.0685287	0.0698066	0.0623517	0.0716572	0.0648508	0.0753142	PE(O-34:1)	0.849221	0.943303	0.85563	0.767769	1.58408	1.42001	1.03263	1.21994	1.06125	1.01238	0.945154	1.29688	1.01525	0.867216	1.0759	1.04555	1.09297	1.24073	1.64948	1.09907	1.11956	PE(O-34:1)	1	1.14924	1.04008	1.20789	1	0.398583	0.814867	0.248611	0.645862
PE(O-40:7)	PE[O]	C45H78NO7P	0.0656381	0.0884376	0.0621793	0.0639003	0.0801253	0.0808789	0.0843329	0.0783572	0.113763	0.0859717	0.0878939	0.0807668	0.0717164	0.0676495	0.0932768	0.0780338	0.0812865	0.10441	0.10354	0.0782196	0.0953688	0.0720561	0.0886608	0.0802607	0.090143	PE(O-40:7)	0.910931	1.22734	0.862929	0.886812	1.11198	1.12244	1.17038	1.08745	1.57881	1.19312	1.2198	1.12089	0.995285	0.938845	1.2945	1.08296	1.1281	1.44901	1.43693	1.08554	1.32354	PE(O-40:7)	1	1.23044	1.11386	1.25101	1	0.0789755	0.279093	0.0355775	0.858419
PE(O-36:2)	PE[O]	C41H80NO7P	0.0144174	0.0253276	0.0226634	0.0160304	0.0378275	0.0231036	0.0180558	0.0329479	0.0186978	0.0182623	0.0205563	0.0269197	0.0417611	0.0213207	0.0130779	0.03755	0.0198947	0.0121066	0.0278939	0.0220388	0.0148522	0.0232533	0.0222135	0.0247271	0.0223894	PE(O-36:2)	0.620015	1.08921	0.974635	0.689382	1.62676	0.993566	0.776485	1.41691	0.804093	0.785365	0.884018	1.15767	1.79592	0.916892	0.562413	1.61483	0.855567	0.520642	1.19957	0.947772	0.638714	PE(O-36:2)	1	0.955285	1.06338	0.962848	1	0.84179	0.822337	0.881305	0.972173
PE(O-42:6)	PE[O]	C47H84NO7P	0.0187683	0.0244053	0.0455033	0.0338174	0.0512063	0.037318	0.0348354	0.064629	0.0147137	0.0304581	0.0348577	0.0319869	0.0692113	0.0373434	0.0152582	0.0617712	0.0308116	0.0126797	0.0189332	0.0324962	0.0188593	0.0347401	0.0363909	0.0377315	0.0292585	PE(O-42:6)	0.54025	0.70251	1.30982	0.97344	1.47398	1.07421	1.00274	1.86036	0.423537	0.876742	1.00339	0.920747	1.99226	1.07494	0.43921	1.77809	0.886917	0.364988	0.544995	0.935407	0.542868	PE(O-42:6)	1	1.04752	1.08611	0.842211	1	0.87469	0.786782	0.585793	0.525703
PE(O-36:1)	PE[O]	C41H82NO7P	0.0325956	0.0449173	0.0509412	0.0390053	0.0789491	0.0576206	0.0495737	0.0627404	0.0770765	0.0526056	0.0525303	0.0542311	0.0905522	0.057203	0.0298947	0.0719249	0.0601478	0.036926	0.051712	0.0539583	0.0423493	0.0492817	0.0599234	0.0568822	0.0528364	PE(O-36:1)	0.661414	0.91144	1.03367	0.791476	1.602	1.16921	1.00593	1.2731	1.564	1.06745	1.06592	1.10043	1.83744	1.16073	0.606609	1.45947	1.22049	0.749284	1.04931	1.0949	0.859331	PE(O-36:1)	1	1.21594	1.15423	1.07213	1	0.288719	0.563	0.707654	0.346904
PE(O-36:0)	PE[O]	C41H84NO7P	0.00199564	0.00270918	0.00360686	0.00222453	0.00405858	0.00523346	0.00489791	0.00543818	0.00343512	0.00393939	0.0031075	0.00252913	0.00678145	0.0037749	0.00294038	0.0051024	0.00430968	0.00479748	0.0042464	0.00508727	0.00369594	0.00291896	0.00458881	0.00382667	0.00453986	PE(O-36:0)	0.683682	0.928132	1.23567	0.762098	1.39042	1.79292	1.67797	1.86305	1.17683	1.34959	1.06459	0.866448	2.32324	1.29323	1.00734	1.74802	1.47644	1.64356	1.45476	1.74284	1.26618	PE(O-36:0)	1	1.57207	1.31097	1.5553	1	0.0166925	0.323238	0.00484261	0.911673
PE(O-38:2)	PE[O]	C43H84NO7P	0.0116203	0.0176544	0.0233306	0.0156417	0.0326797	0.0267518	0.0185692	0.0315104	0.0120968	0.0172027	0.0220546	0.0203967	0.0491799	0.0245849	0.0100529	0.0340055	0.0211861	0.0107439	0.0173566	0.0231333	0.0142465	0.0201854	0.0212262	0.0252538	0.020112	PE(O-38:2)	0.575681	0.874615	1.15582	0.774903	1.61898	1.32531	0.919936	1.56105	0.599285	0.852237	1.0926	1.01047	2.43641	1.21796	0.498027	1.68466	1.04958	0.532262	0.85986	1.14604	0.705781	PE(O-38:2)	1	1.05156	1.25109	0.996364	1	0.841745	0.514422	0.988475	0.823223
PE(O-35:1)	PE[O]	C40H80NO7P	0.000659211	0.000789799	0.000974871	0.00106855	0.00173796	0.00118595	0.000790433	0.00161608	0.000698526	0.000637704	0.00111118	0.00135806	0.00238301	0.00123987	0.00054014	0.00182081	0.00113126	0.000570534	0.00115728	0.000950706	0.000771206	0.00104608	0.000985739	0.00132645	0.00106697	PE(O-35:1)	0.630173	0.755009	0.931929	1.02148	1.66141	1.13371	0.755615	1.5449	0.667756	0.609613	1.06224	1.29824	2.27804	1.18525	0.516348	1.7406	1.08143	0.545402	1.10631	0.908828	0.737235	PE(O-35:1)	1	0.942318	1.26802	1.01997	1	0.824006	0.449689	0.937127	0.758153
PE(O-38:1)	PE[O]	C43H86NO7P	0.0193049	0.030334	0.0450896	0.0298307	0.0610221	0.0477068	0.033199	0.057366	0.0223256	0.032788	0.0404279	0.0391775	0.0872041	0.0494143	0.0175354	0.0639835	0.0364876	0.0210228	0.0306952	0.0455323	0.0254092	0.0371163	0.0386771	0.0467519	0.0371884	PE(O-38:1)	0.52012	0.81727	1.21482	0.80371	1.64408	1.28533	0.894459	1.54558	0.601505	0.883386	1.08922	1.05553	2.34949	1.33134	0.472445	1.72387	0.983063	0.566405	0.827001	1.22675	0.684583	PE(O-38:1)	1	1.04205	1.25961	1.00194	1	0.873894	0.495723	0.994192	0.87244
PE(O-40:2)	PE[O]	C45H88NO7P	0.00422384	0.00555275	0.00914906	0.00694474	0.012749	0.00930168	0.00632399	0.0115968	0.00392775	0.00591204	0.0087083	0.00790044	0.0184386	0.0101864	0.00356404	0.0119911	0.00566373	0.00334742	0.00495114	0.00835991	0.00440913	0.00772387	0.00741245	0.00975956	0.00645374	PE(O-40:2)	0.546856	0.718907	1.18452	0.899127	1.65059	1.20428	0.818759	1.50142	0.508521	0.765424	1.12745	1.02286	2.38722	1.31882	0.461432	1.55247	0.733276	0.433386	0.641018	1.08235	0.570845	PE(O-40:2)	1	0.959681	1.26356	0.835558	1	0.881225	0.496467	0.536442	0.624144
PE(O-41:2)	PE[O]	C46H90NO7P	0.000196403	0.000250529	0.000479781	0.0003561	0.000572647	0.000318031	0.000284629	0.000433173	0.000157399	0.000285343	0.000477763	0.000316526	0.000931676	0.000474587	0.000145464	0.000517768	0.00020478	0.000117553	0.000215853	0.00024919	0.000203968	0.000371092	0.000295715	0.000469203	0.000251519	PE(O-41:2)	0.529256	0.675112	1.29289	0.9596	1.54314	0.857013	0.767004	1.16729	0.424151	0.768929	1.28745	0.852959	2.51063	1.27889	0.39199	1.39526	0.551831	0.316777	0.58167	0.671506	0.549643	PE(O-41:2)	1	0.796878	1.26439	0.67778	1	0.388172	0.526817	0.209673	0.563498
PE(O-39:1)	PE[O]	C44H88NO7P	0.000722637	0.000960676	0.00191611	0.00113126	0.00233443	0.00144991	0.00100008	0.00176621	0.000479444	0.00101392	0.00144856	0.00134673	0.0036703	0.0016955	0.000628893	0.00174332	0.00101754	0.00048955	0.00076216	0.00121757	0.0006576	0.00141302	0.00114191	0.001758	0.00098129	PE(O-39:1)	0.511412	0.679874	1.35603	0.800598	1.65208	1.02611	0.707763	1.24995	0.339304	0.717553	1.02515	0.953086	2.59748	1.19991	0.44507	1.23376	0.720119	0.346456	0.539383	0.861675	0.465386	PE(O-39:1)	1	0.808136	1.24414	0.694463	1	0.49106	0.57756	0.240367	0.586681
PE(O-37:0)	PE[O]	C42H86NO7P	0.000370547	0.000236659	0.00042395	0.000265039	0.000469633	0.000338449	0.000401627	0.000363341	0.000362085	0.000372204	0.000361754	0.000312464	0.000791106	0.000445433	0.000337698	0.000325434	0.000334404	0.0001959	0.000242231	0.000287689	0.000227877	0.000353166	0.000367541	0.000449691	0.000268922	PE(O-37:0)	1.04922	0.670108	1.20043	0.750466	1.32978	0.95833	1.13722	1.02881	1.02525	1.05391	1.02432	0.884752	2.24004	1.26126	0.956201	0.921476	0.946874	0.554697	0.685883	0.814601	0.64524	PE(O-37:0)	1	1.0407	1.27331	0.761462	1	0.762577	0.357984	0.110998	0.00508582
PE(O-37:1)	PE[O]	C42H84NO7P	0.000659372	0.00081004	0.00184036	0.00116935	0.00249893	0.00156892	0.00124414	0.00200996	0.00074234	0.00110353	0.00176172	0.00133859	0.00373712	0.00169952	0.000674185	0.00227819	0.00148718	0.000657601	0.00125885	0.00146187	0.000856097	0.00139561	0.00133378	0.00184223	0.0013333	PE(O-37:1)	0.472461	0.58042	1.31868	0.837878	1.79056	1.12418	0.891464	1.4402	0.531911	0.790711	1.26233	0.959145	2.67776	1.21776	0.483075	1.63239	1.06561	0.471192	0.902009	1.04747	0.613421	PE(O-37:1)	1	0.955694	1.32002	0.95535	1	0.882328	0.489028	0.880346	0.998845
PE(O-42:2)	PE[O]	C47H92NO7P	0.000557189	0.000855573	0.0019535	0.00106089	0.00235207	0.00143812	0.000983707	0.00240404	0.000515619	0.00080767	0.00152563	0.00108234	0.00426648	0.00191576	0.000500793	0.00225611	0.000957022	0.00043539	0.000570518	0.00116464	0.000567415	0.00135584	0.00122983	0.0018582	0.000991849	PE(O-42:2)	0.410954	0.631026	1.4408	0.782456	1.73476	1.06068	0.725531	1.7731	0.380294	0.595695	1.12523	0.798278	3.14673	1.41297	0.369359	1.66399	0.705849	0.321121	0.420784	0.858975	0.418495	PE(O-42:2)	1	0.907059	1.37051	0.731536	1	0.797128	0.51129	0.423268	0.590578
PE(O-40:1)	PE[O]	C45H90NO7P	0.00437404	0.0064939	0.0127348	0.00751735	0.015815	0.0119303	0.00854715	0.0167844	0.00423791	0.00728133	0.0115985	0.00868775	0.0282689	0.0133876	0.00390405	0.0169456	0.00838627	0.0036124	0.00513593	0.00997905	0.00457775	0.00938702	0.00975622	0.0131693	0.00810617	PE(O-40:1)	0.465967	0.691796	1.35664	0.800824	1.68477	1.27094	0.910529	1.78804	0.451465	0.775681	1.23559	0.925507	3.01149	1.42618	0.415899	1.80522	0.89339	0.384829	0.547131	1.06307	0.487668	PE(O-40:1)	1	1.03933	1.40293	0.863551	1	0.905526	0.436194	0.673737	0.591059
PE(O-40:0)	PE[O]	C45H92NO7P	0.000788581	0.000947472	0.00206791	0.00092993	0.00258779	0.00191535	0.00124215	0.00257447	0.000564743	0.00111125	0.00148665	0.00125914	0.00461082	0.00209869	0.000634356	0.0023998	0.00122025	0.000608288	0.000786125	0.00152947	0.000721602	0.00146434	0.00148159	0.00201793	0.00121092	PE(O-40:0)	0.538524	0.647031	1.41218	0.635052	1.76721	1.308	0.848271	1.75811	0.385665	0.758878	1.01524	0.859872	3.14874	1.4332	0.433203	1.63883	0.833315	0.415401	0.536847	1.04448	0.492784	PE(O-40:0)	1	1.01178	1.37805	0.826942	1	0.973457	0.49751	0.58573	0.552189
PE(O-42:1)	PE[O]	C47H94NO7P	0.000586323	0.000771798	0.0016861	0.000822761	0.00194223	0.00135564	0.000976305	0.00192386	0.000521648	0.000857903	0.0013206	0.00102708	0.0038376	0.00175823	0.000470891	0.00196451	0.000873203	0.000376725	0.000619159	0.00117497	0.000547361	0.00116184	0.00112707	0.00168288	0.000925987	PE(O-42:1)	0.504649	0.664288	1.45123	0.708152	1.67168	1.1668	0.840308	1.65587	0.448984	0.738399	1.13664	0.884009	3.30303	1.51331	0.405297	1.69086	0.751568	0.324248	0.532911	1.0113	0.471115	PE(O-42:1)	1	0.970072	1.44846	0.796999	1	0.925983	0.438298	0.527716	0.568383
PE(O-41:1)	PE[O]	C46H92NO7P	0.000146228	0.000169587	0.000421869	0.00020311	0.000528938	0.000321089	0.000205141	0.000478853	0.000114207	0.000208656	0.000376957	0.000230325	0.000920956	0.000440308	0.000146343	0.000524122	0.000207154	9.09244e-05	0.000134764	0.000262821	0.000157599	0.000293946	0.000265589	0.000422978	0.000229564	PE(O-41:1)	0.497465	0.576932	1.43519	0.690977	1.79944	1.09234	0.697887	1.62905	0.38853	0.709842	1.2824	0.783561	3.13307	1.49792	0.497855	1.78305	0.704733	0.309323	0.458463	0.894112	0.536149	PE(O-41:1)	1	0.903529	1.43896	0.780972	1	0.781537	0.429604	0.530314	0.699221
PE(O-38:0)	PE[O]	C43H88NO7P	0.001794	0.00283565	0.00636855	0.00285134	0.00875264	0.00827035	0.00439915	0.00941251	0.00198687	0.00349338	0.0054616	0.00405705	0.0161122	0.00666815	0.00153438	0.00850904	0.0048531	0.00227291	0.00340468	0.00602611	0.00256888	0.00452043	0.00551245	0.00676668	0.00460579	PE(O-38:0)	0.396864	0.627295	1.40884	0.630766	1.93624	1.82955	0.97317	2.08221	0.439531	0.772798	1.2082	0.897491	3.56431	1.47511	0.339432	1.88235	1.07359	0.502808	0.753176	1.33308	0.568282	PE(O-38:0)	1	1.21945	1.49691	1.01888	1	0.622177	0.447479	0.958587	0.601562
PE(O+P-46:9)	PE[O+P]	C51H86NO7P	0.000401371	0.000354469	0.000284446	0.000386126	2.32247e-05	0.00018364	0.000331681	2.97443e-05	0.000335984	0.000274502	0.000149262	1.04959e-05	5.58317e-05	0.000122031	0.000135571	9.17015e-05	0.000200533	0.000568319	0.000307425	0.000260482	0.000153909	0.000289928	0.00023111	9.46384e-05	0.000263728	PE(O+P-46:9)	1.38438	1.22261	0.981095	1.3318	0.0801052	0.633401	1.14401	0.102592	1.15885	0.946796	0.514825	0.0362018	0.192571	0.420902	0.467603	0.316291	0.691668	1.96021	1.06035	0.898437	0.530854	PE(O+P-46:9)	1	0.797131	0.326421	0.909635	1	0.532729	0.0305818	0.79591	0.730095
PE(O+P-44:9)	PE[O+P]	C49H82NO7P	0.000317379	0.000299061	0.000123229	0.000345998	9.32999e-05	0.000176194	0.000247396	1.69609e-05	0.000235212	0.000118183	0.000185082	2.67472e-05	8.05002e-05	0.000163665	0.00013296	0.000109612	0.000170323	0.000475351	0.000341156	0.000169832	0.00028448	0.000235793	0.000158789	0.000117791	0.000258459	PE(O+P-44:9)	1.34601	1.26832	0.522614	1.46738	0.395685	0.747239	1.04921	0.0719314	0.997536	0.501216	0.784934	0.113435	0.341402	0.694104	0.563885	0.464865	0.722342	2.01596	1.44684	0.720258	1.20648	PE(O+P-44:9)	1	0.673426	0.499552	1.09612	1	0.287964	0.08535	0.777069	0.200989
PE(O+P-32:1)	PE[O+P]	C37H74NO7P	0.0207529	0.0171241	0.0155246	0.0128936	0.0119835	0.0162771	0.0171394	0.00812556	0.0126136	0.00982693	0.00886343	0.00626394	0.00719612	0.00801526	0.00744982	0.00523391	0.0075079	0.0106037	0.011969	0.00770601	0.0106194	0.0156557	0.0127965	0.00755771	0.00893999	PE(O+P-32:1)	1.32558	1.09379	0.991623	0.82357	0.765436	1.03969	1.09477	0.519014	0.805686	0.627689	0.566145	0.400105	0.459647	0.511969	0.475852	0.334312	0.479562	0.677307	0.764511	0.492216	0.678307	PE(O+P-32:1)	1	0.817369	0.482744	0.571036	1	0.259316	0.00108685	0.00500413	0.07987
PE(O+P-40:7)	PE[O+P]	C45H78NO7P	0.263319	0.211381	0.250026	0.190479	0.347038	0.222873	0.278448	0.236637	0.266198	0.234607	0.0526273	0.218732	0.178763	0.0839229	0.189524	0.215677	0.218354	0.25358	0.247067	0.182731	0.300958	0.252449	0.247752	0.144714	0.236395	PE(O+P-40:7)	1.04306	0.837324	0.990405	0.754524	1.37469	0.882845	1.10299	0.937365	1.05446	0.929324	0.208468	0.86644	0.708116	0.332436	0.750741	0.854341	0.864944	1.00448	0.978682	0.723833	1.19216	PE(O+P-40:7)	1	0.981397	0.57324	0.936406	1	0.87528	0.0336433	0.611181	0.594708
PE(O+P-36:6)	PE[O+P]	C41H72NO7P	0.000144284	0.000202469	0.000126522	0.000148684	0.00013319	0.000211915	0.000257092	0.000236653	0.000244705	0.000186115	0.000111939	7.41359e-05	9.26273e-05	0.000106347	5.92867e-05	0.000113249	0.0001521	0.000150362	0.000229701	8.34744e-05	0.000133534	0.00015103	0.000227296	8.88672e-05	0.000143737	PE(O+P-36:6)	0.955337	1.34059	0.837731	0.984467	0.881879	1.40313	1.70226	1.56693	1.62024	1.23231	0.741171	0.490869	0.613304	0.704147	0.392549	0.749842	1.00708	0.995575	1.5209	0.552701	0.884158	PE(O+P-36:6)	1	1.50497	0.588408	0.95171	1	0.00330744	0.00580167	0.780165	0.00868567
PE(O+P-42:9)	PE[O+P]	C47H78NO7P	0.00146218	0.00150627	0.0011041	0.00101377	0.00130173	0.00117221	0.00143707	0.000888705	0.00130795	0.000884307	0.000881241	0.000697952	0.000680824	0.00077859	0.000704805	0.000712359	0.00120713	0.0012829	0.00105817	0.000857367	0.00125313	0.00127761	0.00113805	0.000748682	0.00106184	PE(O+P-42:9)	1.14446	1.17897	0.864192	0.793488	1.01888	0.917501	1.12481	0.695601	1.02375	0.692158	0.689758	0.546296	0.53289	0.609412	0.55166	0.557572	0.944833	1.00414	0.828243	0.671072	0.980844	PE(O+P-42:9)	1	0.890764	0.586003	0.831117	1	0.370464	0.000917663	0.148341	0.612056
PE(O+P-44:11)	PE[O+P]	C49H78NO7P	0.000289376	0.00028783	8.21563e-05	0.000263182	0.000374288	0.000180221	0.000304513	0.000139395	0.000303036	0.000110558	0.000200548	0.000180506	8.13311e-05	0.000159606	0.000144797	0.000168584	0.000268503	0.000463927	0.000388587	0.000233132	0.000219468	0.000259366	0.000207545	0.000153358	0.000290367	PE(O+P-44:11)	1.1157	1.10974	0.316758	1.01471	1.44309	0.69485	1.17406	0.537445	1.16837	0.426262	0.773224	0.695952	0.313576	0.61537	0.558272	0.649985	1.03523	1.78869	1.49822	0.898852	0.846169	PE(O+P-44:11)	1	0.800198	0.591279	1.11952	1	0.435346	0.0769887	0.653888	0.219572
PE(O+P-42:10)	PE[O+P]	C47H76NO7P	0.000894647	0.000924607	0.000507393	0.000531079	0.000444105	0.00060582	0.000837689	0.000365892	0.000794931	0.00047724	0.000548523	0.00029237	0.000246155	0.000378279	0.000465597	0.000408774	0.000641241	0.00100022	0.000633971	0.000462809	0.000729665	0.000660366	0.000616314	0.000386185	0.000646114	PE(O+P-42:10)	1.35477	1.40014	0.768351	0.804219	0.672514	0.9174	1.26852	0.554074	1.20377	0.722689	0.830634	0.442739	0.372756	0.572832	0.705058	0.619011	0.971039	1.51465	0.96003	0.700837	1.10494	PE(O+P-42:10)	1	0.933291	0.584804	0.978418	1	0.755813	0.0468308	0.917002	0.817384
PE(O+P-33:1)	PE[O+P]	C38H76NO7P	0.000497483	0.000291052	0.000367275	0.000283834	0.000482065	0.000387841	0.000363126	0.000282394	0.000245746	0.000222887	0.00026232	0.000204602	0.000290776	0.000242314	0.000149447	0.000172957	0.000170072	0.000247575	0.000292151	0.00017173	0.00025081	0.000384342	0.000300399	0.000229892	0.000217549	PE(O+P-33:1)	1.29438	0.757274	0.955596	0.738495	1.25426	1.00911	0.944799	0.734746	0.639395	0.579918	0.682516	0.532344	0.756556	0.630465	0.388838	0.450008	0.442501	0.644154	0.760135	0.446815	0.65257	PE(O+P-33:1)	1	0.781593	0.598144	0.566031	1	0.171127	0.0174113	0.00659769	0.0553558
PE(O+P-36:5)	PE[O+P]	C41H74NO7P	0.0357951	0.0375124	0.0291003	0.0339827	0.0292649	0.0412	0.0493675	0.0260883	0.0398472	0.0418274	0.033044	0.0181698	0.0175533	0.0239829	0.0263046	0.0239721	0.0406581	0.0512726	0.0550355	0.029869	0.0339598	0.0331311	0.0396661	0.0238109	0.0391278	PE(O+P-36:5)	1.08041	1.13224	0.878338	1.0257	0.883305	1.24355	1.49007	0.787426	1.20271	1.26248	0.997372	0.548421	0.529814	0.72388	0.793955	0.723554	1.22719	1.54757	1.66114	0.901539	1.02501	PE(O+P-36:5)	1	1.19725	0.718688	1.181	1	0.153605	0.0229939	0.32184	0.935617
PE(O+P-42:7)	PE[O+P]	C47H82NO7P	0.0114872	0.0137916	0.0139641	0.0110064	0.0120858	0.00758124	0.0108404	0.00772377	0.0079292	0.00814974	0.0101156	0.00651613	0.0101734	0.00800902	0.00766291	0.00924992	0.0106079	0.0124783	0.0119003	0.0078826	0.0116751	0.012467	0.00844487	0.00849541	0.0106324	PE(O+P-42:7)	0.921403	1.10625	1.12008	0.882842	0.969421	0.608103	0.869527	0.619536	0.636013	0.653703	0.811387	0.522669	0.816027	0.642416	0.614654	0.74195	0.850879	1.00091	0.95454	0.632276	0.936477	PE(O+P-42:7)	1	0.677377	0.681431	0.852838	1	0.00152399	0.00282556	0.0894319	0.0499243
PE(O+P-34:1)	PE[O+P]	C39H78NO7P	0.0207348	0.0134597	0.0165171	0.0149052	0.0277894	0.0208543	0.0244531	0.01634	0.0162015	0.0142425	0.0127007	0.0141674	0.0177016	0.0121621	0.0120202	0.0125231	0.0127202	0.0198866	0.0216116	0.015297	0.0174107	0.0186812	0.0184183	0.0137504	0.0165749	PE(O+P-34:1)	1.10993	0.720493	0.884155	0.797869	1.48755	1.11632	1.30897	0.874677	0.867258	0.762397	0.679862	0.758374	0.94756	0.651031	0.643437	0.670359	0.680905	1.06452	1.15686	0.818844	0.931991	PE(O+P-34:1)	1	0.985925	0.736053	0.887247	1	0.936157	0.115257	0.482878	0.458364
PE(O+P-44:8)	PE[O+P]	C49H84NO7P	0.00177504	0.00149464	0.00150002	0.00136007	0.0016331	0.00057317	0.00118341	0.000618496	0.000785379	0.000710247	0.00148696	0.000883332	0.00110598	0.00101117	0.000981595	0.000965081	0.00102428	0.00141813	0.000830224	0.000653016	0.000988158	0.00155257	0.000774141	0.00109381	0.000979815	PE(O+P-44:8)	1.14329	0.962686	0.96615	0.876008	1.05187	0.369174	0.762228	0.398369	0.505857	0.457465	0.957743	0.568947	0.712353	0.651287	0.632238	0.621601	0.659733	0.913404	0.534741	0.420603	0.636465	PE(O+P-44:8)	1	0.498619	0.704514	0.631091	1	0.00031968	0.00658366	0.0018115	0.20637
PE(O+P-34:4)	PE[O+P]	C39H72NO7P	7.62641e-05	8.43328e-05	5.78491e-05	6.37082e-05	0.000375883	0.000114996	7.83499e-05	0.000258104	0.000106255	2.45047e-05	0.000100209	0.000220772	5.42128e-05	7.80283e-05	4.41897e-05	5.00798e-05	7.29763e-05	9.09529e-05	0.000198565	9.13548e-05	9.51396e-05	0.000131607	0.000116442	9.94824e-05	9.98447e-05	PE(O+P-34:4)	0.579482	0.640791	0.439558	0.484078	2.85609	0.87378	0.595331	1.96116	0.807362	0.186195	0.761426	1.6775	0.411928	0.592887	0.335769	0.380524	0.5545	0.691093	1.50877	0.694146	0.722904	PE(O+P-34:4)	1	0.884766	0.755903	0.758656	1	0.839514	0.654058	0.608897	0.701585
PE(O+P-42:11)	PE[O+P]	C47H74NO7P	0.000493735	0.0004769	0.000317765	0.000299054	0.000116766	0.000454013	0.000614095	0.000195229	0.000530957	0.000388656	0.000301205	0.000116706	0.000221857	0.000290164	0.000389511	0.000192043	0.000530854	0.000801873	0.000580038	0.000378564	0.000514842	0.000340844	0.00043659	0.000263888	0.000499702	PE(O+P-42:11)	1.44857	1.39917	0.932289	0.877392	0.34258	1.33203	1.80169	0.572781	1.55777	1.14028	0.883703	0.342403	0.650905	0.851309	1.14278	0.563433	1.55747	2.35261	1.70177	1.11067	1.51049	PE(O+P-42:11)	1	1.28091	0.774221	1.46607	1	0.361368	0.37746	0.186338	0.587844
PE(O+P-41:7)	PE[O+P]	C46H80NO7P	0.00147661	0.00114941	0.00136976	0.00117053	0.00164551	0.000809285	0.00143041	0.000952576	0.00114264	0.000781749	0.00128838	0.00105707	0.00112391	0.00090824	0.00093489	0.00128297	0.00132835	0.00157848	0.00111405	0.000972453	0.00147199	0.00136236	0.00102333	0.0010625	0.00129138	PE(O+P-41:7)	1.08386	0.84369	1.00543	0.859189	1.20784	0.594031	1.04994	0.699209	0.838721	0.573819	0.945694	0.775913	0.824974	0.666666	0.686227	0.941726	0.975035	1.15863	0.817731	0.713799	1.08047	PE(O+P-41:7)	1	0.751145	0.779895	0.947899	1	0.0567807	0.0326552	0.602715	0.103857
PE(O+P-38:5)	PE[O+P]	C43H78NO7P	0.0729197	0.0606104	0.0710071	0.0662049	0.0745418	0.0776745	0.08021	0.0812031	0.0637834	0.0679849	0.0535919	0.0498843	0.0742515	0.0482743	0.0505038	0.0583808	0.0590444	0.068264	0.0825036	0.0519841	0.0609458	0.0690568	0.0741712	0.0553012	0.0635205	PE(O+P-38:5)	1.05594	0.877689	1.02824	0.958702	1.07943	1.12479	1.16151	1.17589	0.923638	0.984478	0.776056	0.722367	1.07522	0.699052	0.731338	0.845403	0.855013	0.988521	1.19472	0.752773	0.882547	PE(O+P-38:5)	1	1.07406	0.800807	0.91983	1	0.270084	0.0353541	0.326043	0.097323
PE(O+P-38:7)	PE[O+P]	C43H74NO7P	0.0997432	0.13588	0.0749454	0.0648881	0.0714321	0.100574	0.120019	0.0799581	0.112598	0.0883228	0.0971582	0.0762171	0.0545403	0.0619705	0.0751136	0.060334	0.098318	0.121031	0.117262	0.0800983	0.113938	0.0893778	0.100295	0.0729999	0.0984969	PE(O+P-38:7)	1.11597	1.52029	0.838524	0.725998	0.799216	1.12527	1.34283	0.894608	1.2598	0.988197	1.08705	0.852753	0.610222	0.693354	0.840405	0.675045	1.10003	1.35415	1.31198	0.896177	1.2748	PE(O+P-38:7)	1	1.12214	0.816757	1.10203	1	0.487371	0.304709	0.582943	0.890985
PE(O+P-34:0)	PE[O+P]	C39H80NO7P	0.000909869	0.000545445	0.000542404	0.00071142	0.00114401	0.00186303	0.00291257	0.00112015	0.00217659	0.00169544	0.000872691	0.00100979	0.00043701	0.000820759	0.00129119	0.00125912	0.00162195	0.00313192	0.00268066	0.00182037	0.00246776	0.00077063	0.00195356	0.00088629	0.00216363	PE(O+P-34:0)	1.18068	0.707791	0.703845	0.923166	1.48452	2.41754	3.77947	1.45355	2.82442	2.20007	1.13244	1.31035	0.567082	1.06505	1.6755	1.63388	2.10471	4.0641	3.47853	2.36219	3.20226	PE(O+P-34:0)	1	2.53501	1.15008	2.80761	1	0.00572946	0.539293	0.00255811	0.626416
PE(O+P-30:1)	PE[O+P]	C35H70NO7P	0.000419572	0.000531719	0.000552163	0.000273543	0.000390048	0.00044512	0.000350298	0.000431798	0.000270032	0.000281943	0.00030182	0.000116718	0.000699634	0.000312522	0.000170074	0.000300757	0.000247596	0.000155845	0.000156507	0.000226559	9.41253e-05	0.000433409	0.000355838	0.000320154	0.000196898	PE(O+P-30:1)	0.968073	1.22683	1.274	0.631142	0.899955	1.02702	0.80824	0.996284	0.623043	0.650525	0.696387	0.269302	1.61426	0.721079	0.392411	0.693933	0.571277	0.35958	0.361107	0.522737	0.217174	PE(O+P-30:1)	1	0.821022	0.738688	0.454301	1	0.249344	0.34939	0.00246426	0.00830257
PE(O+P-41:8)	PE[O+P]	C46H78NO7P	0.000580188	0.000478242	0.000431865	0.000354084	0.000510324	0.000182416	0.000557726	0.000249327	0.000410397	0.000344937	0.000463358	0.000302495	0.000401263	0.000361993	0.00033829	0.000373503	0.000319848	0.000615143	0.00051155	0.000383924	0.000536968	0.000470941	0.000348961	0.00037348	0.000456823	PE(O+P-41:8)	1.23198	1.0155	0.917025	0.751866	1.08363	0.387344	1.18428	0.529424	0.87144	0.732442	0.983898	0.64232	0.852045	0.76866	0.718328	0.7931	0.679167	1.3062	1.08623	0.815228	1.1402	PE(O+P-41:8)	1	0.740986	0.79305	0.970022	1	0.144459	0.0713004	0.824844	0.201702
PE(O+P-38:8)	PE[O+P]	C43H72NO7P	0.000363319	0.000586502	0.000256729	0.000239007	0.000142229	0.000254602	0.000370311	0.000206272	0.000358496	0.000272823	0.000418659	0.000219513	0.000173344	0.000224088	0.000241085	0.000173905	0.000273822	0.000390603	0.000350457	0.000244726	0.000298932	0.000317557	0.000292501	0.000255338	0.000288741	PE(O+P-38:8)	1.14411	1.84692	0.808449	0.752642	0.447886	0.801752	1.16612	0.649559	1.12892	0.859129	1.31837	0.691254	0.545867	0.70566	0.759187	0.547633	0.862275	1.23002	1.1036	0.770651	0.941348	PE(O+P-38:8)	1	0.921096	0.804069	0.909255	1	0.76792	0.494175	0.716093	0.934977
PE(O+P-39:7)	PE[O+P]	C44H76NO7P	0.00328521	0.00264734	0.0030285	0.00202528	0.00326186	0.0027006	0.00298231	0.00290499	0.00317368	0.00235197	0.0025618	0.00266623	0.00253412	0.00198722	0.00208548	0.00229591	0.00278618	0.00332393	0.00250373	0.00238527	0.00328664	0.00284964	0.00282271	0.00236697	0.00276361	PE(O+P-39:7)	1.15285	0.92901	1.06276	0.710715	1.14466	0.947698	1.04656	1.01942	1.11371	0.825356	0.898989	0.935637	0.889277	0.697357	0.73184	0.805685	0.977729	1.16644	0.878612	0.837044	1.15335	PE(O+P-39:7)	1	0.990549	0.83062	0.969811	1	0.924185	0.115078	0.776856	0.81073
PE(O+P-42:8)	PE[O+P]	C47H80NO7P	0.00497726	0.00436689	0.00590398	0.00422632	0.00711959	0.00405519	0.00468177	0.00518897	0.00337433	0.00371371	0.00462043	0.0037423	0.00596381	0.00393499	0.0031238	0.00476506	0.00420109	0.00434544	0.00484093	0.00372372	0.00454148	0.00531881	0.0042028	0.00427706	0.00440295	PE(O+P-42:8)	0.935785	0.821028	1.11002	0.794599	1.33857	0.762424	0.88023	0.97559	0.634414	0.698223	0.868697	0.703598	1.12127	0.739825	0.587311	0.895888	0.789855	0.816996	0.910153	0.700105	0.853854	PE(O+P-42:8)	1	0.790176	0.80414	0.827808	1	0.114684	0.188403	0.112322	0.580786
PE(O+P-37:5)	PE[O+P]	C42H76NO7P	0.00122558	0.000761094	0.00108675	0.000846502	0.0012325	0.00113207	0.000968457	0.00131899	0.000950584	0.00100085	0.000816887	0.000916516	0.00109175	0.00079389	0.000631474	0.000849293	0.000989029	0.000854588	0.000973691	0.000763255	0.000710669	0.00103048	0.00107419	0.000850104	0.000856754	PE(O+P-37:5)	1.18932	0.738579	1.05461	0.82146	1.19604	1.09858	0.939807	1.27997	0.922463	0.971246	0.792721	0.889403	1.05946	0.770404	0.612793	0.824169	0.959771	0.829307	0.944887	0.740676	0.689645	PE(O+P-37:5)	1	1.04241	0.824955	0.831409	1	0.723097	0.181161	0.119129	0.0234644
PE(O+P-43:7)	PE[O+P]	C48H84NO7P	0.000538391	0.000310605	0.000247116	0.000226413	0.000185406	3.56356e-05	5.95295e-05		3.6816e-05		0.000338367	0.000158866	0.000234644	0.000259574	0.000254016	0.000102654	8.15582e-05	0.000115207	4.21889e-05	1.64434e-05	5.18438e-05	0.000301586	4.39937e-05	0.000249094	6.83159e-05	PE(O+P-43:7)	1.7852	1.0299	0.819387	0.750742	0.614768	0.118161	0.197388		0.122075		1.12196	0.526769	0.778035	0.860695	0.842267	0.340382	0.270431	0.382003	0.13989	0.0545231	0.171904	PE(O+P-43:7)	1	0.0875246	0.825945	0.226522	1	0.0216343	0.467511	0.0033392	0.330065
PE(O+P-32:2)	PE[O+P]	C37H72NO7P	0.00371203	0.00393249	0.00527009	0.00327922	0.00872548	0.00522091	0.00504837	0.00775986	0.00270472	0.00359167	0.00419409	0.00469493	0.00545249	0.00420947	0.0019144	0.00409934	0.00344454	0.00274706	0.0068197	0.00313757	0.00338134	0.00498386	0.0048651	0.00409308	0.00393826	PE(O+P-32:2)	0.744809	0.789044	1.05743	0.657968	1.75075	1.04756	1.01294	1.557	0.542695	0.72066	0.841535	0.942026	1.09403	0.84462	0.384121	0.822523	0.69114	0.551191	1.36836	0.629546	0.678459	PE(O+P-32:2)	1	0.976172	0.821266	0.790202	1	0.930216	0.462817	0.373875	0.389283
PE(O+P-42:5)	PE[O+P]	C47H86NO7P	0.00319699	0.00335961	0.00414468	0.00313782	0.003062	0.00326176	0.0037384	0.00363023	0.003029	0.00303514	0.00279151	0.00186604	0.00498634	0.00275152	0.00239945	0.00377021	0.00348991	0.00355257	0.00387934	0.00260477	0.0031018	0.00338022	0.00333891	0.00295897	0.00339977	PE(O+P-42:5)	0.945794	0.993902	1.22616	0.92829	0.905859	0.964955	1.10596	1.07396	0.896096	0.897911	0.825836	0.552046	1.47515	0.814005	0.709849	1.11537	1.03245	1.05099	1.14766	0.770591	0.917631	PE(O+P-42:5)	1	0.987778	0.875377	1.00578	1	0.871153	0.479995	0.945501	0.814546
PE(O+P-34:3)	PE[O+P]	C39H74NO7P	0.00477508	0.00447724	0.00571538	0.00419448	0.0105585	0.00590996	0.00642451	0.00936994	0.00376574	0.00427476	0.00556997	0.00562716	0.0058534	0.00539619	0.0033404	0.00535008	0.00417951	0.00413691	0.00644901	0.00479722	0.00377906	0.00594414	0.00594898	0.00515742	0.00478197	PE(O+P-34:3)	0.803326	0.75322	0.961516	0.70565	1.77629	0.99425	1.08081	1.57633	0.633522	0.719156	0.937052	0.946674	0.984736	0.907817	0.561965	0.900061	0.703132	0.695964	1.08494	0.807051	0.635762	PE(O+P-34:3)	1	1.00082	0.867649	0.804484	1	0.997566	0.552241	0.341069	0.271744
PE(O+P-40:9)	PE[O+P]	C45H74NO7P	0.00172838	0.00250872	0.00137695	0.00110111	0.00133935	0.0019674	0.00201373	0.0013947	0.00247092	0.00158442	0.00165249	0.00126366	0.00106556	0.00148226	0.00158533	0.000986073	0.00199113	0.00242462	0.00199669	0.00146283	0.00224178	0.0016109	0.00188623	0.00140986	0.00185052	PE(O+P-40:9)	1.07293	1.55734	0.854772	0.683538	0.831426	1.22131	1.25006	0.865787	1.53387	0.983558	1.02581	0.784439	0.661469	0.920141	0.984124	0.612125	1.23603	1.50513	1.23949	0.90808	1.39163	PE(O+P-40:9)	1	1.17092	0.875197	1.14875	1	0.398443	0.47561	0.482748	0.905921
PE(O+P-40:4)	PE[O+P]	C45H84NO7P	0.00341695	0.00393972	0.00502835	0.00531913	0.00283191	0.0051483	0.00663058	0.00492814	0.00776787	0.00628566	0.00443558	0.00339588	0.00598869	0.00419079	0.00492005	0.00753337	0.00587872	0.00859087	0.00782761	0.00483207	0.00653124	0.00410721	0.00615211	0.0045862	0.00686565	PE(O+P-40:4)	0.831938	0.959219	1.22427	1.29507	0.689498	1.25348	1.61438	1.19988	1.89128	1.5304	1.07995	0.826809	1.45809	1.02035	1.19791	1.83418	1.43132	2.09166	1.90582	1.17648	1.59019	PE(O+P-40:4)	1	1.49788	1.11662	1.67161	1	0.0193031	0.473813	0.00531567	0.384136
PE(O+P-46:8)	PE[O+P]	C51H88NO7P	0.000487037	0.000510704	0.000486311	0.000353915	0.00054658	0.000136166	0.000252403	0.000146907	0.000259283	8.89132e-05	0.000534417	0.000274196	0.000439389	0.000353713	0.000308574	0.000310052	0.000321788	0.000492134	0.000165515	0.000252467	0.000312007	0.000476909	0.000176734	0.000382058	0.000308994	PE(O+P-46:8)	1.02124	1.07086	1.01971	0.7421	1.14609	0.285517	0.529248	0.308039	0.543673	0.186436	1.12058	0.574944	0.921326	0.741678	0.647028	0.650128	0.674736	1.03192	0.347057	0.529382	0.654227	PE(O+P-46:8)	1	0.370583	0.801112	0.647909	1	0.00021086	0.136412	0.0158725	0.046041
PE(O+P-44:7)	PE[O+P]	C49H86NO7P	0.000562025	0.000501616	0.000573547	0.000550384	0.000443364	0.000329706	0.00051949	0.000301608	0.000418936	0.000380549	0.000691501	0.000258416	0.000561179	0.00048016	0.000370875	0.000493507	0.000587083	0.000616147	0.000459743	0.000308594	0.000536444	0.000526187	0.000390058	0.000472426	0.000500253	PE(O+P-44:7)	1.06811	0.953303	1.09001	1.04599	0.842597	0.626594	0.987272	0.573195	0.796174	0.723221	1.31417	0.491111	1.0665	0.912527	0.704835	0.937892	1.11573	1.17097	0.873725	0.586473	1.01949	PE(O+P-44:7)	1	0.741291	0.89783	0.950713	1	0.0166366	0.513411	0.644099	0.101876
PE(O+P-38:6)	PE[O+P]	C43H76NO7P	0.0375872	0.0323826	0.0403307	0.0330506	0.0365983	0.0468492	0.0494742	0.0542269	0.0392115	0.0422691	0.0344014	0.0324083	0.0490213	0.0303302	0.0321015	0.0398305	0.0375583	0.0425583	0.0483658	0.0322086	0.042823	0.0359899	0.0464062	0.0356525	0.0405574	PE(O+P-38:6)	1.04438	0.899769	1.12061	0.918331	1.01691	1.30173	1.37467	1.50673	1.08952	1.17447	0.955864	0.900484	1.36209	0.842742	0.89196	1.10672	1.04358	1.18251	1.34387	0.894936	1.18986	PE(O+P-38:6)	1	1.28942	0.990627	1.12691	1	0.00878624	0.929774	0.13755	0.122471
PE(O+P-40:5)	PE[O+P]	C45H82NO7P	0.0319283	0.0315281	0.0433275	0.0335833	0.0297292	0.0343777	0.0361353	0.0412872	0.0286914	0.0312715	0.0274659	0.022554	0.0562299	0.0277078	0.0250895	0.0376247	0.028751	0.0322341	0.0351756	0.0251372	0.0314712	0.0340193	0.0343526	0.0318094	0.0317323	PE(O+P-40:5)	0.938535	0.926773	1.27362	0.987185	0.873892	1.01054	1.0622	1.21364	0.843386	0.91923	0.807363	0.662978	1.65289	0.814475	0.737509	1.10598	0.845139	0.947524	1.03399	0.73891	0.925099	PE(O+P-40:5)	1	1.0098	0.935042	0.932774	1	0.920335	0.747408	0.459592	0.37338
PE(O+P-42:6)	PE[O+P]	C47H84NO7P	0.0059459	0.00578467	0.00684817	0.00634817	0.00428414	0.00579893	0.00724884	0.00606302	0.00533301	0.00569613	0.0057051	0.00344541	0.00782105	0.00536027	0.00565839	0.00685671	0.00650132	0.00783841	0.00753356	0.00495976	0.00648126	0.00584221	0.00602799	0.00559804	0.00669517	PE(O+P-42:6)	1.01775	0.990151	1.17219	1.0866	0.733309	0.992592	1.24077	1.03779	0.912842	0.974996	0.97653	0.589744	1.33871	0.917507	0.968535	1.17365	1.11282	1.34169	1.28951	0.848953	1.10938	PE(O+P-42:6)	1	1.0318	0.958206	1.146	1	0.740008	0.77272	0.18895	0.251284
PE(O+P-32:0)	PE[O+P]	C37H76NO7P	0.00157919	0.000814952	0.000742166	0.000892836	0.00112899	0.00248279	0.00249077	0.00103642	0.00186166	0.00152978	0.0013311	0.000956367	0.000497947	0.00123829	0.00171731	0.000940449	0.00188441	0.00328319	0.00323241	0.00191445	0.00287982	0.00103163	0.00188028	0.0011482	0.00235579	PE(O+P-32:0)	1.53077	0.789967	0.719413	0.865464	1.09438	2.40667	2.41441	1.00464	1.80458	1.48288	1.29029	0.927047	0.482681	1.20033	1.66467	0.911617	1.82664	3.18254	3.13331	1.85576	2.79154	PE(O+P-32:0)	1	1.82264	1.113	2.28357	1	0.0286465	0.657747	0.0149608	0.357227
PE(O+P-41:5)	PE[O+P]	C46H84NO7P	0.000248479	0.000181094	0.000100665	0.000210292	0.000165565	8.94672e-05	0.000151756	0.000190721	0.000113692	0.000121509	0.000179344	8.22265e-05	0.000301732	0.000149116	9.76423e-05	0.000215306	0.000174508	0.000125968	0.000218498	9.91902e-05	4.73412e-05	0.000181219	0.000133429	0.000162012	0.000146802	PE(O+P-41:5)	1.37115	0.999312	0.555489	1.16043	0.913617	0.493697	0.83742	1.05243	0.627375	0.670511	0.989656	0.453741	1.66501	0.822848	0.538808	1.1881	0.962968	0.695114	1.20571	0.54735	0.261237	PE(O+P-41:5)	1	0.736287	0.894013	0.810081	1	0.151661	0.688232	0.387752	0.707598
PE(O+P-36:3)	PE[O+P]	C41H78NO7P	0.0529187	0.0410096	0.0983319	0.0548226	0.134456	0.0791475	0.0722034	0.126644	0.0382532	0.0661598	0.0763512	0.0780248	0.111028	0.0751925	0.027708	0.108358	0.0600695	0.0377637	0.0628693	0.0744423	0.046281	0.0763078	0.0764816	0.0736609	0.0649639	PE(O+P-36:3)	0.69349	0.537424	1.28862	0.718441	1.76202	1.03721	0.946212	1.65965	0.501302	0.867012	1.00057	1.0225	1.455	0.985384	0.363108	1.42001	0.7872	0.494887	0.823891	0.975553	0.606504	PE(O+P-36:3)	1	1.00228	0.965313	0.851341	1	0.994056	0.907094	0.572541	0.518157
PE(O+P-46:11)	PE[O+P]	C51H82NO7P	0.000155559	0.000319773	7.26579e-05	0.000231979	5.97879e-05	0.000205528	0.000268165		0.000320585	0.000144308	0.000246984	3.17478e-05	5.05276e-05	0.000200986	0.000219984	9.32727e-05	0.000223839	0.000604666	0.000200922	0.000233263	0.000304996	0.000167951	0.000234646	0.000150046	0.000276826	PE(O+P-46:11)	0.926214	1.90396	0.432613	1.38123	0.355984	1.22374	1.59668		1.9088	0.859227	1.47057	0.18903	0.300847	1.19669	1.30981	0.555356	1.33276	3.60025	1.19631	1.38887	1.81598	PE(O+P-46:11)	1	1.11769	0.89339	1.64826	1	0.338582	0.795023	0.259079	0.665808
PE(O+P-42:4)	PE[O+P]	C47H88NO7P	0.000438607	0.000610296	0.000717065	0.000632262	0.000551443	0.000853125	0.00101497	0.000723997	0.00102102	0.000944569	0.00069685	0.000372244	0.00103319	0.000638861	0.000673024	0.00112804	0.0010291	0.00128386	0.000955191	0.000750717	0.000920124	0.000589935	0.000911535	0.000682834	0.00101117	PE(O+P-42:4)	0.743484	1.03451	1.2155	1.07175	0.934752	1.44613	1.72047	1.22725	1.73073	1.60114	1.18123	0.630992	1.75136	1.08293	1.14085	1.91215	1.74444	2.17628	1.61915	1.27254	1.5597	PE(O+P-42:4)	1	1.54515	1.15747	1.71404	1	0.00217884	0.442294	0.0013853	0.330158
PE(O+P-40:8)	PE[O+P]	C45H76NO7P	0.0892755	0.0944235	0.0777518	0.0617917	0.0598694	0.0809458	0.098933	0.0660587	0.0944771	0.0797117	0.0881004	0.0641165	0.0706708	0.0756667	0.0828125	0.0670317	0.086469	0.104526	0.105774	0.0719571	0.115472	0.0766224	0.0840253	0.0762734	0.0918717	PE(O+P-40:8)	1.16514	1.23232	1.01474	0.806444	0.781357	1.05643	1.29118	0.862133	1.23302	1.04032	1.1498	0.836785	0.922326	0.987527	1.08079	0.874831	1.12851	1.36417	1.38045	0.939113	1.50703	PE(O+P-40:8)	1	1.09661	0.995445	1.19902	1	0.440139	0.967047	0.196414	0.468281
PE(O+P-36:2)	PE[O+P]	C41H80NO7P	0.0573702	0.0482839	0.121132	0.0591724	0.160128	0.094779	0.0847587	0.135021	0.0433706	0.0743409	0.0864076	0.0801434	0.146011	0.0920752	0.0278026	0.124715	0.070461	0.0438501	0.0599846	0.0920622	0.0484781	0.0892175	0.0864541	0.0864879	0.0732586	PE(O+P-36:2)	0.643037	0.541193	1.35772	0.663238	1.79481	1.06234	0.950024	1.51339	0.486123	0.833255	0.968506	0.898293	1.63657	1.03203	0.311627	1.39788	0.789767	0.491497	0.672342	1.03189	0.54337	PE(O+P-36:2)	1	0.969026	0.969406	0.821124	1	0.919596	0.927063	0.525113	0.510368
PE(O+P-36:4)	PE[O+P]	C41H76NO7P	0.00714977	0.00576766	0.00825395	0.0063233	0.0141181	0.00961414	0.00917977	0.010829	0.00711887	0.00686735	0.00841053	0.00796334	0.0109504	0.00809339	0.00592016	0.00872109	0.00834196	0.00911104	0.0107592	0.00835252	0.00723674	0.00832256	0.00872183	0.00826756	0.00875376	PE(O+P-36:4)	0.859083	0.693015	0.991756	0.759778	1.69637	1.15519	1.103	1.30116	0.855371	0.825149	1.01057	0.956838	1.31575	0.972464	0.711339	1.04789	1.00233	1.09474	1.29278	1.0036	0.869533	PE(O+P-36:4)	1	1.04797	0.993392	1.05181	1	0.818901	0.975102	0.774336	0.971258
PE(O+P-34:2)	PE[O+P]	C39H76NO7P	0.104751	0.0954886	0.159187	0.0954367	0.192457	0.144105	0.141775	0.195179	0.0723181	0.11019	0.130212	0.106718	0.189411	0.141813	0.0631492	0.165349	0.101538	0.0813469	0.116057	0.12921	0.0863136	0.129464	0.132714	0.126261	0.113302	PE(O+P-34:2)	0.809111	0.737568	1.22959	0.737167	1.48657	1.11309	1.09509	1.50759	0.558595	0.851126	1.00577	0.824308	1.46304	1.09538	0.487773	1.27718	0.784295	0.628335	0.896438	0.998034	0.666698	PE(O+P-34:2)	1	1.0251	0.975255	0.875164	1	0.911489	0.913639	0.494255	0.422982
PE(O+P-35:2)	PE[O+P]	C40H78NO7P	0.00226837	0.0015119	0.00427386	0.00225426	0.00609741	0.00313666	0.00278199	0.00502783	0.00155572	0.00229849	0.00317102	0.0031951	0.00515136	0.00326219	0.00106208	0.00369824	0.00259538	0.00168007	0.00241367	0.00267629	0.00160793	0.00328116	0.00296014	0.00316835	0.00244526	PE(O+P-35:2)	0.691333	0.460781	1.30255	0.687031	1.85831	0.95596	0.847867	1.53233	0.474137	0.700512	0.966434	0.973773	1.56998	0.994218	0.32369	1.12712	0.790993	0.512035	0.735616	0.815652	0.49005	PE(O+P-35:2)	1	0.902162	0.965619	0.745244	1	0.761394	0.917927	0.342236	0.433506
PE(O+P-35:3)	PE[O+P]	C40H76NO7P	0.000358289	0.000284826	0.000737927	0.000363035	0.00109581	0.000498908	0.000429359	0.000813024	0.000227614	0.000454919	0.000531721	0.000598917	0.000829237	0.000611659	0.000216987	0.000584906	0.000375496	0.000248213	0.000472354	0.000466267	0.000296091	0.000567978	0.000484765	0.000557704	0.000407221	PE(O+P-35:3)	0.630815	0.501474	1.29922	0.639171	1.92932	0.878393	0.755943	1.43144	0.400744	0.800946	0.936165	1.05447	1.45998	1.07691	0.382034	1.0298	0.661111	0.437011	0.831643	0.820925	0.521308	PE(O+P-35:3)	1	0.853493	0.981912	0.716967	1	0.657082	0.956573	0.311459	0.467081
PE(O+P-38:4)	PE[O+P]	C43H80NO7P	0.00660514	0.0060263	0.00966202	0.00737367	0.0117294	0.0105331	0.00930669	0.0116929	0.00758612	0.00823582	0.00796993	0.00782797	0.0147327	0.00787756	0.00576451	0.0107246	0.00825617	0.00891945	0.0109214	0.00737284	0.00786686	0.00827931	0.00947094	0.00883454	0.00901022	PE(O+P-38:4)	0.797788	0.727874	1.16701	0.890614	1.41672	1.27222	1.12409	1.41231	0.916274	0.994746	0.962632	0.945486	1.77946	0.951475	0.696255	1.29535	0.997205	1.07732	1.31912	0.890513	0.950183	PE(O+P-38:4)	1	1.14393	1.06706	1.08828	1	0.385361	0.773258	0.548087	0.640582
PE(O+P-39:5)	PE[O+P]	C44H80NO7P	0.000708892	0.000563551	0.000979719	0.000630949	0.000692717	0.000795215	0.000689382	0.000903425	0.000429631	0.000578566	0.000595917	0.000544333	0.00129236	0.000618245	0.000455687	0.000841811	0.000579602	0.000616571	0.000564932	0.000548882	0.000630349	0.000715166	0.000679244	0.000701307	0.000630358	PE(O+P-39:5)	0.991228	0.788001	1.36992	0.882242	0.96861	1.11193	0.963948	1.26324	0.600744	0.808996	0.833257	0.761129	1.80707	0.864478	0.637176	1.17709	0.810445	0.862137	0.789932	0.767489	0.881403	PE(O+P-39:5)	1	0.949772	0.980623	0.881415	1	0.749816	0.935624	0.319493	0.596384
PE(O+P-40:6)	PE[O+P]	C45H80NO7P	0.0370308	0.0334203	0.0455267	0.03609	0.053696	0.0496095	0.0495326	0.0666213	0.0365997	0.0416528	0.0429836	0.0461402	0.0627393	0.0404214	0.0353669	0.054115	0.0471599	0.0490389	0.0577528	0.0375482	0.0509407	0.0411527	0.0488032	0.0455303	0.0494259	PE(O+P-40:6)	0.899838	0.812103	1.10629	0.876976	1.3048	1.2055	1.20363	1.61888	0.889363	1.01215	1.04449	1.12119	1.52455	0.98223	0.859406	1.31498	1.14597	1.19163	1.40338	0.91241	1.23784	PE(O+P-40:6)	1	1.1859	1.10637	1.20104	1	0.260286	0.483876	0.105489	0.913276
PE(O+P-44:6)	PE[O+P]	C49H88NO7P	0.000748991	0.000557846	0.000820132	0.000693936	0.000453729	0.000479319	0.000716614	0.000656497	0.000345301	0.00040061	0.000756073	0.00037391	0.00102177	0.000650277	0.000520561	0.000654217	0.000614482	0.000667127	0.000436524	0.000447071	0.000534162	0.000654927	0.000519668	0.000664518	0.00055893	PE(O+P-44:6)	1.14363	0.851768	1.25225	1.05956	0.692794	0.731866	1.09419	1.0024	0.527236	0.611687	1.15444	0.570918	1.56013	0.9929	0.794837	0.998916	0.938245	1.01863	0.666523	0.682627	0.815605	PE(O+P-44:6)	1	0.793475	1.01464	0.853424	1	0.204019	0.942224	0.234867	0.633839
PE(O+P-37:2)	PE[O+P]	C42H82NO7P	0.000650969	0.000498705	0.00190059	0.000684444	0.00196512	0.00111214	0.000903038	0.0017872	0.000462246	0.00083065	0.00107209	0.000986024	0.00235067	0.00115695	0.000210204	0.00161376	0.000744116	0.000319303	0.000558234	0.000996332	0.000464105	0.00113997	0.00101906	0.00115519	0.000782642	PE(O+P-37:2)	0.571042	0.437474	1.66723	0.600408	1.72384	0.975593	0.792163	1.56777	0.405491	0.728663	0.94046	0.86496	2.06205	1.0149	0.184395	1.41562	0.652753	0.280099	0.489694	0.874002	0.407122	PE(O+P-37:2)	1	0.893935	1.01335	0.686549	1	0.765685	0.975118	0.349761	0.435758
PE(O+P-33:2)	PE[O+P]	C38H74NO7P	0.000557234	0.000379545	0.000826694	0.000484934	0.00100302	0.00071116	0.000628445	0.00100469	0.000286908	0.000494209	0.000708568	0.000639838	0.000976558	0.000740367	0.000312782	0.000670717	0.000474123	0.000404206	0.000535785	0.000535403	0.000417601	0.000650285	0.000625082	0.000675623	0.000506306	PE(O+P-33:2)	0.856908	0.583659	1.27128	0.745725	1.54243	1.09361	0.966415	1.545	0.441204	0.759989	1.08963	0.983936	1.50174	1.13853	0.480992	1.03142	0.7291	0.621583	0.823923	0.823336	0.642181	PE(O+P-33:2)	1	0.961244	1.03896	0.778591	1	0.88274	0.875868	0.234178	0.333155
PE(O+P-46:6)	PE[O+P]	C51H92NO7P	0.000257758	0.000204838	0.00035588	0.000256687	0.000157071	9.33968e-05	7.9613e-05	0.000136632	2.58366e-05	7.33552e-05	0.000292675	9.45857e-05	0.000465433	0.000255446	9.75624e-05	0.00024973	0.000139371	3.858e-05	1.50131e-05	6.51022e-05	4.76682e-05	0.000246447	8.17668e-05	0.00024114	9.25774e-05	PE(O+P-46:6)	1.0459	0.831164	1.44404	1.04155	0.637344	0.378973	0.323043	0.55441	0.104836	0.297651	1.18758	0.383798	1.88857	1.03652	0.395876	1.01332	0.56552	0.156545	0.0609183	0.264163	0.193422	PE(O+P-46:6)	1	0.331783	0.978468	0.375649	1	0.00234985	0.946434	0.0127468	0.806214
PE(O+P-38:2)	PE[O+P]	C43H84NO7P	0.0108059	0.00889272	0.0275172	0.0117979	0.0316167	0.0214306	0.0151078	0.0316605	0.0075567	0.0146365	0.0169863	0.016607	0.0414478	0.0181444	0.00413205	0.0299195	0.0132702	0.00536596	0.0100892	0.0178758	0.00762689	0.0181261	0.0180784	0.0194635	0.0140246	PE(O+P-38:2)	0.59615	0.490604	1.5181	0.650881	1.74427	1.18231	0.833484	1.74668	0.416897	0.807482	0.937121	0.916193	2.28664	1.00101	0.227962	1.65064	0.732104	0.296036	0.556612	0.986191	0.420769	PE(O+P-38:2)	1	0.997371	1.07379	0.773725	1	0.994084	0.866291	0.503059	0.475208
PE(O+P-44:5)	PE[O+P]	C49H90NO7P	0.000199035	0.000211943	0.000259456	0.000205147	9.94186e-05	4.86599e-05	0.000215899	0.000177834	0.000128064	0.000207487	0.000198163	0.000114419	0.000396107	0.000256287	9.46359e-05	0.000254789	0.000233004	0.000195826	2.44863e-05	6.17811e-05	0.000139562	0.000195	0.000155589	0.000211923	0.000151575	PE(O+P-44:5)	1.02069	1.08689	1.33054	1.05204	0.509839	0.249538	1.10717	0.911971	0.656739	1.06404	1.01622	0.586766	2.03132	1.3143	0.485313	1.30661	1.19489	1.00424	0.125571	0.316826	0.715703	PE(O+P-44:5)	1	0.797892	1.08678	0.777307	1	0.358365	0.786561	0.392175	0.938393
PE(O+P-38:3)	PE[O+P]	C43H82NO7P	0.00997373	0.00858524	0.0287331	0.0125799	0.0299042	0.0217937	0.0144046	0.0376127	0.00726597	0.0155081	0.0173156	0.0178299	0.0453207	0.0183357	0.0042303	0.034769	0.0129459	0.00533057	0.0113346	0.0187687	0.00829733	0.0179552	0.019317	0.0206064	0.015241	PE(O+P-38:3)	0.555478	0.478147	1.60026	0.700625	1.66548	1.21378	0.802249	2.09481	0.404671	0.863708	0.964374	0.993022	2.5241	1.02119	0.235603	1.93643	0.72101	0.296881	0.63127	1.0453	0.462112	PE(O+P-38:3)	1	1.07584	1.14766	0.848834	1	0.849391	0.754498	0.680664	0.555095
PE(O+P-39:2)	PE[O+P]	C44H86NO7P	0.000107023	3.90472e-05	0.000386178	0.00010739	0.000390351	0.000220648	1.71262e-05	0.000432003	7.90659e-06	6.47482e-05	0.000170299	0.000189997	0.000511244	0.000181271	8.40834e-06	0.000203456	0.00015206	2.34137e-05	1.06715e-05	0.000146664	2.74729e-05	0.000205998	0.000148486	0.000212244	9.39563e-05	PE(O+P-39:2)	0.519536	0.189552	1.87467	0.521314	1.89493	1.07112	0.0831376	2.09712	0.0383819	0.314315	0.826704	0.922327	2.48179	0.879965	0.0408176	0.987659	0.738164	0.11366	0.0518038	0.711969	0.133365	PE(O+P-39:2)	1	0.720815	1.03032	0.456103	1	0.616304	0.956645	0.183364	0.521554
PE(O+P-39:4)	PE[O+P]	C44H82NO7P	2.1997e-05	4.06252e-05	7.03137e-05	4.19893e-05	3.12954e-05	6.11307e-05	5.30213e-05	0.0001185	5.4506e-05	6.84254e-05	5.56964e-05	2.02629e-05	9.7326e-05	5.46285e-05	4.79949e-05	0.000108151	6.89295e-05	7.30732e-05	5.8783e-05	7.21823e-05	7.05445e-05	4.12441e-05	7.11167e-05	5.51817e-05	7.52772e-05	PE(O+P-39:4)	0.533336	0.984994	1.70482	1.01807	0.758785	1.48217	1.28555	2.87314	1.32155	1.65903	1.35041	0.491292	2.35975	1.32452	1.16368	2.62221	1.67126	1.77172	1.42525	1.75012	1.71041	PE(O+P-39:4)	1	1.72429	1.33793	1.82516	1	0.0751804	0.372976	0.010522	0.762691
PE(O+P-37:6)	PE[O+P]	C42H74NO7P	4.49817e-05	4.03301e-05	6.95805e-05	4.11215e-05	9.48061e-05	7.89352e-05	7.5614e-05	0.000130298	1.67549e-05	7.56195e-05	8.08987e-05	8.41181e-05	0.000112961	4.05996e-05	2.42431e-05	8.1603e-05	4.94118e-05	3.99169e-05	6.74327e-05	4.36229e-05	1.25068e-05	5.8164e-05	7.54442e-05	6.8564e-05	4.90823e-05	PE(O+P-37:6)	0.77336	0.693386	1.19628	0.706993	1.62998	1.35712	1.30002	2.24018	0.288064	1.30011	1.39087	1.44622	1.94211	0.698019	0.416807	1.40298	0.849525	0.686282	1.15935	0.749998	0.215026	PE(O+P-37:6)	1	1.2971	1.17881	0.843861	1	0.431924	0.602654	0.544383	0.208915
PE(O+P-36:1)	PE[O+P]	C41H82NO7P	0.00227192	0.00222073	0.00437479	0.0024128	0.00662547	0.00498991	0.00423451	0.00558235	0.00232209	0.00310145	0.00378062	0.0037284	0.00769066	0.00449149	0.00144498	0.00601309	0.00384596	0.0025474	0.00298051	0.00438035	0.00241523	0.00358114	0.00404606	0.00422723	0.00369709	PE(O+P-36:1)	0.634412	0.620117	1.22162	0.673753	1.8501	1.39339	1.18245	1.55882	0.648423	0.86605	1.0557	1.04112	2.14754	1.25421	0.403497	1.6791	1.07395	0.711336	0.832279	1.22317	0.674432	PE(O+P-36:1)	1	1.12982	1.18041	1.03238	1	0.669152	0.63876	0.909526	0.680213
PE(O+P-35:1)	PE[O+P]	C40H80NO7P	0.000135371	7.10542e-05	0.000178426	7.9725e-05	0.000134411	0.000190718	0.000129457	0.000168817	7.82464e-05	0.000154921	0.000190044	0.000116245	0.000191891	0.000128558	6.79659e-05	0.000186916	0.000108056	7.79162e-05	5.64711e-05	0.000156233	6.92849e-05	0.000119797	0.000144432	0.000138941	0.000109146	PE(O+P-35:1)	1.13	0.59312	1.48939	0.665499	1.12198	1.59201	1.08064	1.40919	0.653156	1.29319	1.58638	0.970351	1.6018	1.07313	0.567341	1.56027	0.901991	0.6504	0.471389	1.30414	0.578351	PE(O+P-35:1)	1	1.20564	1.1598	0.91109	1	0.399495	0.551312	0.727115	0.259035
PE(O+P-37:3)	PE[O+P]	C42H80NO7P	0.000316236	0.000183317	0.000920214	0.000331635	0.00111895	0.00060674	0.000354774	0.00103741	0.000239585	0.000357448	0.000683761	0.000541788	0.00127845	0.000607377	0.000108001	0.000832149	0.000394369	0.000157899	0.000344643	0.000517664	0.000214369	0.00057407	0.000519191	0.000643875	0.000410182	PE(O+P-37:3)	0.550866	0.319329	1.60296	0.577691	1.94915	1.05691	0.617997	1.80711	0.417345	0.622655	1.19108	0.943766	2.22699	1.05802	0.188132	1.44956	0.686969	0.275051	0.60035	0.901744	0.373419	PE(O+P-37:3)	1	0.904403	1.1216	0.714515	1	0.821036	0.798423	0.435716	0.53577
PE(O+P-41:6)	PE[O+P]	C46H82NO7P	0.000282283	0.000137279	0.000244095	0.000165234	0.000147723	0.000117688	0.000154211	0.000187443	0.000253801	0.000193488	0.000266417	0.000350635	0.000417259	0.000189302	0.000209454	0.000377644	0.000361552	0.000525314	0.000290441	0.000193256	0.000362607	0.000195323	0.000181326	0.000286613	0.000351802	PE(O+P-41:6)	1.44521	0.702832	1.2497	0.845954	0.756302	0.602531	0.789519	0.959657	1.29939	0.990607	1.36398	1.79516	2.13625	0.969172	1.07235	1.93343	1.85105	2.68946	1.48698	0.989416	1.85645	PE(O+P-41:6)	1	0.928341	1.46738	1.80113	1	0.711662	0.11549	0.0205332	0.0110112
PE(O+P-38:1)	PE[O+P]	C43H86NO7P	0.000937441	0.000793293	0.00199132	0.000973373	0.00313708	0.00223733	0.00128221	0.00283539	0.000606969	0.00106773	0.00145177	0.00147198	0.00429933	0.00183601	0.000367932	0.00232373	0.00133912	0.000560551	0.000965519	0.00157248	0.000638309	0.0015665	0.00160593	0.0018854	0.00123328	PE(O+P-38:1)	0.59843	0.506411	1.27119	0.621368	2.0026	1.42824	0.818517	1.81002	0.387468	0.681603	0.926757	0.939659	2.74455	1.17204	0.234875	1.48339	0.854847	0.357836	0.616354	1.00382	0.407474	PE(O+P-38:1)	1	1.02517	1.20358	0.787287	1	0.949553	0.697047	0.523491	0.451235
PE(O+P-40:2)	PE[O+P]	C45H88NO7P	0.000809557	0.000661822	0.00199456	0.000837787	0.00223388	0.00154553	0.000820752	0.00247995	0.000435582	0.000774223	0.00101159	0.00128232	0.00397269	0.00130588	0.000327929	0.00183481	0.000728417	0.000269273	0.000536684	0.00090341	0.000465487	0.00130752	0.00121121	0.00158008	0.000789681	PE(O+P-40:2)	0.619153	0.506165	1.52545	0.640744	1.70849	1.18203	0.627716	1.89668	0.333135	0.59213	0.773671	0.980721	3.03833	0.998745	0.250801	1.40328	0.557097	0.205942	0.410459	0.690933	0.356007	PE(O+P-40:2)	1	0.926338	1.20845	0.603952	1	0.8503	0.70988	0.218694	0.335639
PE(O+P-44:12)	PE[O+P]	C49H76NO7P	0.000249471	0.000148173	8.68974e-05	0.000113876	0.000113043	0.000185144	0.000356706	0.000102504	0.000508461	0.000153533	0.000359651	0.000134414	0.000119879	0.000239615	0.000219661	0.000157425	0.000289596	0.000633654	0.000300588	0.000281254	0.00036434	0.000142292	0.00026127	0.000214644	0.00033781	PE(O+P-44:12)	1.75323	1.04133	0.610698	0.800299	0.79444	1.30116	2.50686	0.72038	3.57336	1.079	2.52756	0.944636	0.842485	1.68397	1.54374	1.10635	2.03522	4.4532	2.11247	1.9766	2.56051	PE(O+P-44:12)	1	1.83615	1.50848	2.37406	1	0.176876	0.198815	0.0310275	0.459201
PE(O+P-42:3)	PE[O+P]	C47H90NO7P	0.000254381	0.000174777	0.000768373	0.000260276	0.000603522	0.000397895	0.000195628	0.000780042	7.79414e-05	0.000250083	0.000302312	0.000351727	0.00133716	0.000359982	0.000125704	0.000486561	0.0001631	2.60438e-05	0.000155191	0.000215466	0.000124005	0.000412266	0.000340318	0.000495377	0.000195061	PE(O+P-42:3)	0.617031	0.423943	1.86378	0.631331	1.46392	0.965141	0.474519	1.89208	0.189056	0.606606	0.733295	0.853157	3.24344	0.873179	0.30491	1.18021	0.395617	0.0631722	0.376435	0.522639	0.300788	PE(O+P-42:3)	1	0.825481	1.2016	0.473144	1	0.679208	0.742017	0.118724	0.293536
PE(O+P-40:3)	PE[O+P]	C45H86NO7P	0.00133601	0.00114678	0.00328631	0.00157976	0.00402295	0.00280348	0.00150572	0.00491276	0.000685905	0.00134072	0.00187943	0.00242544	0.00711783	0.00233061	0.000504929	0.00335096	0.00114134	0.00039091	0.00103642	0.00162507	0.000785524	0.00227436	0.00224972	0.00285165	0.00138837	PE(O+P-40:3)	0.587422	0.504221	1.44494	0.694595	1.76883	1.23265	0.662039	2.16006	0.301581	0.589494	0.826357	1.06643	3.12959	1.02473	0.222009	1.47336	0.501828	0.171877	0.455695	0.714517	0.345382	PE(O+P-40:3)	1	0.989164	1.25382	0.610444	1	0.979877	0.659369	0.239907	0.323259
PE(O+P-44:13)	PE[O+P]	C49H74NO7P	0.000806337	0.000753637	0.000473131	0.000349953	0.000341737	0.000762663	0.00124029	0.00023123	0.00135094	0.000518184	0.00112938	0.000464844	0.000452208	0.000940454	0.000763429	0.000395777	0.00108803	0.00202011	0.000984232	0.000922376	0.00149296	0.000544959	0.000820661	0.000750063	0.00115058	PE(O+P-44:13)	1.47963	1.38292	0.868196	0.642164	0.627087	1.39949	2.27593	0.424307	2.47897	0.950867	2.07242	0.852989	0.829802	1.72573	1.40089	0.726251	1.99653	3.7069	1.80607	1.69256	2.73959	PE(O+P-44:13)	1	1.50591	1.37637	2.11132	1	0.27273	0.249929	0.0481039	0.321373
PE(O+P-39:8)	PE[O+P]	C44H74NO7P	9.20438e-05	0.000115507	9.35773e-05	7.28199e-05	4.18508e-05	3.40958e-05	0.000104713	3.4497e-05	7.71254e-05	4.63769e-05	0.000114145	0.000100059	0.000100145	0.000114743	9.73229e-05	0.000109886	0.000100415	8.66488e-05	0.000107869	0.000111798	0.000104827	8.31598e-05	5.93617e-05	0.000105283	0.000103574	PE(O+P-39:8)	1.10683	1.38898	1.12527	0.875662	0.503257	0.410003	1.25918	0.414828	0.927436	0.557684	1.3726	1.20321	1.20425	1.37979	1.17031	1.32138	1.20749	1.04196	1.29713	1.34437	1.26054	PE(O+P-39:8)	1	0.713827	1.26603	1.24548	1	0.234276	0.12489	0.120176	0.00824024
PE(O+P-37:4)	PE[O+P]	C42H78NO7P	6.82114e-05	0.000113362	0.000193259	0.000101272	0.000239194	0.000159377	4.48055e-05	0.000159168	8.94238e-05	0.000116301	0.000163118	0.000134878	0.000308866	0.000189787	8.93453e-05	0.000183606	0.000134596	8.69494e-05	0.000103236	9.21764e-05	6.71581e-05	0.00014306	0.000113815	0.000177199	0.000111287	PE(O+P-37:4)	0.476804	0.792408	1.3509	0.707904	1.67198	1.11406	0.313194	1.1126	0.62508	0.812956	1.14021	0.94281	2.159	1.32663	0.624532	1.28342	0.940836	0.607784	0.721629	0.644321	0.469441	PE(O+P-37:4)	1	0.795578	1.23864	0.777905	1	0.468147	0.502123	0.377323	0.928134
PE(O+P-36:0)	PE[O+P]	C41H84NO7P	7.27782e-05	8.18782e-05	0.000141944	6.19498e-05	0.000153022	0.000248709	0.000197782	0.000218432	0.00010849	0.000173426	0.000156424	0.000106814	0.000306651	0.000135648	8.37457e-05	0.00020326	0.000163509	0.000223021	0.000205142	0.000227379	0.000152522	0.000102314	0.000189368	0.000157856	0.000195806	PE(O+P-36:0)	0.711319	0.800261	1.38733	0.605485	1.4956	2.43083	1.93308	2.13491	1.06035	1.69503	1.52885	1.04397	2.99715	1.3258	0.818513	1.98662	1.5981	2.17976	2.00502	2.22235	1.49072	PE(O+P-36:0)	1	1.85084	1.54286	1.91376	1	0.0205616	0.237186	0.00213128	0.806756
PE(O+P-39:6)	PE[O+P]	C44H78NO7P	0.000292609	0.000326194	0.000177743	0.000302407	0.000381882	0.00048571	0.000430879	0.000531282	0.000337223	0.000413858	0.00040489	0.000544791	0.000616466	0.00039357	0.00037937	0.000414044	0.000534524	0.000421725	0.000441618	0.000331142	0.000474145	0.000296167	0.00043979	0.000467817	0.0004362	PE(O+P-39:6)	0.987986	1.10138	0.600144	1.02107	1.28941	1.63999	1.45485	1.79386	1.13862	1.39738	1.3671	1.83947	2.08148	1.32888	1.28093	1.39801	1.80481	1.42394	1.49111	1.11809	1.60094	PE(O+P-39:6)	1	1.48494	1.57957	1.47282	1	0.0155962	0.0183813	0.00978759	0.934736
PE(O+P-39:3)	PE[O+P]	C44H84NO7P	5.97865e-05	2.47357e-05	0.000257953	0.000128747	0.000283454	0.000137301	9.22893e-05	0.00036297	4.06904e-05	0.000116845	0.000122984	0.000186257	0.000528381	0.000169521	1.70333e-05	0.000217277	8.39804e-05		8.689e-05	0.000108022	4.37723e-05	0.000150935	0.000150019	0.000204835	0.000107988	PE(O+P-39:3)	0.396107	0.163883	1.70903	0.852995	1.87799	0.909671	0.61145	2.40481	0.269589	0.774139	0.81481	1.23402	3.50071	1.12314	0.112852	1.43954	0.5564		0.575677	0.715687	0.290007	PE(O+P-39:3)	1	0.993931	1.35711	0.715462	1	0.990683	0.606308	0.49105	0.522438
PE(P-34:0)	PE[P]	C39H78NO7P	0.137023	0.095045	0.0848355	0.0925145	0.109182	0.0762071	0.0880537	0.0518773	0.0705155	0.0641232	0.0388232	0.0447119	0.0452533	0.0351759	0.0475956	0.0373066	0.0342338	0.0446946	0.0485111	0.0361653	0.0470205	0.10372	0.0701553	0.042312	0.041322	PE(P-34:0)	1.32109	0.916361	0.817927	0.891963	1.05266	0.734738	0.848955	0.500166	0.679863	0.618233	0.374308	0.431082	0.436303	0.339143	0.458885	0.359685	0.330059	0.430916	0.467711	0.348682	0.45334	PE(P-34:0)	1	0.676391	0.407944	0.398399	1	0.015849	0.000194216	5.54114e-05	0.0010895
PE(P-33:0)	PE[P]	C38H76NO7P	0.0014868	0.000857355	0.00114216	0.00055219	0.00136147	0.00104732	0.000498568	0.000627283	0.000107305	0.000299559	0.000336847	0.000287165	0.00113715	0.000270581	0.000260652	0.00018868	0.000142816	0.000288236	0.000469902	0.000360548	0.000127589	0.00108	0.000516006	0.000458478	0.000262962	PE(P-33:0)	1.37667	0.793849	1.05756	0.511289	1.26063	0.96974	0.461638	0.580819	0.0993563	0.27737	0.311896	0.265894	1.05292	0.250539	0.241345	0.174704	0.132237	0.266886	0.435096	0.333841	0.118138	PE(P-33:0)	1	0.477785	0.424518	0.243484	1	0.0418001	0.0323495	0.000788422	0.140051
PE(P-32:0)	PE[P]	C37H74NO7P	0.0352138	0.037821	0.0232688	0.0237317	0.0174837	0.027627	0.0221334	0.0133062	0.0184612	0.0206963	0.0127348	0.0105681	0.0126565	0.0107988	0.0153388	0.00938375	0.0126788	0.0143747	0.0164954	0.0118571	0.0147601	0.0275038	0.0204448	0.0124194	0.0132583	PE(P-32:0)	1.28032	1.37512	0.846022	0.862851	0.635684	1.00448	0.80474	0.483797	0.671223	0.752488	0.463019	0.38424	0.460174	0.392628	0.557697	0.34118	0.460986	0.522643	0.599752	0.431107	0.536658	PE(P-32:0)	1	0.743346	0.451552	0.482054	1	0.156639	0.00514865	0.00369389	0.0149131
PE(P-42:8)	PE[P]	C47H78NO7P	0.00166212	0.00280278	0.00118194	0.000759772	0.0022872	0.000816143	0.0011127	0.00134404	0.00198999	0.00139535	0.00122282	0.00099162	0.000838929	0.000740933	0.00102324	0.000898041	0.00144906	0.00207779	0.00131378	0.00126294	0.000987393	0.00173876	0.00133164	0.000963509	0.0013315	PE(P-42:8)	0.955922	1.61194	0.679762	0.436961	1.31542	0.469381	0.63994	0.772984	1.14448	0.802494	0.70327	0.570302	0.482486	0.426127	0.588488	0.516483	0.833388	1.19498	0.755584	0.726342	0.567871	PE(P-42:8)	1	0.765857	0.554135	0.765775	1	0.356246	0.0738294	0.314611	0.999573
PE(P-42:6)	PE[P]	C47H82NO7P	0.0385274	0.061647	0.0351772	0.0410474	0.0439707	0.02009	0.0352315	0.0157475	0.0314116	0.0321992	0.0310901	0.0214353	0.0175202	0.0200436	0.0350275	0.0248709	0.0324195	0.0529672	0.0407542	0.0265116	0.0421131	0.044074	0.0269359	0.0250233	0.0366061	PE(P-42:6)	0.874154	1.39872	0.798141	0.931331	0.997656	0.455824	0.799372	0.357297	0.712701	0.730571	0.705407	0.486348	0.397519	0.454772	0.794744	0.5643	0.73557	1.20178	0.924678	0.601525	0.95551	PE(P-42:6)	1	0.611153	0.567758	0.83056	1	0.021044	0.0105492	0.272111	0.136949
PE(P-38:4)	PE[P]	C43H78NO7P	1.45588	0.715706	1.02578	1.21246	1.33866	1.28913	1.30762	1.11443	1.31036	1.15135	0.965885	0.279143	0.907818	0.852678	0.641854	0.883818	0.94345	0.340786	1.30215	0.507002	0.854596	1.1497	1.23458	0.729476	0.8053	PE(P-38:4)	1.26631	0.622517	0.892219	1.05459	1.16436	1.12128	1.13736	0.969323	1.13974	1.00144	0.84012	0.242797	0.789614	0.741654	0.558281	0.768739	0.820607	0.296414	1.1326	0.440987	0.743323	PE(P-38:4)	1	1.07383	0.634493	0.700445	1	0.551291	0.0481486	0.108365	0.0238951
PE(P-44:6)	PE[P]	C49H86NO7P	0.00060308	0.000860444	0.000428421	0.000625425	0.000371219	0.000160169	0.000238684	0.000106082	0.00024852	0.000290311	0.000318283	0.000252569	0.000233496	0.000439371	0.000432327	0.000269483	0.000312438	0.000560127	0.000395883	0.000195679	0.000440715	0.000577718	0.000208753	0.000335209	0.000362388	PE(P-44:6)	1.0439	1.48939	0.741575	1.08258	0.642561	0.277244	0.41315	0.183623	0.430176	0.502514	0.550931	0.437184	0.40417	0.760529	0.748337	0.466461	0.540814	0.969551	0.685254	0.338711	0.762855	PE(P-44:6)	1	0.361341	0.58023	0.627274	1	0.00392694	0.0359265	0.0544616	0.0452189
PE(P-42:7)	PE[P]	C47H80NO7P	0.0123594	0.0143812	0.0148919	0.0116494	0.0208661	0.0133317	0.0104321	0.0149096	0.0129773	0.0125193	0.0137738	0.00957738	0.00691238	0.0102824	0.00913554	0.0139322	0.00728366	0.0115535	0.0141519	0.0109874	0.00977329	0.0148296	0.012834	0.00993631	0.0112803	PE(P-42:7)	0.833424	0.969766	1.0042	0.785551	1.40706	0.898993	0.703466	1.00539	0.875096	0.844207	0.928804	0.645828	0.46612	0.693372	0.616034	0.939485	0.491157	0.779082	0.9543	0.740912	0.659039	PE(P-42:7)	1	0.865431	0.670032	0.760663	1	0.294533	0.0378829	0.0913068	0.276379
PE(P-36:5)	PE[P]	C41H72NO7P	0.0011862	0.0024273	0.00147142	0.00137297	0.00197548	0.00164645	0.00164143	0.00166476	0.00160418	0.00224977	0.00133936	0.000914992	0.00134797	0.000855645	0.00106742	0.000908478	0.00144065	0.000842059	0.00201426	0.00111238	0.0015535	0.00168667	0.00176132	0.00110508	0.00131189	PE(P-36:5)	0.703278	1.4391	0.872379	0.814011	1.17123	0.976153	0.973179	0.987012	0.951094	1.33385	0.794083	0.542484	0.799192	0.507298	0.632856	0.538622	0.854138	0.499243	1.19422	0.659511	0.921045	PE(P-36:5)	1	1.04426	0.655183	0.777797	1	0.779364	0.0477886	0.223665	0.0817591
PE(P-40:6)	PE[P]	C45H78NO7P	2.95424	2.24881	1.81994	1.92023	2.7856	1.87502	2.35619	1.71836	2.83893	2.20321	1.90161	1.82997	1.25523	1.37333	2.11769	1.75999	1.83487	2.28732	2.15063	1.80002	2.43218	2.34577	2.19834	1.69557	2.04417	PE(P-40:6)	1.25939	0.958668	0.775842	0.818594	1.1875	0.799323	1.00445	0.732535	1.21023	0.939228	0.810657	0.780118	0.535103	0.585451	0.902769	0.750282	0.782206	0.975084	0.916812	0.767348	1.03684	PE(P-40:6)	1	0.937153	0.72282	0.871429	1	0.636412	0.0487057	0.243879	0.498922
PE(P-36:4)	PE[P]	C41H74NO7P	0.469885	0.71436	0.414926	0.577352	0.433954	0.517894	0.551692	0.342718	0.512432	0.58394	0.456863	0.249471	0.303369	0.350507	0.441045	0.331642	0.565158	0.594613	0.715866	0.404952	0.428288	0.522095	0.501735	0.360251	0.506753	PE(P-36:4)	0.899998	1.36826	0.794732	1.10584	0.831178	0.991953	1.05669	0.656428	0.981491	1.11845	0.875057	0.477827	0.581061	0.671347	0.84476	0.635213	1.08248	1.1389	1.37114	0.775628	0.820324	PE(P-36:4)	1	0.961003	0.69001	0.970614	1	0.777357	0.0454229	0.855295	0.947912
PE(P-35:0)	PE[P]	C40H80NO7P	0.000682137	0.000596298	0.00107039	0.000273768	0.000906793	0.000647896	0.000520757	0.000396275	0.000428774	0.000479112	0.000423328	0.00049517	0.000699266	0.00035934	0.000422468	0.00050182	0.000200253	0.000304692	0.000325935	0.000519253	0.000359966	0.000705878	0.000494563	0.000479914	0.000368653	PE(P-35:0)	0.966367	0.844761	1.5164	0.387841	1.28463	0.917858	0.737743	0.561393	0.607433	0.678747	0.599719	0.701495	0.990633	0.509068	0.5985	0.710917	0.283693	0.43165	0.461744	0.735613	0.509956	PE(P-35:0)	1	0.700635	0.679883	0.522262	1	0.178662	0.166964	0.0339676	0.0967111
PE(P-38:7)	PE[P]	C43H72NO7P	0.00387381	0.0121439	0.0026902	0.00294526	0.00252163	0.0026476	0.00436166	0.00240276	0.00552112	0.00459872	0.00531886	0.00287876	0.00233981	0.00305791	0.00378653	0.00302809	0.00522414	0.00503238	0.00455849	0.00329483	0.00421554	0.00483495	0.00390637	0.00347638	0.00422558	PE(P-38:7)	0.80121	2.51168	0.556407	0.609161	0.521541	0.547596	0.90211	0.496956	1.14192	0.951141	1.10009	0.595406	0.483938	0.63246	0.783159	0.626293	1.08049	1.04083	0.94282	0.68146	0.871889	PE(P-38:7)	1	0.807944	0.71901	0.873965	1	0.644418	0.497739	0.730057	0.647762
PE(P-42:4)	PE[P]	C47H86NO7P	0.0619678	0.0718841	0.0511663	0.063477	0.0429791	0.0445208	0.0570509	0.0384109	0.0594997	0.0523009	0.0454096	0.0317173	0.0479711	0.0423849	0.058032	0.0448381	0.0464981	0.0685809	0.051026	0.0429792	0.0510501	0.0582949	0.0503567	0.045103	0.0508287	PE(P-42:4)	1.06301	1.23311	0.877716	1.0889	0.73727	0.763718	0.978661	0.658908	1.02067	0.897179	0.778965	0.544084	0.822904	0.727078	0.995492	0.76916	0.797636	1.17645	0.875308	0.737273	0.875722	PE(P-42:4)	1	0.863827	0.773704	0.871925	1	0.250031	0.0808489	0.258834	0.93339
PE(P-38:6)	PE[P]	C43H74NO7P	1.75293	2.74662	1.1752	1.37668	1.22195	1.37946	1.60063	0.953835	1.89059	1.46172	1.76638	1.16343	0.768039	1.0467	1.50197	1.03155	1.73067	1.95735	1.87991	1.4698	1.7392	1.65468	1.45725	1.2493	1.63475	PE(P-38:6)	1.05938	1.65992	0.710229	0.831995	0.738481	0.833674	0.967337	0.576448	1.14257	0.88339	1.06751	0.703116	0.464163	0.632568	0.907715	0.623417	1.04593	1.18292	1.13612	0.888272	1.05109	PE(P-38:6)	1	0.880685	0.755014	0.987958	1	0.565009	0.266906	0.94921	0.411584
PE(P-44:7)	PE[P]	C49H84NO7P	0.00200713	0.00246449	0.00172198	0.00200658	0.00244676	0.000878882	0.00141174	0.000773527	0.00122904	0.00143659	0.00198815	0.0013745	0.00107145	0.00122215	0.00221073	0.00113412	0.00153181	0.00185542	0.00134794	0.000967656	0.00175034	0.00212939	0.00114596	0.0015734	0.00143121	PE(P-44:7)	0.942587	1.15737	0.808673	0.942325	1.14905	0.412739	0.662981	0.363262	0.577179	0.674651	0.93367	0.645491	0.503175	0.573945	1.0382	0.532603	0.719365	0.87134	0.633018	0.454429	0.821991	PE(P-44:7)	1	0.538162	0.738897	0.672124	1	0.00108443	0.0689533	0.00738963	0.185953
PE(P-41:6)	PE[P]	C46H80NO7P	0.0069043	0.00634234	0.00469577	0.00525069	0.00649732	0.00306237	0.00424345	0.00291931	0.00423175	0.00357813	0.00582534	0.00496584	0.00390113	0.00323825	0.00517386	0.00477914	0.0032484	0.00502942	0.00370588	0.00307407	0.00485802	0.00593808	0.003607	0.00462088	0.00411582	PE(P-41:6)	1.16272	1.06808	0.790789	0.884239	1.09418	0.515716	0.714615	0.491624	0.712645	0.602572	0.981013	0.836269	0.656968	0.545335	0.871301	0.804829	0.547045	0.846977	0.624087	0.517687	0.818113	PE(P-41:6)	1	0.607435	0.778177	0.693123	1	0.00161042	0.0669679	0.008505	0.306079
PE(P-39:6)	PE[P]	C44H76NO7P	0.043738	0.0440145	0.0323854	0.0266537	0.0394685	0.0276478	0.0286647	0.0300769	0.0437588	0.034279	0.0325612	0.0353643	0.0276902	0.0248075	0.0298004	0.0277293	0.0355078	0.0393192	0.0295345	0.0296374	0.0386665	0.037252	0.0328854	0.0300447	0.0333991	PE(P-39:6)	1.17411	1.18153	0.86936	0.715497	1.0595	0.742182	0.769481	0.807389	1.17467	0.920192	0.874079	0.949324	0.743321	0.665937	0.799967	0.744369	0.953177	1.05549	0.79283	0.79559	1.03797	PE(P-39:6)	1	0.882783	0.806526	0.896571	1	0.358614	0.0980682	0.338872	0.886762
PE(P-40:4)	PE[P]	C45H82NO7P	0.934296	1.0581	0.735539	0.912263	0.634698	0.740437	0.860598	0.604671	0.849006	0.807942	0.735323	0.495575	0.756266	0.65751	0.895841	0.712418	0.719981	1.027	0.876957	0.646171	0.791238	0.854979	0.772531	0.708103	0.795628	PE(P-40:4)	1.09277	1.23757	0.860301	1.067	0.742355	0.866029	1.00657	0.707235	0.993014	0.944985	0.860048	0.579634	0.884543	0.769036	1.04779	0.833258	0.842104	1.2012	1.02571	0.755774	0.925448	PE(P-40:4)	1	0.903567	0.828211	0.930582	1	0.380292	0.179753	0.535921	0.76606
PE(P-37:4)	PE[P]	C42H76NO7P	0.0186853	0.0215417	0.019586	0.0160912	0.0233683	0.0204233	0.0163567	0.0216443	0.0176682	0.0186073	0.0163215	0.0144839	0.0208561	0.0144136	0.0146751	0.0138719	0.0178882	0.0163137	0.0183952	0.0143212	0.014053	0.0198545	0.0189399	0.0161501	0.0158072	PE(P-37:4)	0.941112	1.08498	0.986476	0.810457	1.17698	1.02865	0.823831	1.09014	0.889883	0.937182	0.822057	0.729503	1.05045	0.725961	0.739135	0.69868	0.900964	0.821666	0.926503	0.721307	0.707797	PE(P-37:4)	1	0.953938	0.813421	0.796153	1	0.574023	0.0665938	0.0205527	0.0333008
PE(P-46:7)	PE[P]	C51H88NO7P	0.000577492	0.000580385	0.000416042	0.000436083	0.000531529	0.000256253	0.000284896	0.000348266	0.000218491	0.000277578	0.000611454	0.000309162	0.000303119	0.000366491	0.000373701	0.000204274	0.000298277	0.000410128	0.000228334	0.000328139	0.000326067	0.000508306	0.000277097	0.000392785	0.000299203	PE(P-46:7)	1.13611	1.1418	0.818487	0.857914	1.04569	0.50413	0.560481	0.685149	0.429842	0.546084	1.20292	0.608219	0.596331	0.721004	0.735188	0.401872	0.586805	0.806851	0.449205	0.645553	0.641476	PE(P-46:7)	1	0.545137	0.772733	0.588627	1	0.000469884	0.120042	0.00141284	0.582495
PE(P-41:7)	PE[P]	C46H78NO7P	0.00108257	0.000832415	0.000827832	0.000528566	0.00148925	0.00090276	0.000632864	0.000705882	0.000734735	0.000730797	0.00114478	0.000804782	0.000748319	0.000918507	0.000626539	0.000736391	0.000724714	0.000917209	0.00034223	0.000805064	0.000816544	0.000952128	0.000741408	0.000848584	0.000723692	PE(P-41:7)	1.137	0.874268	0.869455	0.555142	1.56413	0.94815	0.664684	0.741373	0.771677	0.767541	1.20233	0.845246	0.785943	0.964688	0.658041	0.773416	0.761152	0.963325	0.359437	0.845541	0.857598	PE(P-41:7)	1	0.778685	0.89125	0.760078	1	0.241078	0.586713	0.213016	0.861092
PE(P-44:5)	PE[P]	C49H88NO7P	0.00393263	0.00348189	0.00474073	0.00381333	0.00485113	0.00330457	0.00288382	0.0037719	0.00197292	0.00341396	0.00396656	0.00278469	0.00502063	0.00333959	0.00270345	0.00408232	0.00260165	0.0022608	0.00252386	0.0029928	0.0025347	0.00416394	0.00306943	0.00356299	0.00283269	PE(P-44:5)	0.944448	0.836202	1.13852	0.915798	1.16503	0.793616	0.692569	0.905847	0.47381	0.819887	0.952598	0.668764	1.20574	0.802027	0.649252	0.980398	0.624804	0.542948	0.606123	0.718742	0.608725	PE(P-44:5)	1	0.737146	0.855676	0.68029	1	0.0281868	0.269371	0.00697232	0.574603
PE(P-32:1)	PE[P]	C37H72NO7P	0.00656249	0.00842095	0.00972809	0.00784912	0.0159265	0.00890476	0.00600134	0.0139316	0.00420463	0.00656557	0.00621045	0.0103492	0.0140807	0.00659827	0.00471935	0.00853414	0.00609725	0.00367868	0.0105517	0.00504842	0.00446378	0.00969743	0.00792157	0.00839158	0.00639565	PE(P-32:1)	0.676724	0.86837	1.00316	0.809403	1.64234	0.91826	0.618859	1.43662	0.433582	0.677043	0.640422	1.06721	1.452	0.680414	0.48666	0.880042	0.62875	0.379346	1.08809	0.520594	0.460305	PE(P-32:1)	1	0.816873	0.865341	0.659521	1	0.470828	0.595064	0.116132	0.449161
PE(P-41:4)	PE[P]	C46H84NO7P	0.00325254	0.0038698	0.00362902	0.00324419	0.00408581	0.00305672	0.00264362	0.00305865	0.00237508	0.00216991	0.00306567	0.00232173	0.00443292	0.00293265	0.00313997	0.00311929	0.00272198	0.00295717	0.00290476	0.00225708	0.00250057	0.00361627	0.0026608	0.00317859	0.00274347	PE(P-41:4)	0.899418	1.07011	1.00352	0.89711	1.12984	0.845268	0.731036	0.845802	0.656777	0.60004	0.847743	0.642022	1.22583	0.810961	0.868289	0.862571	0.752704	0.81774	0.803246	0.624145	0.691478	PE(P-41:4)	1	0.735785	0.878968	0.758647	1	0.00447368	0.286491	0.00233816	0.710978
PE(P-37:5)	PE[P]	C42H74NO7P	0.00076851	0.000662528	0.00130674	0.000577493	0.00154966	0.000555315	0.000426776	0.00118248	0.000317762	0.000495254	0.000472407	0.000760637	0.00153953	0.000764185	0.000520876	0.000694518	0.000395085	9.09679e-05	0.000559854	0.000384174	0.000657631	0.000972987	0.000595518	0.000811528	0.000463705	PE(P-37:5)	0.789846	0.680922	1.34302	0.593526	1.59269	0.570733	0.438625	1.21531	0.326584	0.509004	0.485522	0.781755	1.58228	0.7854	0.535337	0.7138	0.406054	0.0934934	0.575397	0.39484	0.675889	PE(P-37:5)	1	0.612051	0.834058	0.476579	1	0.161941	0.568305	0.0318362	0.458789
PE(P-39:0)	PE[P]	C44H88NO7P	0.00133044	0.00132419	0.00288301	0.00163223	0.00352873	0.00150594	0.000902744	0.00240197	0.000506304	0.000876072	0.00150835	0.00112726	0.00378779	0.00182339	0.000592248	0.00174382	0.000777298	0.00032289	0.000617634	0.00111804	0.000458943	0.00213972	0.00123861	0.00176781	0.000839772	PE(P-39:0)	0.621782	0.618861	1.34738	0.762826	1.64916	0.703801	0.421899	1.12256	0.236622	0.409433	0.70493	0.526825	1.77023	0.852162	0.276788	0.814976	0.363271	0.150903	0.288652	0.522519	0.214487	PE(P-39:0)	1	0.578864	0.826186	0.392468	1	0.146051	0.613219	0.0218788	0.322649
PE(P-38:5)	PE[P]	C43H76NO7P	0.609826	0.67821	0.589938	0.597896	0.579975	0.656741	0.67227	0.768496	0.724957	0.690111	0.613188	0.492991	0.707618	0.486919	0.646017	0.658349	0.623587	0.599418	0.809042	0.618264	0.67133	0.611169	0.702515	0.589347	0.663332	PE(P-38:5)	0.997803	1.10969	0.965262	0.978283	0.94896	1.07457	1.09997	1.25742	1.18618	1.12917	1.0033	0.806636	1.15781	0.796702	1.05702	1.0772	1.02032	0.980774	1.32376	1.01161	1.09844	PE(P-38:5)	1	1.14946	0.964294	1.08535	1	0.00884746	0.652842	0.201145	0.339463
PE(P-35:2)	PE[P]	C40H76NO7P	0.00343327	0.0036081	0.00606251	0.00322932	0.00761836	0.00443135	0.00224402	0.00723354	0.00143136	0.00342704	0.00152859	0.0052202	0.00794618	0.00403753	0.00177681	0.00456834	0.00267725	0.00105013	0.00279674	0.0029393	0.00198232	0.00479031	0.00375346	0.00410186	0.00266901	PE(P-35:2)	0.716712	0.753208	1.26558	0.674136	1.59037	0.925064	0.468449	1.51003	0.298804	0.715411	0.319099	1.08974	1.6588	0.842853	0.370918	0.953662	0.558889	0.21922	0.583832	0.613592	0.413818	PE(P-35:2)	1	0.783552	0.856282	0.557169	1	0.459671	0.652542	0.0521381	0.329285
PE(P-34:2)	PE[P]	C39H74NO7P	0.0244932	0.0281849	0.0323152	0.025895	0.0546577	0.0277804	0.0200375	0.0484159	0.0161061	0.0226739	0.0266284	0.0327194	0.0430286	0.0245903	0.0186682	0.0308553	0.0219661	0.0144763	0.027219	0.0221547	0.0155512	0.0331092	0.0270028	0.029127	0.0220371	PE(P-34:2)	0.739769	0.851272	0.976019	0.782109	1.65083	0.839054	0.605193	1.46231	0.486454	0.684823	0.804261	0.988228	1.2996	0.742704	0.563838	0.931925	0.663443	0.437228	0.822099	0.669141	0.469695	PE(P-34:2)	1	0.815567	0.879726	0.665589	1	0.463906	0.580828	0.0875657	0.420361
PE(P-44:4)	PE[P]	C49H90NO7P	0.00122602	0.0011947	0.0012404	0.00137435	0.00115114	0.0005345	0.000842228	0.000754875	0.000542872	0.000520795	0.00124742	0.000632598	0.00141109	0.00104323	0.000785268	0.000960802	0.000713532	0.000628986	0.00041259	0.000605085	0.000546477	0.00123732	0.000639054	0.00102392	0.000644579	PE(P-44:4)	0.990866	0.965549	1.00249	1.11075	0.930348	0.431981	0.680685	0.610087	0.438747	0.420905	1.00816	0.511263	1.14044	0.843137	0.634651	0.776516	0.576674	0.508344	0.333454	0.489027	0.441661	PE(P-44:4)	1	0.516481	0.827531	0.520946	1	5.13596e-05	0.187487	9.96135e-05	0.958274
PE(P-40:7)	PE[P]	C45H76NO7P	0.637989	0.803008	0.482595	0.486759	0.405671	0.493239	0.584582	0.440757	0.748905	0.551685	0.627963	0.456367	0.431128	0.464971	0.691742	0.456905	0.598539	0.707209	0.62737	0.557266	0.738039	0.563204	0.563834	0.534434	0.614221	PE(P-40:7)	1.13278	1.42578	0.856874	0.864267	0.72029	0.875773	1.03796	0.782588	1.32972	0.979547	1.11498	0.810304	0.765491	0.825581	1.22823	0.811259	1.06274	1.25569	1.11393	0.989457	1.31043	PE(P-40:7)	1	1.00112	0.948917	1.09058	1	0.994475	0.752463	0.533826	0.465605
PE(P-41:1)	PE[P]	C46H90NO7P	0.0026178	0.0028436	0.00722756	0.00374942	0.00825543	0.00297401	0.00218462	0.00505438	0.00110835	0.00232531	0.003849	0.00281845	0.0083891	0.00444573	0.00126976	0.00458189	0.00161018	0.000606852	0.00139463	0.00242192	0.00120018	0.00493876	0.00272933	0.00415441	0.00196927	PE(P-41:1)	0.530052	0.575772	1.46344	0.759182	1.67156	0.602178	0.442342	1.02341	0.224419	0.470828	0.779345	0.57068	1.69863	0.900172	0.2571	0.927741	0.326028	0.122875	0.282384	0.490391	0.243013	PE(P-41:1)	1	0.552635	0.841184	0.398739	1	0.138133	0.650747	0.0394628	0.403958
PE(P-41:2)	PE[P]	C46H88NO7P	0.00401287	0.00483597	0.0124296	0.00753002	0.0123376	0.00530545	0.00431451	0.00877599	0.00229914	0.00445213	0.00747974	0.00546882	0.0134691	0.00703086	0.00211242	0.00831389	0.00328766	0.0014609	0.00295006	0.00452063	0.00258475	0.00822922	0.00502944	0.0071122	0.00385298	PE(P-41:2)	0.487637	0.587658	1.51043	0.915035	1.49924	0.644708	0.524291	1.06644	0.279388	0.541014	0.908925	0.664561	1.63674	0.854377	0.256698	1.01029	0.39951	0.177526	0.358487	0.549339	0.314094	PE(P-41:2)	1	0.611169	0.864261	0.468208	1	0.162921	0.67583	0.051264	0.43644
PE(P-36:1)	PE[P]	C41H80NO7P	0.93557	1.08581	1.53535	1.0847	2.15541	1.29874	0.965736	1.79691	0.726081	1.20621	1.20901	1.26035	1.93587	1.20027	0.579695	1.60721	1.01131	0.569688	0.850875	1.04285	0.730321	1.35937	1.19874	1.23704	0.96871	PE(P-36:1)	0.688239	0.798762	1.12946	0.797943	1.5856	0.955399	0.710431	1.32188	0.534132	0.887336	0.889389	0.927159	1.4241	0.882962	0.426445	1.18232	0.743958	0.419084	0.625935	0.767161	0.537251	PE(P-36:1)	1	0.881835	0.91001	0.712619	1	0.590207	0.703126	0.164929	0.341974
PE(P-33:1)	PE[P]	C38H74NO7P	0.00227801	0.00248499	0.00385767	0.00244131	0.00436575	0.00285378	0.00173501	0.00452274	0.000752122	0.00196616	0.00230156	0.00285898	0.00455291	0.00243672	0.00114346	0.00296136	0.00169472	0.000855617	0.00193273	0.00241038	0.00107882	0.00308555	0.00236596	0.00265872	0.00182227	PE(P-33:1)	0.738284	0.805364	1.25024	0.791209	1.4149	0.924888	0.562302	1.46578	0.243757	0.637216	0.745917	0.92657	1.47556	0.78972	0.370585	0.959752	0.549245	0.277299	0.626381	0.781186	0.349635	PE(P-33:1)	1	0.766789	0.861671	0.590583	1	0.374627	0.558236	0.0401449	0.441852
PE(P-42:5)	PE[P]	C47H84NO7P	0.0609363	0.0468176	0.0336157	0.0608856	0.0282289	0.0372764	0.0628377	0.0425683	0.04683	0.044816	0.0529866	0.0237972	0.0516217	0.0436848	0.0594345	0.0411138	0.054785	0.0610452	0.0488421	0.0359161	0.0450128	0.0460968	0.0468657	0.046305	0.0477858	PE(P-42:5)	1.32192	1.01564	0.729242	1.32082	0.612382	0.808654	1.36317	0.923453	1.0159	0.972215	1.14946	0.516245	1.11985	0.947674	1.28934	0.8919	1.18848	1.32428	1.05955	0.779144	0.976484	PE(P-42:5)	1	1.01668	1.00452	1.03664	1	0.925922	0.982403	0.823876	0.874638
PE(P-41:5)	PE[P]	C46H82NO7P	0.00235786	0.00231927	0.0022899	0.0026122	0.00267924	0.00193628	0.00188078	0.00168696	0.00191753	0.0018594	0.00211364	0.00197782	0.00307866	0.00207605	0.00222883	0.0020818	0.00158989	0.00222353	0.00252395	0.00177263	0.00196068	0.00245169	0.00185619	0.002295	0.00202541	PE(P-41:5)	0.961728	0.945987	0.934007	1.06547	1.09281	0.789772	0.767134	0.688078	0.782124	0.758417	0.862115	0.806715	1.25573	0.846782	0.909098	0.849128	0.648486	0.906939	1.02947	0.723025	0.799727	PE(P-41:5)	1	0.757105	0.936088	0.82613	1	0.000194382	0.488158	0.0305187	0.302697
PE(P-39:4)	PE[P]	C44H80NO7P	0.0198362	0.0230381	0.0236443	0.0224132	0.0187579	0.0187323	0.0171256	0.0201976	0.017401	0.0147855	0.0199044	0.0145942	0.0274655	0.0192491	0.0188863	0.0213994	0.0164165	0.019051	0.0189419	0.0145403	0.0165538	0.0215379	0.0176484	0.0200199	0.0178171	PE(P-39:4)	0.92099	1.06965	1.0978	1.04064	0.870922	0.869733	0.795136	0.937769	0.807925	0.686484	0.924156	0.677602	1.27522	0.89373	0.876883	0.993567	0.762211	0.884532	0.879465	0.675101	0.768586	PE(P-39:4)	1	0.81941	0.929518	0.827244	1	0.0178479	0.52596	0.0260062	0.904738
PE(P-43:4)	PE[P]	C48H88NO7P	0.000312601	0.000434004	0.000399612	0.00051346	0.000284147	0.000110343	0.000177244	0.000189031	0.000112597	0.000109657	0.00037859	0.000196163	0.000414502	0.000264414	0.00039265	0.000230267	0.0001094	0.000113824	6.04815e-05	0.000131021	0.000131116	0.000388765	0.000139774	0.000329264	0.000129352	PE(P-43:4)	0.804088	1.11636	1.0279	1.32075	0.730897	0.28383	0.455914	0.486235	0.289627	0.282065	0.973827	0.504581	1.0662	0.680139	1.00999	0.592304	0.281404	0.292783	0.155573	0.337018	0.337263	PE(P-43:4)	1	0.359534	0.846948	0.332724	1	0.000565232	0.344295	0.000277725	0.735241
PE(P-43:2)	PE[P]	C48H92NO7P	0.000216746	0.000171025	0.000710184	0.000371849	0.000714151	0.000238259	0.000221677	0.000479663	0.00010069	0.000220957	0.000375488	0.000276215	0.000799151	0.000404501	0.000123385	0.000490324	0.000129038	5.936e-05	0.000107331	0.000182432	0.000114001	0.000436791	0.000252249	0.000395748	0.000180414	PE(P-43:2)	0.496223	0.391548	1.62591	0.851321	1.635	0.545476	0.507514	1.09815	0.230522	0.505865	0.859651	0.632373	1.8296	0.926074	0.282482	1.12256	0.295424	0.1359	0.245727	0.417665	0.260997	PE(P-43:2)	1	0.577506	0.906035	0.413045	1	0.20153	0.8067	0.074931	0.446506
PE(P-34:1)	PE[P]	C39H76NO7P	0.643475	0.808616	1.06575	0.609798	1.10473	0.887072	0.577507	1.18935	0.396088	0.696823	0.767134	0.754607	1.42074	0.786486	0.420172	0.971067	0.655449	0.373765	0.538071	0.717852	0.413485	0.846475	0.749367	0.829827	0.611615	PE(P-34:1)	0.760182	0.955275	1.25905	0.720397	1.3051	1.04796	0.68225	1.40506	0.467927	0.823206	0.906269	0.89147	1.67842	0.929131	0.496379	1.14719	0.774328	0.441555	0.635661	0.848049	0.488479	PE(P-34:1)	1	0.88528	0.980333	0.722544	1	0.58515	0.933243	0.119348	0.406148
PE(P-38:1)	PE[P]	C43H84NO7P	0.365479	0.486978	0.854758	0.521361	1.00805	0.708284	0.479379	0.904563	0.317496	0.542652	0.597448	0.537053	1.15412	0.65831	0.249755	0.846824	0.439573	0.252255	0.371858	0.612522	0.321724	0.647326	0.590475	0.639337	0.474126	PE(P-38:1)	0.564598	0.752292	1.32044	0.805407	1.55726	1.09417	0.740553	1.39738	0.490472	0.838298	0.922947	0.829648	1.7829	1.01697	0.385826	1.30819	0.67906	0.389687	0.574453	0.946234	0.497005	PE(P-38:1)	1	0.912175	0.987659	0.732438	1	0.727403	0.967527	0.271401	0.40938
PE(P-36:2)	PE[P]	C41H78NO7P	0.602267	0.662108	1.07233	0.638789	1.37371	0.889308	0.59413	1.45786	0.396288	0.759179	0.801642	0.840239	1.60103	0.763587	0.385894	0.556652	0.613609	0.302351	0.650474	0.702981	0.403334	0.869841	0.819353	0.878479	0.538233	PE(P-36:2)	0.692388	0.761183	1.23278	0.734374	1.57927	1.02238	0.683033	1.67601	0.455587	0.87278	0.921596	0.965969	1.8406	0.877846	0.443638	0.639947	0.705426	0.347594	0.747809	0.808172	0.463688	PE(P-36:2)	1	0.941958	1.00993	0.618773	1	0.835591	0.973266	0.0598056	0.145884
PE(P-37:0)	PE[P]	C42H84NO7P	0.00161099	0.00174931	0.00297716	0.00179173	0.00397578	0.00257074	0.00130127	0.00286296	0.000833763	0.00145277	0.00202332	0.00188357	0.00467193	0.00220683	0.000901836	0.0024157	0.00123047	0.000559802	0.00123896	0.00142888	0.000789676	0.00242099	0.0018043	0.0023375	0.00127725	PE(P-37:0)	0.665425	0.722558	1.22973	0.740082	1.64221	1.06185	0.537496	1.18256	0.344389	0.600073	0.83574	0.778015	1.92976	0.911541	0.372507	0.997816	0.508249	0.231228	0.511759	0.590206	0.326179	PE(P-37:0)	1	0.745273	0.965512	0.527573	1	0.335888	0.91703	0.0504505	0.277432
PE(P-36:0)	PE[P]	C41H82NO7P	0.0201982	0.0248358	0.0335879	0.0211284	0.0462606	0.0350439	0.0234222	0.0391152	0.0180355	0.0250511	0.0243594	0.0244902	0.0561205	0.0282852	0.0138257	0.0338917	0.0220158	0.0129559	0.0201253	0.0261303	0.016289	0.0292022	0.0281336	0.0294162	0.0219013	PE(P-36:0)	0.691667	0.850476	1.15019	0.723522	1.58415	1.20005	0.80207	1.33946	0.617607	0.857851	0.834165	0.838642	1.92179	0.968599	0.473447	1.16059	0.753911	0.443662	0.689172	0.894808	0.5578	PE(P-36:0)	1	0.963407	1.00733	0.74999	1	0.86818	0.980779	0.219706	0.231245
PE(P-35:1)	PE[P]	C40H78NO7P	0.0216325	0.0215632	0.0452508	0.0255589	0.0595991	0.0321444	0.0204202	0.0526751	0.0147304	0.0239817	0.0298563	0.035421	0.0631961	0.0325638	0.0124905	0.0436456	0.0234289	0.011092	0.0204336	0.0232866	0.0146663	0.0347209	0.0287904	0.0347055	0.0227588	PE(P-35:1)	0.623039	0.621044	1.30327	0.736125	1.71652	0.925794	0.588124	1.5171	0.424252	0.690698	0.859895	1.02016	1.82012	0.937871	0.359738	1.25704	0.674778	0.319461	0.588511	0.670681	0.422406	PE(P-35:1)	1	0.829194	0.999556	0.655479	1	0.572404	0.998933	0.196183	0.462544
PE(P-36:3)	PE[P]	C41H76NO7P	0.0829746	0.100193	0.091202	0.0849278	0.144731	0.113408	0.0888019	0.139771	0.0947922	0.0944099	0.0930113	0.0974086	0.17224	0.0836724	0.0952663	0.120297	0.104262	0.104736	0.122903	0.0905597	0.0881503	0.100806	0.106237	0.10832	0.105151	PE(P-36:3)	0.823114	0.993918	0.904731	0.84249	1.43575	1.12501	0.880922	1.38654	0.940346	0.936554	0.922679	0.9663	1.70864	0.830036	0.945049	1.19335	1.03428	1.03899	1.21921	0.898359	0.874458	PE(P-36:3)	1	1.05388	1.07454	1.04311	1	0.722024	0.713645	0.729416	0.921256
PE(P-42:1)	PE[P]	C47H92NO7P	0.00780141	0.00921476	0.0209581	0.0107469	0.0223128	0.0110033	0.00775553	0.0163899	0.003571	0.00715267	0.0121268	0.00929356	0.0289987	0.0143206	0.00445748	0.0145694	0.0058605	0.0023274	0.0038152	0.00839995	0.00384006	0.0142068	0.00917448	0.0138394	0.00646876	PE(P-42:1)	0.549133	0.648617	1.47522	0.756461	1.57057	0.77451	0.545903	1.15367	0.251359	0.503469	0.853593	0.654164	2.04119	1.00801	0.313757	1.02553	0.412514	0.163823	0.268548	0.591264	0.270298	PE(P-42:1)	1	0.645782	0.974143	0.455329	1	0.217091	0.944907	0.050912	0.36066
PE(P-39:1)	PE[P]	C44H86NO7P	0.00847475	0.0102184	0.0237834	0.0135267	0.027846	0.0145623	0.0095538	0.0219944	0.00517289	0.0100461	0.0138292	0.0130471	0.0333222	0.0165102	0.00506284	0.0196631	0.00822338	0.003489	0.00710268	0.0112479	0.0052423	0.0167698	0.0122659	0.0163543	0.00916139	PE(P-39:1)	0.505357	0.609332	1.41822	0.806606	1.66048	0.868362	0.569701	1.31154	0.308464	0.599058	0.824646	0.778012	1.98703	0.984518	0.301902	1.17253	0.490367	0.208052	0.423539	0.670722	0.312603	PE(P-39:1)	1	0.731426	0.975222	0.546302	1	0.373478	0.946741	0.113178	0.418981
PE(P-42:3)	PE[P]	C47H88NO7P	0.0103006	0.00554695	0.0130102	0.0154874	0.0160594	0.0124985	0.0124107	0.0112347	0.0198538	0.0121709	0.014257	0.0105654	0.0176453	0.0134131	0.013401	0.0143737	0.0120448	0.0203395	0.0131353	0.014521	0.0122692	0.0120809	0.0136337	0.0138564	0.0144472	PE(P-42:3)	0.852637	0.45915	1.07693	1.28197	1.32932	1.03456	1.0273	0.929952	1.6434	1.00745	1.18013	0.874549	1.4606	1.11027	1.10927	1.18979	0.997014	1.6836	1.08728	1.20197	1.01558	PE(P-42:3)	1	1.12853	1.14696	1.19587	1	0.549498	0.449903	0.314511	0.690933
PE(P-37:1)	PE[P]	C42H82NO7P	0.0157474	0.0194761	0.0448464	0.0229014	0.0522363	0.029733	0.021107	0.0432261	0.0115791	0.0221885	0.0306245	0.024963	0.0618123	0.0293131	0.0106572	0.0379674	0.0224022	0.00930432	0.0157306	0.025885	0.0131121	0.0310415	0.0255667	0.031474	0.0207336	PE(P-37:1)	0.507302	0.627421	1.44472	0.737766	1.68279	0.957846	0.679961	1.39252	0.37302	0.714801	0.986567	0.80418	1.99128	0.944319	0.34332	1.22312	0.721685	0.299738	0.506761	0.833883	0.422404	PE(P-37:1)	1	0.82363	1.01393	0.667931	1	0.561019	0.969942	0.235509	0.487922
PE(P-38:3)	PE[P]	C43H80NO7P	0.141866	0.163934	0.203981	0.169968	0.274857	0.203341	0.179652	0.233574	0.165629	0.152271	0.196182	0.172178	0.310981	0.192814	0.156128	0.214516	0.153891	0.152734	0.206749	0.15541	0.143607	0.190921	0.186893	0.205657	0.171151	PE(P-38:3)	0.743063	0.858646	1.0684	0.890253	1.43963	1.06505	0.940972	1.2234	0.867524	0.79756	1.02756	0.901828	1.62884	1.00991	0.817761	1.12358	0.806043	0.799982	1.0829	0.814	0.752177	PE(P-38:3)	1	0.978902	1.07718	0.896448	1	0.886487	0.69188	0.452788	0.430873
PE(P-42:0)	PE[P]	C47H94NO7P	0.00044123	0.000439527	0.000910327	0.000506309	0.00105219	0.000576865	0.000364344	0.000766593	0.000187672	0.000376585	0.000556346	0.000488254	0.0012846	0.0007275	0.000242294	0.000648973	0.000269892	0.000130483	0.00020683	0.000437067	0.000187554	0.000669916	0.000454412	0.0006598	0.000313466	PE(P-42:0)	0.658635	0.656093	1.35887	0.75578	1.57062	0.8611	0.543866	1.14431	0.280143	0.562138	0.830471	0.728829	1.91756	1.08596	0.361678	0.968739	0.402874	0.194775	0.30874	0.65242	0.279966	PE(P-42:0)	1	0.678312	0.984899	0.467919	1	0.223653	0.964031	0.0377496	0.291419
PE(P-44:1)	PE[P]	C49H96NO7P	0.000283104	0.000311369	0.000706539	0.000422275	0.000717789	0.00039548	0.000242534	0.000550342	0.000119314	0.000259569	0.000416458	0.000329862	0.00100225	0.000503643	0.000182474	0.000546953	0.000199275	6.19085e-05	0.00013937	0.000291741	0.000144383	0.000488215	0.000313448	0.000486937	0.000230605	PE(P-44:1)	0.579874	0.63777	1.44719	0.864936	1.47023	0.810053	0.496777	1.12725	0.244388	0.531668	0.85302	0.675649	2.05288	1.0316	0.373758	1.12031	0.40817	0.126806	0.285468	0.597565	0.295737	PE(P-44:1)	1	0.642028	0.997383	0.472343	1	0.182382	0.994126	0.0525555	0.439459
PE(P-38:2)	PE[P]	C43H82NO7P	0.303696	0.410325	0.686558	0.417184	0.817587	0.644571	0.435253	0.855077	0.259456	0.516524	0.560492	0.464766	1.05522	0.58014	0.225173	0.836575	0.418675	0.201176	0.380443	0.515627	0.331268	0.52707	0.542176	0.577158	0.447294	PE(P-38:2)	0.576197	0.778501	1.30259	0.791515	1.55119	1.22293	0.825798	1.62232	0.492262	0.979992	1.06341	0.881793	2.00205	1.10069	0.427216	1.58722	0.794344	0.381687	0.721807	0.978291	0.628508	PE(P-38:2)	1	1.02866	1.09503	0.848642	1	0.916071	0.77048	0.55748	0.49453
PE(P-44:2)	PE[P]	C49H94NO7P	0.000692721	0.000877372	0.00196906	0.00118358	0.00180799	0.000845348	0.000726507	0.00137445	0.000397252	0.000622485	0.00132996	0.000894922	0.00264057	0.00136917	0.000492953	0.00150671	0.000544737	0.000213502	0.000361407	0.000722168	0.000434603	0.00130614	0.000793209	0.00134552	0.000630521	PE(P-44:2)	0.530356	0.671727	1.50753	0.906161	1.38422	0.647209	0.556223	1.0523	0.304141	0.476582	1.01824	0.685163	2.02165	1.04826	0.377411	1.15356	0.417058	0.16346	0.276698	0.552901	0.332738	PE(P-44:2)	1	0.607291	1.03014	0.482735	1	0.125442	0.930919	0.0561874	0.539749
PE(P-40:2)	PE[P]	C45H86NO7P	0.0911491	0.105794	0.193374	0.131782	0.228787	0.151236	0.0970162	0.192186	0.0578955	0.0958052	0.144182	0.136078	0.277611	0.165184	0.0629788	0.191482	0.0801075	0.0429911	0.0740332	0.122287	0.0665618	0.150177	0.118828	0.157207	0.0962438	PE(P-40:2)	0.606943	0.704461	1.28764	0.877512	1.52345	1.00705	0.646011	1.27973	0.385514	0.637947	0.960079	0.906117	1.84856	1.09993	0.419363	1.27504	0.533419	0.286269	0.492972	0.814284	0.443221	PE(P-40:2)	1	0.79125	1.04681	0.640868	1	0.401005	0.875707	0.145126	0.500147
PE(P-42:2)	PE[P]	C47H90NO7P	0.0155307	0.0186051	0.0434896	0.026717	0.04659	0.0249214	0.0181068	0.0397677	0.00847716	0.0177501	0.0300545	0.0212602	0.0619348	0.0331476	0.010331	0.0375583	0.0137671	0.00597907	0.00999967	0.0203016	0.00950915	0.0301865	0.0218046	0.0313456	0.0161858	PE(P-42:2)	0.514491	0.616338	1.4407	0.885066	1.54341	0.825581	0.599833	1.3174	0.280827	0.588014	0.995629	0.704296	2.05174	1.0981	0.342238	1.24421	0.45607	0.198071	0.331263	0.672538	0.315014	PE(P-42:2)	1	0.722332	1.0384	0.536194	1	0.337005	0.91642	0.104239	0.443564
PE(P-41:3)	PE[P]	C46H86NO7P	0.000492687	0.000771589	0.00111489	0.000938115	0.0014286	0.00083585	0.000641175	0.00103191	0.00081819	0.000223569	0.00114543	0.00075677	0.00149033	0.000899549	0.000451664	0.00035765	0.00046491	0.000354244	0.000556604	0.000484862	0.000326435	0.000949175	0.000710138	0.000948748	0.000424118	PE(P-41:3)	0.519068	0.812905	1.17459	0.988348	1.50509	0.880607	0.675508	1.08716	0.862002	0.23554	1.20676	0.797292	1.57013	0.947717	0.475849	0.376801	0.489805	0.373213	0.586409	0.510825	0.343915	PE(P-41:3)	1	0.748164	0.99955	0.446828	1	0.284846	0.998602	0.00628543	0.0551948
PE(P-40:0)	PE[P]	C45H90NO7P	0.0046495	0.00499955	0.0103488	0.00531934	0.0136547	0.00739023	0.0044561	0.00999491	0.00232926	0.00440228	0.00670459	0.00548828	0.016615	0.00859727	0.00262039	0.00839691	0.0038013	0.00142016	0.0024282	0.00513238	0.00222862	0.0077944	0.00571455	0.00800511	0.00390126	PE(P-40:0)	0.596518	0.641429	1.32773	0.682457	1.75187	0.948147	0.571705	1.28232	0.298837	0.5648	0.860181	0.704132	2.13166	1.10301	0.336188	1.0773	0.487697	0.182202	0.311532	0.658471	0.285926	PE(P-40:0)	1	0.733162	1.02703	0.500522	1	0.38085	0.945147	0.082595	0.306789
PE(P-38:0)	PE[P]	C43H86NO7P	0.0312767	0.0407074	0.0808191	0.0416266	0.11047	0.0710934	0.0401592	0.0864295	0.0207371	0.0354766	0.0530638	0.0453876	0.133907	0.063902	0.0190688	0.0678508	0.0368096	0.0133626	0.0256156	0.0466716	0.0188361	0.06098	0.0507792	0.0630659	0.0348577	PE(P-38:0)	0.512901	0.667553	1.32534	0.682628	1.81158	1.16585	0.658564	1.41734	0.340064	0.581775	0.870184	0.744303	2.19592	1.04792	0.312705	1.11267	0.603634	0.219131	0.420066	0.765359	0.308889	PE(P-38:0)	1	0.832719	1.03421	0.571625	1	0.611328	0.933894	0.144175	0.292118
PE(P-37:2)	PE[P]	C42H80NO7P	0.00770324	0.00730093	0.0206648	0.0109074	0.0209105	0.013146	0.00825885	0.0211305	0.00510771	0.00986605	0.0134681	0.0119684	0.0283642	0.0140718	0.00504331	0.018572	0.00791098	0.0037023	0.00737454	0.00951667	0.00602738	0.0134974	0.0115018	0.0145832	0.00885065	PE(P-37:2)	0.570722	0.540916	1.53102	0.808112	1.54923	0.97397	0.611887	1.56553	0.378423	0.730962	0.997833	0.886724	2.10146	1.04256	0.373652	1.37598	0.586114	0.274298	0.546369	0.705077	0.44656	PE(P-37:2)	1	0.852155	1.08045	0.655732	1	0.638676	0.829143	0.228542	0.454186
PE(P-40:1)	PE[P]	C45H88NO7P	0.0676872	0.0869316	0.176077	0.107024	0.205874	0.1265	0.0840361	0.169643	0.042465	0.075377	0.130062	0.0937798	0.268188	0.143809	0.0450738	0.158093	0.0720318	0.0288578	0.0464501	0.0939027	0.0425325	0.128719	0.0996042	0.136183	0.0736447	PE(P-40:1)	0.525853	0.675361	1.36792	0.831459	1.59941	0.982765	0.652866	1.31793	0.329905	0.585595	1.01044	0.728564	2.08352	1.11724	0.350173	1.22821	0.559606	0.224193	0.360865	0.729519	0.33043	PE(P-40:1)	1	0.773813	1.05799	0.572137	1	0.423756	0.874297	0.121014	0.397696
PE(P-39:2)	PE[P]	C44H84NO7P	0.00402202	0.00486747	0.013326	0.0072911	0.0165664	0.00895244	0.00559308	0.0140672	0.00352953	0.00655128	0.00989032	0.00797273	0.0204407	0.00972168	0.00296683	0.0132254	0.00532461	0.00241126	0.00500862	0.00764514	0.0034431	0.00921461	0.0077387	0.0101984	0.00617635	PE(P-39:2)	0.436483	0.528234	1.44619	0.791254	1.79784	0.971548	0.60698	1.52662	0.383036	0.710967	1.07333	0.865227	2.21829	1.05503	0.32197	1.43526	0.577845	0.261678	0.543552	0.829675	0.373656	PE(P-39:2)	1	0.839829	1.10677	0.670278	1	0.641171	0.800278	0.310382	0.53055
PE(P-40:5)	PE[P]	C45H80NO7P	0.443175	0.401929	0.392158	0.449646	0.513392	0.476155	0.423953	0.59004	0.556022	0.458147	0.566197	0.460006	0.737014	0.463228	0.445406	0.611534	0.382002	0.394343	0.658653	0.389744	0.410033	0.44006	0.500864	0.53437	0.474385	PE(P-40:5)	1.00708	0.91335	0.891147	1.02178	1.16664	1.08202	0.963397	1.34082	1.26351	1.0411	1.28664	1.04533	1.6748	1.05265	1.01215	1.38966	0.868067	0.896111	1.49673	0.885661	0.931767	PE(P-40:5)	1	1.13817	1.21431	1.078	1	0.146356	0.14909	0.581011	0.685536
PE(P-39:5)	PE[P]	C44H78NO7P	0.00397692	0.00451993	0.0048649	0.00448709	0.00573479	0.00501433	0.00623567	0.0063157	0.00633494	0.00472865	0.00629416	0.00501634	0.00757119	0.00513797	0.00435825	0.00618039	0.00652168	0.00577099	0.0054465	0.0038939	0.00662413	0.00471673	0.00572586	0.00567558	0.0057396	PE(P-39:5)	0.843153	0.958278	1.03141	0.951315	1.21584	1.0631	1.32203	1.339	1.34308	1.00253	1.33443	1.06352	1.60518	1.08931	0.924	1.31031	1.38267	1.22352	1.15472	0.825552	1.40439	PE(P-39:5)	1	1.21395	1.20329	1.21686	1	0.0582396	0.171062	0.0834521	0.980793
PE(P-37:3)	PE[P]	C42H78NO7P	0.00204818	0.00197302	0.00349195	0.00148213	0.00401675	0.00260603	0.00138743	0.00292366	0.00154036	0.00193798	0.00245756	0.00262264	0.00547078	0.00335267	0.00178606	0.00307796	0.00205318	0.00122164	0.00228491	0.00192801	0.00150765	0.00260241	0.00207909	0.00313794	0.00201222	PE(P-37:3)	0.787034	0.758153	1.34182	0.569521	1.54348	1.00139	0.533135	1.12345	0.591898	0.744687	0.94434	1.00778	2.1022	1.2883	0.686309	1.18273	0.788955	0.469426	0.877998	0.740857	0.57933	PE(P-37:3)	1	0.798911	1.20578	0.773217	1	0.386505	0.521986	0.292799	0.870123
PE(P-39:3)	PE[P]	C44H82NO7P	0.00289816	0.000569822	0.00193306	0.00205639	0.00305766	0.00267535	0.00169871	0.00143258	0.00126807	0.00277437	0.00211735	0.00272237	0.00562493	0.00283845	0.00185521	0.00394035	0.00199474	0.00150558	0.0013385	0.00126504	0.0010616	0.00210302	0.00196981	0.00303166	0.00185097	PE(P-39:3)	1.37809	0.270954	0.919184	0.977828	1.45394	1.27215	0.807748	0.681201	0.602975	1.31923	1.00681	1.2945	2.67469	1.3497	0.882163	1.87366	0.948511	0.715913	0.636464	0.601537	0.504797	PE(P-39:3)	1	0.93666	1.44158	0.880148	1	0.812824	0.282703	0.697219	0.837041
PE(P-39:7)	PE[P]	C44H74NO7P	0.000777536	0.000482238	0.000463478	0.000766281	0.000486726	0.000510418	0.000341963	0.000218035	0.000640187	0.000585131	0.00131636	0.000491077	0.000601224	0.000599972	0.000967877	0.000546363	0.0007588	0.00045035	0.000449205	0.000553486	0.000736442	0.000595252	0.000459147	0.000795301	0.000582441	PE(P-39:7)	1.30623	0.810141	0.778625	1.28732	0.817681	0.857483	0.574484	0.36629	1.07549	0.982997	2.21143	0.82499	1.01003	1.00793	1.626	0.917868	1.27475	0.75657	0.754646	0.929834	1.23719	PE(P-39:7)	1	0.771348	1.33607	0.978478	1	0.23774	0.271594	0.889314	0.220561
PG(44:12)	PG	C50H75O10P	0.00119689	0.00092849	0.00356111	0.00383096	0.00123202	0.00670391	0.00697435	0.00210562	0.00718401	0.00678676	0.00409895	0.00237848	0.0044859	0.00726596	0.00306252	0.0106999	0.00712042	0.00429158	0.00493699	0.00771661	0.00745654	0.00214989	0.00595093	0.00425836	0.007037	PG(44:12)	0.556721	0.431877	1.65641	1.78193	0.573059	3.11825	3.24405	0.979407	3.34157	3.15679	1.90658	1.10633	2.08657	3.37969	1.4245	4.97694	3.31199	1.99618	2.29639	3.5893	3.46833	PG(44:12)	1	2.76801	1.98073	3.27319	1	0.011006	0.0800594	0.00249109	0.44132
PG(39:6)	PG	C45H77O10P	0.000127354	0.000140867	0.00022688	0.000290754	5.37542e-05	0.000230529	0.000237004	2.6078e-05	0.000362058	0.000292961	0.000279709	0.000171406	0.000274629	0.000516622	0.000224339	0.000428862	0.000318702	0.000175725	0.000117061	0.000277965	0.000208366	0.000167922	0.000229726	0.000293341	0.000254447	PG(39:6)	0.758411	0.838884	1.3511	1.73149	0.320114	1.37283	1.4114	0.155298	2.15611	1.74462	1.66571	1.02075	1.63546	3.07656	1.33597	2.55394	1.89792	1.04647	0.697114	1.65533	1.24085	PG(39:6)	1	1.36805	1.74689	1.51527	1	0.400755	0.120174	0.200432	0.737329
PG(42:9)	PG	C48H77O10P	0.00036546	0.000355706	0.000473999	0.000791314	0.000341177	0.000846859	0.000913782	0.0002852	0.00122644	0.000949298	0.000756998	0.000543174	0.000502826	0.00104557	0.000631892	0.00106124	0.000884887	0.000597893	0.000649625	0.000928681	0.000921088	0.000465531	0.000844316	0.000696092	0.000840569	PG(42:9)	0.785038	0.764087	1.01819	1.69981	0.732877	1.81912	1.96288	0.612634	2.6345	2.03917	1.6261	1.16678	1.08011	2.24597	1.35736	2.27964	1.90081	1.28432	1.39545	1.99489	1.97857	PG(42:9)	1	1.81366	1.49526	1.80561	1	0.0633364	0.112445	0.00825793	0.98192
PG(38:1)	PG	C44H85O10P	0.000212296	0.000125868	0.000301082	0.000517811	0.000273724	0.00040846	0.00030244	0.000150218	0.00023407	0.000285637	0.000308411	0.000336909	0.000738174	0.000974213	0.000283379	0.000754705	0.000231766	6.40977e-05	0.000133276	0.000440411	0.000225791	0.000286156	0.000276165	0.000528217	0.000308341	PG(38:1)	0.741889	0.439857	1.05216	1.80954	0.956555	1.4274	1.05691	0.524952	0.817979	0.998185	1.07777	1.17736	2.57962	3.40448	0.990293	2.63739	0.809929	0.223996	0.465745	1.53906	0.78905	PG(38:1)	1	0.965085	1.84591	1.07753	1	0.901005	0.154147	0.866676	0.795238
PG(44:11)	PG	C50H77O10P	9.672e-05	5.51633e-05	0.000219217	0.000254693	1.06154e-05	0.000389959	0.000484977	7.65205e-05	0.000383068	0.000411507	0.000226155	9.31115e-05	0.00027689	0.000453267	0.000199591	0.000793935	0.000340369	0.000247149	0.00017006	0.000366602	0.00029912	0.000127282	0.000349206	0.000249803	0.000369539	PG(44:11)	0.75989	0.433396	1.7223	2.00102	0.0834009	3.06375	3.81027	0.601191	3.00961	3.23304	1.77681	0.73154	2.17542	3.56114	1.5681	6.23763	2.67414	1.94175	1.3361	2.88025	2.35007	PG(44:11)	1	2.74357	1.9626	2.90332	1	0.0308314	0.143581	0.0511949	0.866697
PG(40:2)	PG	C46H87O10P	0.000143151	0.000114371	0.000230962	0.000316111	6.90083e-05	0.000220649	0.000130468	4.02144e-05	0.000106437	0.000190598	0.000234296	0.000217146	0.000555105	0.000633766	0.000192428	0.000507161	0.000107219		2.18451e-05	0.000167681	0.000106011	0.000174721	0.000137673	0.000366548	0.000181984	PG(40:2)	0.819313	0.654595	1.32189	1.80924	0.394963	1.26287	0.746723	0.230164	0.609183	1.09087	1.34097	1.24282	3.1771	3.62731	1.10135	2.9027	0.613661		0.125029	0.959711	0.606748	PG(40:2)	1	0.787962	2.09791	1.04157	1	0.51506	0.102162	0.941166	0.636895
PG(40:7)	PG	C46H77O10P	0.00959267	0.00919414	0.0115427	0.0210817	0.00678647	0.0171859	0.0169848	0.00663945	0.024929	0.0205574	0.0172039	0.0118112	0.0124038	0.0292585	0.0181554	0.0241769	0.0177067	0.0110118	0.0162638	0.0198543	0.0201702	0.0116395	0.0172593	0.0177665	0.0181973	PG(40:7)	0.824145	0.789906	0.991682	1.81121	0.583053	1.47651	1.45923	0.570422	2.14175	1.76617	1.47806	1.01475	1.06566	2.51372	1.5598	2.07713	1.52125	0.946071	1.39729	1.70577	1.7329	PG(40:7)	1	1.48282	1.5264	1.5634	1	0.188373	0.163913	0.0566167	0.787711
PG(34:3)	PG	C40H73O10P	0.000149493	0.000125477	6.40528e-05	0.000159447	8.14877e-05	0.000236676	0.000291125	2.1741e-05	0.000451762	0.000315536	8.8924e-05	0.00016587		0.000191422	0.00018751	4.25184e-05	0.000152084	0.000119138	0.000120236	0.000159327	0.000158059	0.000115991	0.000263368	0.000158432	0.000125227	PG(34:3)	1.28883	1.08178	0.552221	1.37464	0.702532	2.04046	2.50989	0.187437	3.89479	2.72034	0.766644	1.43002		1.65031	1.61659	0.366565	1.31116	1.02713	1.03659	1.37361	1.36268	PG(34:3)	1	2.27058	1.36589	1.07962	1	0.076462	0.197346	0.732606	0.0669298
PG(40:8)	PG	C46H75O10P	0.00158068	0.00125566	0.00151295	0.00294115	0.00106646	0.00318117	0.00329053	0.00111443	0.00522758	0.00402798	0.00233391	0.00197839	0.00131871	0.00472944	0.00301314	0.00276858	0.00344619	0.00220108	0.00286911	0.0032139	0.00304635	0.00167138	0.00336834	0.00267472	0.0029242	PG(40:8)	0.945732	0.751273	0.905213	1.75971	0.63807	1.90332	1.96875	0.666774	3.1277	2.40997	1.3964	1.18369	0.788992	2.82966	1.80279	1.65647	2.06188	1.31692	1.71661	1.9229	1.82266	PG(40:8)	1	2.0153	1.60031	1.74957	1	0.0530632	0.172263	0.00649557	0.502741
PG(38:6)	PG	C44H75O10P	0.0114522	0.0110069	0.0140172	0.0267842	0.0089707	0.0264087	0.0254717	0.00972845	0.044157	0.0305556	0.0203445	0.0133522	0.0161593	0.0383656	0.0221932	0.0339406	0.0242199	0.0147682	0.0217764	0.0288878	0.0246981	0.0144463	0.0272643	0.022083	0.0247152	PG(38:6)	0.792748	0.76192	0.970301	1.85406	0.620971	1.82807	1.7632	0.673424	3.05664	2.11513	1.40829	0.92427	1.11858	2.65575	1.53626	2.34944	1.67656	1.02229	1.50741	1.99967	1.70965	PG(38:6)	1	1.88729	1.52863	1.71084	1	0.0788948	0.194832	0.0337603	0.669217
PG(40:1)	PG	C46H89O10P	0.000212148	0.000165709	0.000296252	0.000393132	5.02683e-05	0.000237742	0.000177474	7.96599e-05	0.000128682	0.000232133	0.000208188	0.000204448	0.000440426	0.000713635	0.000264442	0.000490134	0.000177137	1.8669e-05	3.7856e-05	0.000185156	0.000147985	0.000223502	0.000171138	0.000366228	0.000176156	PG(40:1)	0.949201	0.741422	1.3255	1.75897	0.224912	1.06371	0.794061	0.356417	0.575753	1.03862	0.931481	0.914747	1.97057	3.19297	1.18317	2.19297	0.792552	0.0835297	0.169377	0.828429	0.66212	PG(40:1)	1	0.765712	1.63859	0.788163	1	0.447392	0.242028	0.621828	0.952063
PG(42:10)	PG	C48H75O10P	0.00277075	0.00204075	0.00314569	0.00609175	0.000990319	0.00667079	0.00811841	0.00162526	0.0104854	0.00870095	0.00501302	0.002801	0.00242617	0.00949498	0.005875	0.00767917	0.00739089	0.00469379	0.00651708	0.00727166	0.00803478	0.00300785	0.00712017	0.00512204	0.00693123	PG(42:10)	0.921172	0.678476	1.04583	2.02528	0.329244	2.21779	2.69907	0.540338	3.48602	2.89275	1.66665	0.931231	0.806613	3.15673	1.95322	2.55304	2.4572	1.56051	2.16669	2.41756	2.67127	PG(42:10)	1	2.36719	1.70289	2.30438	1	0.0446808	0.204949	0.00246193	0.900045
PG(42:1)	PG	C48H93O10P	0.000302378	0.000249619	0.000451356	0.000411306	6.14008e-05	0.000275716	0.000191684	6.77422e-05	0.000151304	0.000223241	0.000299722	0.000193789	0.00066188	0.000899328	0.000323383	0.000551739	0.000243094	1.30758e-05	1.89498e-05	0.000172351	0.000156462	0.000295212	0.000181937	0.00047562	0.000192612	PG(42:1)	1.02427	0.845558	1.52892	1.39326	0.207989	0.933959	0.64931	0.22947	0.512525	0.756206	1.01528	0.656439	2.24205	3.04638	1.09543	1.86896	0.823455	0.0442928	0.0641904	0.58382	0.529997	PG(42:1)	1	0.616294	1.61111	0.652453	1	0.180534	0.259737	0.370085	0.912744
PG(40:6)	PG	C46H79O10P	0.0150959	0.0135208	0.0226219	0.0504251	0.00596118	0.0322854	0.0319991	0.0076055	0.0530237	0.040489	0.0329068	0.0191506	0.0259547	0.061811	0.0351587	0.057746	0.0346982	0.0163928	0.0289817	0.040231	0.0370194	0.021525	0.0330806	0.0349964	0.0358448	PG(40:6)	0.701321	0.628145	1.05096	2.34263	0.276942	1.4999	1.48661	0.353334	2.46336	1.88102	1.52877	0.889691	1.2058	2.8716	1.63339	2.68274	1.612	0.761573	1.34642	1.86904	1.71983	PG(40:6)	1	1.53685	1.62585	1.66527	1	0.311407	0.238818	0.156968	0.768092
PG(42:7)	PG	C48H81O10P	0.000228457	0.000260756	0.000708391	0.00123195	0.000163742	0.000815485	0.000596002	0.000255516	0.000658906	0.000666725	0.000798001	0.000388508	0.00121998	0.00158031	0.00050113	0.00128243	0.000520384	0.000242368	0.000398146	0.000840525	0.000582959	0.000518659	0.000598527	0.000897586	0.000644469	PG(42:7)	0.440475	0.502751	1.36581	2.37526	0.315702	1.57229	1.14912	0.492648	1.2704	1.28548	1.53858	0.749063	2.35218	3.04691	0.966204	2.4726	1.00333	0.467297	0.767644	1.62057	1.12397	PG(42:7)	1	1.15399	1.73059	1.24257	1	0.729488	0.244246	0.624007	0.811619
PG(38:2)	PG	C44H83O10P	0.000469555	0.000499846	0.000619687	0.000948192	0.000627557	0.000779416	0.000516701	0.000393878	0.000538226	0.000470998	0.000493447	0.000651776	0.00134502	0.00156019	0.000508284	0.00134115	0.000433099	0.000192815	0.000311255	0.000682636	0.000507045	0.000632967	0.000539844	0.000911745	0.000578001	PG(38:2)	0.741831	0.789687	0.979019	1.49801	0.991452	1.23137	0.816316	0.622273	0.850322	0.744112	0.779578	1.02972	2.12495	2.46489	0.803018	2.11883	0.684236	0.304621	0.491739	1.07847	0.801061	PG(38:2)	1	0.852878	1.44043	0.91316	1	0.4085	0.279962	0.789762	0.848371
PG(36:3)	PG	C42H77O10P	0.00121502	0.00158402	0.00126071	0.00207577	0.00119646	0.00220624	0.0021373	0.00120469	0.00381405	0.00212954	0.00145331	0.00186274	0.000958178	0.00285395	0.00242233	0.00175977	0.00182568	0.00146202	0.0018632	0.00196299	0.00182723	0.0014664	0.00229836	0.0019101	0.00178348	PG(36:3)	0.828577	1.08021	0.859731	1.41556	0.815919	1.50453	1.45752	0.821528	2.60096	1.45223	0.991078	1.27028	0.653423	1.94623	1.65189	1.20006	1.24501	0.997018	1.2706	1.33865	1.24607	PG(36:3)	1	1.56735	1.30258	1.21624	1	0.104146	0.272364	0.0950891	0.217604
PG(40:5)	PG	C46H81O10P	0.00157862	0.00139673	0.00163335	0.00384199	0.000276223	0.00253785	0.00217959	0.000627232	0.00274783	0.00230181	0.00189049	0.00151999	0.00188548	0.0043174	0.0027757	0.00354533	0.00216332	0.00122495	0.00192188	0.0023351	0.00186989	0.00174538	0.00207886	0.00247781	0.00217675	PG(40:5)	0.904454	0.800241	0.935814	2.20123	0.158259	1.45404	1.24878	0.359366	1.57434	1.3188	1.08314	0.87086	1.08027	2.47361	1.59031	2.03126	1.23945	0.70182	1.10112	1.33787	1.07134	PG(40:5)	1	1.19106	1.41964	1.24714	1	0.642164	0.368277	0.509448	0.844743
PG(42:4)	PG	C48H87O10P	0.000137015	7.38201e-05	0.00014115	0.000285406	1.24647e-05	0.000109054	0.000144198	1.57661e-05	0.000131021	0.000164305	0.0001384	0.000108905	0.000131212	0.000435438	0.000186771	0.000253294	9.48241e-05	3.69333e-05	0.000127026	0.000181528	0.000124802	0.000129971	0.000112869	0.000200145	0.000136401	PG(42:4)	1.0542	0.567973	1.08601	2.19591	0.0959038	0.839061	1.10946	0.121305	1.00808	1.26416	1.06485	0.837916	1.00955	3.35027	1.43701	1.94884	0.729577	0.284165	0.97734	1.39668	0.960231	PG(42:4)	1	0.868414	1.53992	1.04947	1	0.752033	0.379289	0.906029	0.578623
PG(44:10)	PG	C50H79O10P	0.00048549	0.000340163	0.00118019	0.00203083	9.42052e-05	0.00186245	0.00163828	0.000351659	0.00198995	0.00156644	0.000911167	0.000440326	0.00151276	0.00215241	0.00110622	0.00338058	0.000918254	0.00049179	0.00109496	0.00174495	0.00135295	0.000826177	0.00148176	0.00122458	0.00149725	PG(44:10)	0.587635	0.411731	1.4285	2.45811	0.114025	2.2543	1.98297	0.425647	2.40862	1.89602	1.10287	0.532969	1.83104	2.60526	1.33896	4.09184	1.11145	0.595261	1.32534	2.11208	1.63761	PG(44:10)	1	1.79351	1.48222	1.81226	1	0.189313	0.406511	0.258613	0.977243
PG(38:3)	PG	C44H81O10P	0.000256988	0.000406166	0.000328478	0.000534241	0.000775742	0.000494229	0.000406811	0.000335411	0.000591103	0.000405491	0.000366011	0.000541706	0.000523941	0.000804047	0.000519812	0.000685384	0.00034668	0.000250876	0.000404758	0.000491684	0.000303939	0.000460323	0.000446609	0.000551103	0.000413887	PG(38:3)	0.558277	0.88235	0.713581	1.16058	1.68521	1.07366	0.883752	0.728642	1.28411	0.880883	0.795117	1.1768	1.1382	1.7467	1.12923	1.48892	0.753123	0.545	0.879291	1.06813	0.660273	PG(38:3)	1	0.970208	1.19721	0.899123	1	0.895698	0.45441	0.679077	0.69634
PG(40:4)	PG	C46H83O10P	0.00149783	0.00145085	0.00158461	0.00497211	0.000257257	0.0023367	0.00215929	0.000439438	0.0029219	0.00250913	0.00222457	0.00159314	0.00211324	0.00465996	0.00307582	0.00353144	0.00205514	0.00110817	0.0024223	0.00219902	0.00200217	0.00195253	0.00207329	0.00273335	0.00221971	PG(40:4)	0.767122	0.743063	0.811565	2.54649	0.131756	1.19676	1.10589	0.225061	1.49647	1.28507	1.13932	0.815936	1.08231	2.38663	1.5753	1.80865	1.05255	0.567556	1.24059	1.12624	1.02542	PG(40:4)	1	1.06185	1.3999	1.13684	1	0.896708	0.438669	0.745652	0.786066
PG(42:5)	PG	C48H85O10P	0.00016076	7.79848e-05	0.000239926	0.000501358	1.39995e-05	0.000231162	0.000197397	3.61966e-05	0.000195771	0.000179132	0.000158038	0.00017124	0.000279196	0.000519653	0.000273745	0.000355193	0.000164047	0.00010939	0.000141182	0.000235375	0.000121277	0.000198806	0.000167932	0.000280374	0.000187744	PG(42:5)	0.808631	0.392266	1.20684	2.52185	0.070418	1.16275	0.992913	0.18207	0.984733	0.90104	0.794934	0.861344	1.40437	2.61387	1.37694	1.78663	0.825162	0.550236	0.71015	1.18394	0.610026	PG(42:5)	1	0.844702	1.41029	0.944359	1	0.743823	0.466448	0.901944	0.712743
PG(33:1)	PG	C39H75O10P	0.000139688	0.00016689	0.000260043	0.000333605	0.000210506	0.000230073	0.00033672	0.000243811	0.000277707	0.000280528	0.00023031	0.000260612	0.000176191	0.000286604	0.000322846	0.000323091	0.000260562	0.000247879	0.000155459	0.000284528	0.000217608	0.000222146	0.000273768	0.000255313	0.000248188	PG(33:1)	0.628811	0.751262	1.17059	1.50173	0.947599	1.03568	1.51576	1.09752	1.25011	1.26281	1.03675	1.17316	0.793132	1.29016	1.4533	1.45441	1.17293	1.11584	0.699805	1.28082	0.97957	PG(33:1)	1	1.23238	1.1493	1.11723	1	0.223976	0.458681	0.537268	0.429295
PG(38:7)	PG	C44H73O10P	0.000427646	0.000623146	0.000487668	0.00118029	0.00037182	0.00121204	0.00130692	0.000444559	0.00221299	0.00155526	0.000727426	0.000543235	0.000401064	0.00148287	0.00111319	0.00110938	0.00108396	0.000863713	0.00111891	0.00123507	0.0011911	0.000618115	0.00134635	0.000853556	0.00110035	PG(38:7)	0.691855	1.00814	0.788959	1.90951	0.601539	1.96086	2.11436	0.719217	3.58022	2.51614	1.17685	0.878858	0.648851	2.39901	1.80094	1.79477	1.75365	1.39733	1.81019	1.99813	1.92699	PG(38:7)	1	2.17816	1.3809	1.78018	1	0.0528529	0.366573	0.00872412	0.375737
PG(42:8)	PG	C48H79O10P	0.000302646	0.000261775	0.000380012	0.00107368	8.84593e-05	0.000740134	0.000821294	0.000205046	0.00102568	0.00085946	0.000492252	0.000246337	0.000463978	0.00107251	0.000649714	0.000843069	0.000567845	0.000297695	0.00059777	0.000669734	0.00062784	0.000421315	0.000730322	0.000584958	0.000600659	PG(42:8)	0.718336	0.621329	0.901965	2.54841	0.20996	1.75672	1.94936	0.48668	2.43446	2.03994	1.16837	0.584685	1.10126	2.54562	1.54211	2.00104	1.34779	0.706584	1.41882	1.58963	1.49019	PG(42:8)	1	1.73343	1.38841	1.42567	1	0.197309	0.475911	0.326986	0.40696
PG(42:2)	PG	C48H91O10P	8.25338e-05	0.000131797	0.000230433	0.00029524		0.000135211	0.000115988	3.04582e-05	7.89293e-05	0.000134227	0.00017171	0.000134019	0.000384048	0.000510869	0.000161172	0.000367223	0.00011906	1.08676e-05	2.82095e-05	9.42785e-05	5.21114e-05	0.000185001	9.89628e-05	0.000272364	0.000111958	PG(42:2)	0.446127	0.712413	1.24558	1.59588		0.730868	0.626961	0.164638	0.426643	0.725549	0.92816	0.724421	2.07593	2.76144	0.871198	1.98498	0.643563	0.0587435	0.152483	0.509611	0.281682	PG(42:2)	0.666667	0.534932	1.47223	0.605177	1	0.114664	0.385391	0.370688	0.838583
PG(36:1)	PG	C42H81O10P	0.00837259	0.0104057	0.00961554	0.0163366	0.00897897	0.0107417	0.0113544	0.00829142	0.014089	0.0109914	0.0103234	0.0105569	0.00977457	0.0179853	0.0131821	0.0155318	0.0106789	0.00977974	0.0117893	0.0120347	0.0133948	0.0107419	0.0110936	0.0123644	0.0122016	PG(36:1)	0.779434	0.968707	0.895145	1.52083	0.835884	0.999982	1.05702	0.771878	1.3116	1.02323	0.96104	0.982778	0.909949	1.67431	1.22717	1.44592	0.994134	0.910431	1.09751	1.12036	1.24697	PG(36:1)	1	1.03274	1.15105	1.13589	1	0.842109	0.460979	0.383447	0.395937
PG(34:1)	PG	C40H77O10P	0.104083	0.170914	0.113656	0.134932	0.16951	0.117239	0.136139	0.168083	0.133146	0.125275	0.138801	0.145386	0.0699274	0.143455	0.142494	0.115953	0.139225	0.160582	0.161831	0.151657	0.157764	0.138619	0.135976	0.128013	0.147835	PG(34:1)	0.750854	1.23298	0.81992	0.973398	1.22285	0.845765	0.982109	1.21255	0.96052	0.903735	1.00131	1.04882	0.504458	1.03489	1.02796	0.836487	1.00437	1.15844	1.16745	1.09405	1.13811	PG(34:1)	1	0.980937	0.923486	1.06649	1	0.875434	0.611754	0.549371	0.316351
PG(38:5)	PG	C44H77O10P	0.0163547	0.0152876	0.0132072	0.0276262	0.00853242	0.0191466	0.0210826	0.00639646	0.0257058	0.0220502	0.019605	0.0130397	0.010605	0.0287161	0.0262568	0.0208429	0.0187037	0.0163589	0.0197598	0.0197883	0.020467	0.0162016	0.0188763	0.0196445	0.0193201	PG(38:5)	1.00945	0.943584	0.815176	1.70515	0.526641	1.18177	1.30126	0.394804	1.58662	1.36099	1.21006	0.804842	0.654563	1.77242	1.62063	1.28647	1.15444	1.00971	1.21962	1.22138	1.26327	PG(38:5)	1	1.16509	1.2125	1.19248	1	0.573988	0.488873	0.316667	0.888065
PG(37:4)	PG	C43H77O10P	0.000408141	0.000625361	0.000430673	0.000467767	0.000314746	0.000406054	0.0004516	0.000142008	0.000577066	0.000503683	0.000647751	0.000362693	0.000257857	0.000721962	0.000722606	0.000505187	0.000776267	0.000837353	0.000608373	0.000581998	0.000611654	0.000449338	0.000416082	0.000542574	0.000653472	PG(37:4)	0.908318	1.39174	0.958462	1.04101	0.700467	0.903671	1.00504	0.316038	1.28426	1.12095	1.44157	0.807173	0.57386	1.60672	1.60816	1.12429	1.72758	1.86353	1.35393	1.29523	1.36124	PG(37:4)	1	0.92599	1.2075	1.4543	1	0.720974	0.419963	0.0210009	0.0244208
PG(34:0)	PG	C40H79O10P	0.00388277	0.00457592	0.00470073	0.00483196	0.00616392	0.00458542	0.00537357	0.00829379	0.00442305	0.0120926	0.00542664	0.00497704	0.00322718	0.00534751	0.0049989	0.00553039	0.00515142	0.00595315	0.00525708	0.00649001	0.00599821	0.00483106	0.00695369	0.00479545	0.00573004	PG(34:0)	0.80371	0.947188	0.973023	1.00019	1.27589	0.949154	1.1123	1.71677	0.915545	2.50309	1.12328	1.03022	0.668008	1.1069	1.03474	1.14476	1.06631	1.23227	1.08818	1.34339	1.24159	PG(34:0)	1	1.43937	0.99263	1.18608	1	0.196861	0.949743	0.0542984	0.384642
PG(36:5)	PG	C42H73O10P	0.000937664	0.00117481	0.000684503	0.00168931	0.000194017	0.0016184	0.00174238	0.000323269	0.00261663	0.00179804	0.000941788	0.000687017	0.000403755	0.00179925	0.00200208	0.00114262	0.00128609	0.00134903	0.00169626	0.00152792	0.00144541	0.000936061	0.00161975	0.00116678	0.00140789	PG(36:5)	1.00171	1.25505	0.731259	1.8047	0.207269	1.72895	1.8614	0.34535	2.79537	1.92086	1.00612	0.733945	0.431334	1.92215	2.13883	1.22067	1.37394	1.44118	1.81212	1.63228	1.54415	PG(36:5)	1	1.73038	1.24648	1.50406	1	0.162966	0.579889	0.0819628	0.553542
PG(42:6)	PG	C48H83O10P	0.000119026	7.60669e-05	6.78173e-05	0.00032421		0.000177865	0.000155123	1.13958e-05	0.000162082	0.000190064	0.000137141	6.88759e-05	0.000147239	0.000292848	0.000174092	0.000246736	0.000119931	4.6354e-05	9.08933e-05	0.000161015	0.000134899	0.00014678	0.000139306	0.000164039	0.000133305	PG(42:6)	0.810912	0.518238	0.462034	2.20882		1.21178	1.05684	0.0776389	1.10425	1.29489	0.934329	0.469246	1.00313	1.99515	1.18608	1.68099	0.81708	0.315806	0.619249	1.09698	0.919054	PG(42:6)	0.833333	0.949082	1.11759	0.908194	1	0.910984	0.804684	0.824847	0.890853
PG(32:0)	PG	C38H75O10P	0.0201866	0.0245068	0.0230914	0.025277	0.0186897	0.0224125	0.0305015	0.0250512	0.0251077	0.0257379	0.0278597	0.015401	0.0139015	0.0257588	0.0284476	0.0254215	0.0270004	0.034705	0.0250477	0.0341051	0.0278933	0.0223503	0.0257622	0.0222737	0.0290288	PG(32:0)	0.903191	1.09649	1.03316	1.13095	0.836216	1.00278	1.3647	1.12084	1.12337	1.15157	1.2465	0.689073	0.621981	1.1525	1.27281	1.13741	1.20806	1.55278	1.12069	1.52594	1.24801	PG(32:0)	1	1.15265	0.996574	1.29881	1	0.0981622	0.982564	0.0156984	0.184599
PG(35:2)	PG	C41H77O10P	0.0001329	7.91937e-05	0.000110935	0.000145952	0.000146719	0.000129556	0.000139996	8.97686e-05	0.000171381	0.000149538	9.3736e-05	0.000116596	9.64807e-05	0.000244181	0.000108976	9.78099e-05	0.000101676	0.000166554	0.000167136	8.93142e-05	0.000104605	0.00012314	0.000136048	0.000131994	0.000121183	PG(35:2)	1.07926	0.643119	0.900889	1.18525	1.19148	1.0521	1.13688	0.728997	1.39176	1.21437	0.761215	0.946857	0.783505	1.98295	0.88498	0.794299	0.825696	1.35256	1.35729	0.725306	0.84948	PG(35:2)	1	1.10482	1.0719	0.984105	1	0.506226	0.783028	0.923485	0.480569
PG(36:4)	PG	C42H75O10P	0.02746	0.0282817	0.0155355	0.0345836	0.010214	0.028891	0.035257	0.00712536	0.0462662	0.0283239	0.0278484	0.0148917	0.0104039	0.0367574	0.0410832	0.020072	0.0319116	0.0399544	0.0349401	0.0312527	0.0347073	0.023215	0.0291727	0.0261969	0.0321397	PG(36:4)	1.18286	1.21825	0.669204	1.48971	0.439975	1.2445	1.51872	0.30693	1.99295	1.22007	1.19959	0.641468	0.448156	1.58335	1.76969	0.864616	1.37461	1.72106	1.50507	1.34623	1.49504	PG(36:4)	1	1.25663	1.12845	1.38444	1	0.466946	0.699942	0.110226	0.659029
PG(36:2)	PG	C42H79O10P	0.00896579	0.0109643	0.00958142	0.0144236	0.0114263	0.0119181	0.0119557	0.0106996	0.0155496	0.0114636	0.0098049	0.0111327	0.00895816	0.0155302	0.0133165	0.0145637	0.0113056	0.0110717	0.0138936	0.0127874	0.0139673	0.0110723	0.0123173	0.0117485	0.0129315	PG(36:2)	0.809751	0.99025	0.865352	1.30268	1.03197	1.07639	1.07979	0.966337	1.40437	1.03534	0.885536	1.00545	0.809062	1.40262	1.20269	1.31533	1.02107	0.999944	1.25481	1.1549	1.26147	PG(36:2)	1	1.11244	1.06107	1.16792	1	0.354602	0.669934	0.120294	0.556805
PG(30:0)	PG	C36H71O10P	0.000301069	0.000341143	0.000187038	0.000454641	0.000280814	0.000292928	0.000382265	0.000241331	0.000468952	0.000377034	0.000341395	0.000180669	0.000184998	0.000429185	0.000402305	0.000331367	0.000293421	0.000366128	0.000349105	0.00032429	0.000376322	0.000312941	0.000352502	0.000307711	0.000340106	PG(30:0)	0.962063	1.09012	0.597677	1.4528	0.897339	0.936048	1.22153	0.771172	1.49853	1.20481	1.09092	0.577326	0.59116	1.37146	1.28556	1.05888	0.937625	1.16996	1.11556	1.03627	1.20253	PG(30:0)	1	1.12642	0.983286	1.0868	1	0.519162	0.941039	0.530072	0.75201
PG(34:2)	PG	C40H75O10P	0.00260205	0.00387912	0.00256165	0.00518904	0.00271666	0.00386465	0.00467962	0.00302801	0.00688626	0.00503839	0.00331617	0.00316764	0.0017547	0.00557974	0.00463558	0.00297787	0.00370702	0.00345027	0.00434327	0.00431946	0.00397326	0.0033897	0.00469939	0.00369077	0.00379519	PG(34:2)	0.767633	1.14438	0.755714	1.53082	0.801445	1.14012	1.38054	0.893295	2.03152	1.48638	0.978307	0.934489	0.517657	1.64609	1.36755	0.878504	1.09361	1.01787	1.28131	1.27429	1.17215	PG(34:2)	1	1.38637	1.08882	1.11962	1	0.151217	0.726972	0.455561	0.186019
PG(33:0)	PG	C39H77O10P	0.000126342	0.000169974	0.000294895	0.000199898	0.000189855	0.000172026	0.000171554	0.000319379	0.000124207	0.000246389	0.000280149	0.000231438	0.000134029	0.000189642	0.000186806	0.000270613	0.000244818	0.000261671	0.000203297	0.000316056	0.000336304	0.000196193	0.000206711	0.000204413	0.000272126	PG(33:0)	0.643968	0.866361	1.50309	1.01889	0.967698	0.876822	0.874415	1.62788	0.633087	1.25585	1.42792	1.17965	0.68315	0.966608	0.952154	1.37932	1.24784	1.33374	1.03621	1.61095	1.71415	PG(33:0)	1	1.05361	1.0419	1.38703	1	0.817439	0.829548	0.0478359	0.117974
PG(35:1)	PG	C41H79O10P	0.000799371	0.00121695	0.0012117	0.0010012	0.00192739	0.000929469	0.000852816	0.00146221	0.000908867	0.000787363	0.00117178	0.00152292	0.000928845	0.00121913	0.000992925	0.00113213	0.0010779	0.00120125	0.00128265	0.00116825	0.0012605	0.00123132	0.000988144	0.00116712	0.00118711	PG(35:1)	0.649197	0.988325	0.984066	0.813108	1.5653	0.754854	0.692602	1.18751	0.738123	0.639445	0.951642	1.23682	0.754347	0.990095	0.806389	0.919443	0.875403	0.975576	1.04168	0.948775	1.02369	PG(35:1)	1	0.802507	0.947858	0.964095	1	0.312459	0.774785	0.806601	0.116914
PG(32:1)	PG	C38H73O10P	0.0019122	0.00243846	0.00213095	0.00491342	0.00135368	0.00305711	0.00422352	0.00161638	0.00445245	0.00376091	0.00226914	0.00144399	0.00113365	0.00437743	0.00329297	0.00243748	0.00260408	0.00240262	0.00295123	0.00320027	0.00233219	0.00254974	0.00342207	0.00250344	0.00265464	PG(32:1)	0.74996	0.956356	0.835751	1.92703	0.530908	1.19899	1.65645	0.63394	1.74624	1.47502	0.889949	0.566329	0.444614	1.71681	1.29149	0.955972	1.02131	0.942299	1.15746	1.25514	0.914676	PG(32:1)	1	1.34213	0.981839	1.04114	1	0.307708	0.958393	0.860123	0.149331
PG(38:4)	PG	C44H79O10P	0.0462096	0.0570707	0.0393019	0.00427063	0.0326524	0.0431481	0.0536693	0.021434	0.0640223	0.0519154	0.000113797	0.0346339	0.0245033	0.0698963	0.0717418	0.0505309	0.0541027	0.0658409	0.0586197	0.0507301	0.0644429	0.0359011	0.0468378	0.0401778	0.0573779	PG(38:4)	1.28714	1.58967	1.09473	0.118955	0.909512	1.20186	1.49492	0.597029	1.7833	1.44607	0.00316974	0.964703	0.682523	1.94691	1.99832	1.4075	1.507	1.83395	1.63281	1.41305	1.79502	PG(38:4)	1	1.30464	1.11913	1.59822	1	0.365865	0.800105	0.0334957	0.174045
PI(37:5)	PI	C46H79O13P	0.000108303	7.6189e-05	9.84305e-05	0.00014629	0.000108047	7.78337e-05	9.88822e-05	0.000101776	6.68806e-05	7.64962e-05	9.05807e-05	5.8269e-05	8.39529e-05	0.000108586	6.95657e-05	0.000119555	0.000122931	5.75397e-05	0.000110499	6.96705e-05	7.31741e-05	0.000107452	8.43737e-05	8.2191e-05	9.22283e-05	PI(37:5)	1.00792	0.709052	0.916042	1.36144	1.00554	0.724358	0.920246	0.947176	0.622423	0.711911	0.842988	0.54228	0.781307	1.01056	0.647413	1.11264	1.14406	0.535493	1.02836	0.648388	0.680994	PI(37:5)	1	0.785223	0.764909	0.858322	1	0.118872	0.114551	0.379722	0.596302
PI(36:5)	PI	C45H77O13P	0.000547277	0.000672718	0.000545636	0.000584762	0.00106356	0.000804846	0.000966823	0.00113942	0.000776576	0.000589856	0.000575275	0.000466157	0.000391651	0.000516069	0.000612973	0.000548524	0.000424781	0.000629793	0.000734423	0.000463847	0.000674472	0.00068279	0.000855504	0.000512425	0.000579307	PI(36:5)	0.80153	0.985249	0.799128	0.85643	1.55766	1.17876	1.41599	1.66877	1.13736	0.863892	0.842536	0.682724	0.573604	0.755825	0.897747	0.803357	0.622126	0.922382	1.07562	0.679341	0.987818	PI(36:5)	1	1.25295	0.750487	0.848441	1	0.236468	0.145061	0.345899	0.0221895
PI(38:4)	PI	C47H83O13P	0.348273	0.339899	0.343555	0.537662	0.492512	0.293439	0.500584	0.335204	0.291768	0.319799	0.380131	0.273109	0.202882	0.364104	0.390633	0.404298	0.358269	0.396137	0.34021	0.339548	0.387535	0.41238	0.348159	0.322172	0.371	PI(38:4)	0.844543	0.824236	0.833103	1.3038	1.19432	0.711574	1.21389	0.812852	0.70752	0.775495	0.921798	0.662275	0.491978	0.882932	0.947264	0.9804	0.868782	0.960612	0.82499	0.823387	0.939753	PI(38:4)	1	0.844266	0.781249	0.899654	1	0.298056	0.145702	0.333973	0.557392
PI(38:5)	PI	C47H81O13P	0.0513928	0.0476473	0.0465907	0.0662276	0.0873503	0.0448023	0.066202	0.0511584	0.0393812	0.0376421	0.0518097	0.0452054	0.0292963	0.0483357	0.0540178	0.0470943	0.04308	0.0513361	0.0487124	0.0464987	0.0515728	0.0598417	0.0478372	0.045733	0.048049	PI(38:5)	0.858812	0.796222	0.778565	1.10671	1.45969	0.748679	1.10628	0.854896	0.65809	0.629027	0.865779	0.755416	0.489563	0.807727	0.902679	0.786981	0.719899	0.857864	0.81402	0.777028	0.86182	PI(38:5)	1	0.799395	0.764233	0.802936	1	0.232368	0.150636	0.13212	0.966322
PI(40:8)	PI	C49H79O13P	0.000721573	0.000785048	0.000689028	0.00104955	0.000837985	0.000899776	0.00173327	0.000884151	0.00106725	0.00117169	0.000597672	0.000441409	0.00051277	0.0010547	0.000875907	0.00109887	0.000807814	0.000759439	0.000754925	0.00100007	0.000899648	0.000816638	0.00115123	0.000696491	0.000886794	PI(40:8)	0.883591	0.961317	0.843737	1.28521	1.02614	1.10181	2.12244	1.08267	1.30689	1.43478	0.73187	0.54052	0.627904	1.29151	1.07258	1.34561	0.989195	0.929959	0.924431	1.22461	1.10165	PI(40:8)	1	1.40972	0.852877	1.08591	1	0.0809769	0.390374	0.43237	0.119116
PI(38:6)	PI	C47H79O13P	0.00771411	0.0272979	0.0125801	0.00916158	0.0208719	0.0144484	0.0174864	0.0266251	0.0103829	0.0135139	0.0164907	0.00951707	0.0136064	0.00996084	0.00699002	0.0229468	0.00958106	0.00883484	0.0085911	0.0141675	0.0130999	0.0155251	0.0164913	0.011313	0.0128702	PI(38:6)	0.496879	1.7583	0.810305	0.590113	1.3444	0.930645	1.12633	1.71497	0.668782	0.870454	1.0622	0.613011	0.87641	0.641595	0.450239	1.47804	0.617133	0.569068	0.553368	0.912551	0.84379	PI(38:6)	1	1.06224	0.72869	0.828992	1	0.840395	0.332261	0.539837	0.329398
PI(40:6)	PI	C49H83O13P	0.0097606	0.0598753	0.0205316	0.0142616	0.0395131	0.017498	0.0212179	0.0383339	0.0108934	0.0194301	0.0270335	0.0164093	0.0242834	0.0137661	0.00731645	0.0386076	0.011634	0.0095861	0.0120524	0.0228978	0.0168555	0.0287884	0.0214747	0.0177617	0.0186056	PI(40:6)	0.339046	2.07984	0.713188	0.495393	1.37254	0.607814	0.737029	1.33157	0.378396	0.674926	0.939039	0.569997	0.843512	0.478181	0.254146	1.34108	0.40412	0.332984	0.418654	0.795381	0.585494	PI(40:6)	1	0.745948	0.616975	0.646286	1	0.499506	0.299748	0.321946	0.66536
PI(39:5)	PI	C48H83O13P	8.6842e-05	9.63486e-05	0.000133082	0.000135903	0.000135716	6.86285e-05	9.99752e-05	0.000122552	6.74156e-05	6.16914e-05	0.000114914	9.95841e-05	9.65047e-05	8.73724e-05	5.31988e-05	0.00016027	9.92982e-05	9.09611e-05	6.16814e-05	0.0001303	6.33662e-05	0.000117578	8.40526e-05	9.03147e-05	0.000100979	PI(39:5)	0.738588	0.819442	1.13186	1.15585	1.15426	0.583684	0.850286	1.04231	0.573368	0.524684	0.977337	0.84696	0.820769	0.7431	0.452454	1.36309	0.844529	0.773621	0.524598	1.1082	0.538928	PI(39:5)	1	0.714865	0.768124	0.858827	1	0.0679146	0.103879	0.426203	0.427553
PI(36:0)	PI	C45H87O13P	6.76867e-05	0.000178469	0.000165662	0.000109852	6.84566e-05	6.6015e-05	0.000188202	0.000158319	6.47731e-05	0.000166073	6.93038e-05	5.68273e-05	0.000163456	5.93134e-05	3.13152e-05	0.00015297	6.56647e-05	3.30054e-05	4.30076e-05	5.09981e-05	8.64356e-05	0.000118025	0.000128676	7.60431e-05	7.20136e-05	PI(36:0)	0.573493	1.51213	1.40362	0.930747	0.580017	0.559329	1.59459	1.3414	0.548807	1.40709	0.587195	0.481484	1.38492	0.502548	0.265326	1.29608	0.556361	0.279647	0.364393	0.432095	0.732348	PI(36:0)	1	1.09024	0.644295	0.610154	1	0.770058	0.234434	0.146583	0.099907
PI(38:7)	PI	C47H77O13P	1.72499e-05	8.96191e-05	3.92655e-05	1.79616e-05	0.000120385	6.51652e-05	9.35472e-05	0.000134575	5.05008e-05	4.96206e-05	3.72485e-05	5.70857e-05	4.27287e-05	2.11109e-05		7.29245e-05	2.82412e-05	5.11993e-05	5.53433e-05	7.05354e-05	4.76552e-05	5.68963e-05	7.86817e-05	3.95435e-05	5.43165e-05	PI(38:7)	0.303182	1.57513	0.690125	0.31569	2.11587	1.14533	1.64417	2.36526	0.887593	0.872123	0.654673	1.00333	0.750993	0.371042		1.28171	0.496362	0.89987	0.972705	1.23972	0.837579	PI(38:7)	1	1.3829	0.695009	0.954657	1	0.428803	0.49777	0.900334	0.168864
PI(40:7)	PI	C49H81O13P	0.00126336	0.00215719	0.00175251	0.00149597	0.00565399	0.00199166	0.00212197	0.00383942	0.00140124	0.00157937	0.00175758	0.00240528	0.00205268	0.00143084	0.00101178	0.00277478	0.00121935	0.00121636	0.00161822	0.0021223	0.00162953	0.0024646	0.00218673	0.00173163	0.00176342	PI(40:7)	0.512601	0.87527	0.711072	0.606981	2.29408	0.808104	0.860979	1.55782	0.568545	0.640823	0.71313	0.975929	0.832866	0.580555	0.410523	1.12585	0.494747	0.493533	0.656585	0.861112	0.661172	PI(40:7)	1	0.887255	0.7026	0.7155	1	0.77024	0.41161	0.392209	0.396335
PI(39:4)	PI	C48H85O13P	0.000289738	0.000255994	0.000364463	0.000292608	0.000404594	0.000166786	0.000240082	0.000324802	0.000123758	0.000239918	0.000253279	0.000194166	0.000390159	0.000307059	0.000232039	0.000462533	0.000273551	0.000136785	0.000184977	0.000266682	0.000200491	0.000321479	0.000219069	0.00027534	0.00025417	PI(39:4)	0.901265	0.7963	1.13371	0.910191	1.25854	0.518808	0.746804	1.01034	0.384965	0.746294	0.787854	0.603975	1.21364	0.955145	0.721786	1.43876	0.850913	0.425487	0.575392	0.829547	0.623652	PI(39:4)	1	0.681441	0.856479	0.790626	1	0.0484369	0.320891	0.269406	0.574831
PI(40:5)	PI	C49H85O13P	0.00121414	0.00285735	0.0019071	0.00209569	0.00318791	0.00150277	0.00163456	0.00178906	0.000844037	0.000987489	0.00190163	0.00143107	0.00248581	0.00192475	0.00117949	0.00259909	0.00119824	0.00119823	0.00102505	0.00151471	0.00103085	0.00225244	0.00135158	0.00178455	0.00142769	PI(40:5)	0.539035	1.26856	0.846684	0.930409	1.41532	0.667175	0.725684	0.794276	0.374721	0.438409	0.844252	0.635344	1.10361	0.85452	0.52365	1.1539	0.531973	0.531969	0.455085	0.672475	0.457658	PI(40:5)	1	0.600053	0.792275	0.633843	1	0.0528176	0.294476	0.0793205	0.816457
PI(36:3)	PI	C45H81O13P	0.00825764	0.000673399	0.00040605	0.000265623	0.000604722	0.000162279	0.0129399	0.000686965	0.00791306	0.0081352	0.0004758	0.000150953	0.000755477	0.00759069	0.00833901	0.00775971	0.000118472	0.00984094	0.00819541	0.000266236	0.00994522	0.00204149	0.00596747	0.00346239	0.006021	PI(36:3)	4.04491	0.329857	0.198899	0.130113	0.296216	0.0794908	6.33845	0.336503	3.87613	3.98494	0.233066	0.0739428	0.370062	3.71822	4.08477	3.80101	0.0580322	4.82048	4.01444	0.130413	4.87156	PI(36:3)	1	2.9231	1.69601	2.94932	1	0.211434	0.572192	0.146702	0.986262
PI(39:6)	PI	C48H81O13P	0.000126412	0.000329138	0.000156638	0.000165376	0.000490099	0.000153074	0.000228073	0.000505922	0.000158432	0.000204476	0.000236305	0.000217603	0.000324574	0.000161778	5.98118e-05	0.000456471	0.0001523	0.0001002	0.000146976	0.000283161	0.000183307	0.000253533	0.000249996	0.000200014	0.000220403	PI(39:6)	0.498602	1.29821	0.617823	0.652287	1.93308	0.603765	0.899581	1.99549	0.624897	0.806509	0.932051	0.858284	1.28021	0.638097	0.235914	1.80044	0.600713	0.395214	0.579712	1.11686	0.723011	PI(39:6)	1	0.986049	0.78891	0.869326	1	0.971238	0.530454	0.708236	0.731356
PI(36:4)	PI	C45H79O13P	0.0642398	0.0675412	0.0542675	0.0679975	0.0629306	0.0658763	0.0981461	0.0594008	0.063778	0.0677845	0.0703506	0.0427818	0.0444866	0.0665779	0.0722745	0.0615633	0.0610146	0.0805778	0.0638503	0.0564512	0.0758515	0.0633953	0.0709971	0.0592943	0.0665514	PI(36:4)	1.01332	1.0654	0.856017	1.07259	0.99267	1.03914	1.54816	0.93699	1.00604	1.06924	1.10971	0.674842	0.701733	1.0502	1.14006	0.971102	0.962446	1.27104	1.00718	0.890463	1.19649	PI(36:4)	1	1.11991	0.93531	1.04979	1	0.331759	0.569913	0.529129	0.571682
PI(33:1)	PI	C42H79O13P	4.28566e-05	2.76735e-05	6.52063e-05	3.43391e-05	6.10523e-05	2.96064e-05	3.00471e-05	6.7082e-05	5.80837e-06	2.94903e-05	4.90313e-05	3.34416e-05	0.000101116	5.43852e-05	2.33177e-05	7.14007e-05	8.63651e-06	1.34665e-05	2.35116e-05	2.22139e-05	2.25508e-05	4.62255e-05	3.24068e-05	5.22584e-05	2.69634e-05	PI(33:1)	0.927119	0.598662	1.41061	0.742859	1.32075	0.640477	0.650011	1.45119	0.125653	0.637966	1.0607	0.723444	2.18745	1.17652	0.504434	1.54462	0.186834	0.291322	0.508629	0.480555	0.487844	PI(33:1)	1	0.701059	1.13051	0.5833	1	0.292544	0.703322	0.147351	0.696357
PI(32:0)	PI	C41H79O13P	0.00283623	0.0319146	0.00470821	0.00243541	0.00315713	0.00581811	0.00723038	0.00670692	0.00195635	0.00370448	0.0114094	0.002261	0.0080804	0.00368473	0.00216476	0.0061204	0.00268211	0.00271805	0.00224626	0.00402244	0.00330416	0.00901031	0.00508325	0.00552005	0.00351557	PI(32:0)	0.314776	3.542	0.522537	0.270292	0.350391	0.645717	0.802456	0.744361	0.217124	0.411138	1.26626	0.250935	0.896795	0.408946	0.240254	0.679267	0.297671	0.30166	0.249299	0.446426	0.366709	PI(32:0)	1	0.564159	0.612638	0.390172	1	0.519075	0.578127	0.319924	0.186461
PI(34:0)	PI	C43H83O13P	0.00166795	0.0225377	0.00297357	0.00178408	0.00161829	0.0026555	0.00568724	0.00283783	0.000687833	0.00176893	0.00660285	0.00136989	0.00456637	0.00327068	0.00105145	0.00281891	0.000994788	0.000948719	0.000963829	0.00141541	0.00132545	0.00611632	0.00272747	0.00337225	0.00141118	PI(34:0)	0.272705	3.68485	0.48617	0.291693	0.264586	0.434166	0.929847	0.463978	0.112459	0.289214	1.07955	0.223972	0.746588	0.534747	0.171908	0.460883	0.162645	0.155113	0.157583	0.231416	0.216706	PI(34:0)	1	0.445933	0.551352	0.230724	1	0.442683	0.53566	0.238489	0.142142
PI(30:0)	PI	C39H75O13P	4.52755e-05	0.000454047	7.94834e-05	2.28824e-05	3.70057e-05	9.90776e-05	0.000169933	8.08528e-05	2.01873e-05	6.73125e-05	0.000153526	2.85914e-05	0.000152264	3.86034e-05	1.69622e-05	8.26379e-05	3.02866e-05	2.44844e-05	1.51945e-05	3.48794e-05	3.08924e-05	0.000127739	8.74726e-05	7.79894e-05	3.63959e-05	PI(30:0)	0.354438	3.55449	0.622234	0.179134	0.289699	0.775627	1.33032	0.632954	0.158036	0.526955	1.20187	0.223827	1.192	0.302206	0.132789	0.646929	0.237098	0.191676	0.118949	0.273053	0.241841	PI(30:0)	1	0.684777	0.610538	0.284924	1	0.650845	0.586028	0.253529	0.0665803
PI(35:1)	PI	C44H83O13P	0.000129204	5.933e-05	0.000230839	0.000112762	0.000170899	9.06668e-05	0.000107355	0.000199039	5.23362e-05	8.9946e-05	0.000166419	0.000114714	0.00025442	0.000164549	5.83751e-05	0.00020837	7.33481e-05	4.20072e-05	7.36543e-05	0.000101187	9.64844e-05	0.000140607	0.000107869	0.000151695	9.91752e-05	PI(35:1)	0.918905	0.421957	1.64173	0.801966	1.21544	0.644824	0.763512	1.41557	0.372216	0.639698	1.18357	0.815845	1.80944	1.17027	0.415165	1.48193	0.521653	0.298756	0.523831	0.719648	0.686199	PI(35:1)	1	0.767164	1.07886	0.705336	1	0.411716	0.804564	0.288337	0.804475
PI(37:4)	PI	C46H81O13P	0.00216566	0.00210463	0.00215622	0.00264531	0.0025092	0.0017338	0.00256108	0.00229365	0.00164995	0.00207719	0.00259824	0.00178798	0.00177757	0.00237521	0.00214491	0.00250509	0.00241257	0.00239131	0.00189833	0.00195933	0.00213231	0.0023162	0.00206313	0.00213678	0.00221649	PI(37:4)	0.935004	0.908654	0.930928	1.14209	1.08332	0.748552	1.10572	0.990262	0.712353	0.896809	1.12177	0.771943	0.767452	1.02548	0.926046	1.08155	1.04161	1.03243	0.819587	0.845924	0.920605	PI(37:4)	1	0.89074	0.922537	0.956951	1	0.246437	0.384021	0.527612	0.445582
PI(32:1)	PI	C41H77O13P	0.000477703	0.000592448	0.000528187	0.000386416	0.000495491	0.000487547	0.000629239	0.000677009	0.000288877	0.000469028	0.000584221	0.000356225	0.000759814	0.000443261	0.000360877	0.000670253	0.000351448	0.000308279	0.000317286	0.000392553	0.000421299	0.000496049	0.00051034	0.00050088	0.000410187	PI(32:1)	0.963016	1.19433	1.06479	0.778987	0.998876	0.982861	1.2685	1.3648	0.582356	0.945528	1.17775	0.718125	1.53173	0.893583	0.727502	1.35118	0.708495	0.62147	0.639627	0.79136	0.849309	PI(32:1)	1	1.02881	1.00974	0.826907	1	0.855743	0.955457	0.237898	0.276812
PI(36:2)	PI	C45H83O13P	0.00151644	0.0016587	0.00294018	0.00222685	0.00295772	0.00152425	0.00191621	0.00263753	0.00105962	0.00174916	0.00233748	0.00189925	0.00335858	0.00262467	0.00127236	0.00332027	0.00128507	0.000997143	0.00119463	0.00156291	0.00136421	0.00225998	0.00177736	0.00229847	0.0016207	PI(36:2)	0.670998	0.733945	1.30098	0.985341	1.30874	0.674454	0.84789	1.16706	0.468863	0.773973	1.03429	0.840383	1.48611	1.16137	0.562995	1.46916	0.568621	0.441218	0.528601	0.691561	0.603639	PI(36:2)	1	0.786448	1.01703	0.717133	1	0.262357	0.935952	0.21005	0.735997
PI(40:4)	PI	C49H87O13P	0.00182669	0.00337833	0.00303676	0.00346861	0.00285183	0.00185928	0.00267812	0.00286326	0.0011604	0.00181203	0.00265391	0.00160182	0.00405486	0.00319145	0.00168633	0.00495416	0.00207674	0.00159754	0.001283	0.00234501	0.00163165	0.00291244	0.00207462	0.00263767	0.00231468	PI(40:4)	0.6272	1.15997	1.04268	1.19096	0.979188	0.63839	0.919544	0.983113	0.398429	0.622167	0.911231	0.549992	1.39225	1.0958	0.579008	1.70103	0.713059	0.548523	0.440523	0.805168	0.560235	PI(40:4)	1	0.712329	0.905656	0.794756	1	0.085913	0.629918	0.390854	0.728237
PI(33:0)	PI	C42H81O13P	3.69348e-05	0.000244939	8.43234e-05	3.89191e-05	7.03792e-05	5.29382e-05	0.000104378	0.000105805	1.27233e-05	4.41886e-05	0.000105581	2.9685e-05	0.00016706	6.57383e-05	2.14421e-05	8.64751e-05	3.61585e-05	2.81606e-05	3.04493e-05	3.53949e-05	2.74969e-05	9.50992e-05	6.40067e-05	7.79012e-05	4.06892e-05	PI(33:0)	0.388382	2.57562	0.886689	0.409248	0.740061	0.556663	1.09757	1.11258	0.13379	0.464658	1.11022	0.312148	1.75669	0.691261	0.225471	0.909315	0.380219	0.296118	0.320185	0.372189	0.289139	PI(33:0)	1	0.673053	0.819158	0.427861	1	0.485973	0.723661	0.167872	0.256804
PI(38:2)	PI	C47H87O13P	0.00025424	0.000322867	0.000643045	0.000648757	0.000377557	0.00017688	0.000231534	0.000472768	9.62746e-05	0.000259559	0.000401542	0.000276092	0.000748171	0.000567808	0.000156803	0.000726012	0.000237299	4.73863e-05	0.000115354	0.00021949	0.000181683	0.000449293	0.000247403	0.000430083	0.000254538	PI(38:2)	0.565866	0.718612	1.43124	1.44395	0.840336	0.393685	0.51533	1.05225	0.21428	0.577705	0.893718	0.614502	1.66522	1.26378	0.349	1.6159	0.528161	0.105468	0.256746	0.488523	0.404376	PI(38:2)	1	0.55065	0.957243	0.566529	1	0.0876769	0.889049	0.174307	0.954957
PI(34:2)	PI	C43H79O13P	0.000471709	0.000608067	0.000633581	0.000567298	0.000889381	0.000604431	0.000698462	0.000863254	0.000514248	0.000529448	0.000632821	0.000577405	0.000889028	0.000631583	0.00049441	0.000740068	0.000416285	0.000410917	0.000480788	0.000509506	0.000530681	0.000634007	0.000641969	0.000645049	0.000514707	PI(34:2)	0.744012	0.959086	0.999328	0.894781	1.40279	0.95335	1.10166	1.36158	0.811107	0.835082	0.998129	0.910723	1.40224	0.996176	0.779817	1.16729	0.656594	0.648126	0.758332	0.803627	0.837027	PI(34:2)	1	1.01256	1.01742	0.811832	1	0.935043	0.91114	0.184773	0.143993
PI(36:1)	PI	C45H85O13P	0.00481839	0.00397447	0.00847413	0.00694983	0.00454893	0.00240064	0.00366269	0.00424438	0.00148992	0.00392805	0.00570289	0.00379935	0.00784761	0.00680188	0.00346347	0.00738944	0.0027009	0.00177837	0.00183235	0.00298046	0.00321684	0.00575315	0.00314514	0.00552304	0.00331639	PI(36:1)	0.837521	0.690834	1.47295	1.208	0.790686	0.417274	0.63664	0.737748	0.258975	0.682765	0.991264	0.660395	1.36405	1.18229	0.602014	1.28442	0.469465	0.309112	0.318496	0.518056	0.559144	PI(36:1)	1	0.546681	0.960003	0.576448	1	0.0303021	0.852222	0.075016	0.873998
PI(34:1)	PI	C43H81O13P	0.00932727	0.0109182	0.0140958	0.0130126	0.0142081	0.0109265	0.0294816	0.0134149	0.00591054	0.00944456	0.0151629	0.00993556	0.0178563	0.0130321	0.00705074	0.0169767	0.0138038	0.00670391	0.00639066	0.0121776	0.0090857	0.0123124	0.0138356	0.0126075	0.0108564	PI(34:1)	0.75755	0.886768	1.14485	1.05687	1.15396	0.887434	2.39447	1.08954	0.480047	0.767076	1.23151	0.806955	1.45027	1.05845	0.572653	1.37883	1.12113	0.544484	0.519042	0.989049	0.73793	PI(34:1)	1	1.12371	1.02397	0.881744	1	0.726559	0.893027	0.501884	0.491541
PI(38:1)	PI	C47H89O13P	0.000444046	0.000365032	0.000946316	0.00098212	0.000507767	0.00014666	0.000287551	0.000510171	0.000156567	0.000367493	0.000605075	0.000309029	0.000940626	0.000699726	0.000284305	0.000915356	0.000301391	9.8819e-05	0.000150313	0.000306503	0.000246581	0.000649056	0.000293689	0.000567752	0.000336494	PI(38:1)	0.684141	0.562405	1.45799	1.51315	0.782316	0.22596	0.44303	0.78602	0.241223	0.566196	0.932238	0.47612	1.44922	1.07807	0.438029	1.41029	0.464353	0.15225	0.231587	0.472229	0.379907	PI(38:1)	1	0.452486	0.874735	0.518436	1	0.0424831	0.663266	0.11312	0.777263
PS(44:10)	PS	C50H78NO10P	0.386107	0.437289	0.368622	0.349623	0.534371	0.250393	0.299378	0.316773	0.221494	0.241324	0.323142	0.35958	0.227068	0.20369	0.337051	0.268994	0.184278	0.321596	0.309034	0.299236	0.320203	0.415202	0.265872	0.290106	0.28389	PS(44:10)	0.929926	1.0532	0.887812	0.842054	1.28701	0.603062	0.72104	0.762936	0.533461	0.581222	0.778276	0.866035	0.546885	0.490579	0.811777	0.647862	0.443828	0.774552	0.744297	0.720699	0.771198	PS(44:10)	1	0.640344	0.69871	0.683739	1	0.00421412	0.0252953	0.0073865	0.546315
PS(36:5)	PS	C42H72NO10P	0.000886614	0.00223113	0.00175588	0.00123995	0.00198068	0.00089473	0.00229148	0.00186849	0.000789404	0.00124158	0.000893377	0.00136148	0.00040986	0.000707129	0.00105036	0.000777914	0.000618609	0.00147128	0.000987985	0.00103546	0.000927881	0.00161885	0.00141713	0.00088444	0.000969854	PS(36:5)	0.547681	1.37822	1.08464	0.765946	1.22351	0.552694	1.41549	1.1542	0.487632	0.76695	0.551858	0.841013	0.253179	0.436809	0.648831	0.480534	0.382128	0.908839	0.6103	0.639624	0.573172	PS(36:5)	1	0.875395	0.546338	0.5991	1	0.608867	0.0365343	0.0325335	0.159147
PS(32:1)	PS	C38H72NO10P	0.00552861	0.0121027	0.00501738	0.0057605	0.00838715	0.00417597	0.00827532	0.00724776	0.00397053	0.00586524	0.00437119	0.00453661	0.00278281	0.00339512	0.00464349	0.00433885	0.00257999	0.00416739	0.00551064	0.00396437	0.00541925	0.00735928	0.00590696	0.00394584	0.00433008	PS(32:1)	0.751244	1.64455	0.681777	0.782754	1.13967	0.567443	1.12447	0.984846	0.539528	0.796987	0.59397	0.616448	0.378136	0.461338	0.630972	0.589576	0.350577	0.566278	0.748802	0.53869	0.736384	PS(32:1)	1	0.802656	0.536173	0.588385	1	0.381106	0.0375928	0.0432397	0.114268
PS(34:1)	PS	C40H76NO10P	0.541646	0.865586	0.590476	0.588625	0.627672	0.430001	0.51448	0.510691	0.461475	0.442087	0.49575	0.435362	0.433103	0.430825	0.647527	0.41164	0.458663	0.513066	0.524005	0.524914	0.504457	0.642801	0.471747	0.488514	0.489457	PS(34:1)	0.842634	1.34658	0.918599	0.915719	0.976464	0.668949	0.800373	0.794478	0.717913	0.687752	0.771235	0.67729	0.673774	0.67023	1.00735	0.640385	0.713539	0.798172	0.81519	0.816604	0.784779	PS(34:1)	1	0.733893	0.759977	0.761445	1	0.0213437	0.0610165	0.0222681	0.509337
PS(42:10)	PS	C48H74NO10P	0.0707913	0.0532861	0.0476936	0.0418281	0.0662727	0.0382626	0.0551117	0.0488731	0.0449451	0.0377826	0.0455943	0.0477217	0.0279073	0.0338493	0.0556475	0.024182	0.0294493	0.0464104	0.0359144	0.0470947	0.0501371	0.0559744	0.044995	0.042144	0.0388647	PS(42:10)	1.26471	0.951973	0.852062	0.747272	1.18398	0.683574	0.984587	0.873134	0.802959	0.674998	0.814556	0.852564	0.498573	0.604729	0.994161	0.432019	0.52612	0.829137	0.641623	0.841362	0.895716	PS(42:10)	1	0.80385	0.752917	0.694329	1	0.124004	0.098972	0.034863	0.304913
PS(36:4)	PS	C42H74NO10P	0.0846154	0.123276	0.0610028	0.0679721	0.0613308	0.0545905	0.0835021	0.0537999	0.0557464	0.0586275	0.0651201	0.0541272	0.0364876	0.0413265	0.076415	0.0452152	0.0483625	0.0647949	0.0623041	0.0597839	0.0700924	0.0796395	0.0612533	0.0546953	0.0584255	PS(36:4)	1.06248	1.54793	0.765987	0.853497	0.770106	0.68547	1.0485	0.675542	0.699984	0.736161	0.817686	0.679653	0.458159	0.51892	0.959512	0.567748	0.607268	0.813602	0.782326	0.750682	0.880121	PS(36:4)	1	0.769132	0.686786	0.733625	1	0.19497	0.109465	0.0968804	0.682846
PS(39:4)	PS	C45H80NO10P	0.0106864	0.0125298	0.0128632	0.0127381	0.0147543	0.00869749	0.00849061	0.0102422	0.00811857	0.0101111	0.00458454	0.00772555	0.0160314	0.00814559	0.00508358	0.0140261	0.00611641	0.00470478	0.00992298	0.0081415	0.0076121	0.0127143	0.00913198	0.00831414	0.00842065	PS(39:4)	0.8405	0.985484	1.01171	1.00187	1.16044	0.684069	0.667797	0.80556	0.638536	0.79525	0.36058	0.607625	1.26089	0.640661	0.399831	1.10317	0.481064	0.370037	0.780456	0.640339	0.598702	PS(39:4)	1	0.718243	0.653918	0.662295	1	0.00176379	0.0751055	0.0242068	0.652716
PS(33:1)	PS	C39H74NO10P	0.00123268	0.000435877	0.000903336	0.000693642	0.00128229	0.000373413	0.000701827	0.001198	0.000403652	0.000682361	0.000562744	0.000774835	0.000636874	0.000539247	0.000598743	0.000714459	0.000660453	0.000548773	0.000528309	0.000665352	0.000645426	0.000909566	0.000671851	0.000622489	0.000627129	PS(33:1)	1.35524	0.479215	0.993151	0.762608	1.40979	0.410539	0.771607	1.31711	0.443785	0.750206	0.618696	0.851873	0.700196	0.592863	0.658274	0.785494	0.726119	0.603336	0.580837	0.731505	0.709598	PS(33:1)	1	0.73865	0.68438	0.689482	1	0.307921	0.121337	0.0894916	0.752737
PS(34:2)	PS	C40H74NO10P	0.0213275	0.0298314	0.0227343	0.0236895	0.0471585	0.0184822	0.0249345	0.0350191	0.0216759	0.0183197	0.0175598	0.0312895	0.016431	0.0156737	0.0209454	0.0168199	0.0119272	0.0171404	0.0294945	0.0198681	0.0238878	0.0289482	0.0236863	0.0203799	0.0198563	PS(34:2)	0.736746	1.03051	0.785342	0.818339	1.62906	0.638458	0.861348	1.20972	0.748782	0.632843	0.606593	1.08088	0.567601	0.541439	0.723547	0.581035	0.412018	0.592105	1.01887	0.686333	0.825189	PS(34:2)	1	0.818229	0.704012	0.685925	1	0.38183	0.162914	0.10996	0.354901
PS(42:9)	PS	C48H76NO10P	0.010946	0.00882761	0.00773514	0.00616188	0.0124889	0.00595687	0.00686384	0.00798913	0.00776453	0.00537338	0.00673755	0.00820274	0.00465044	0.00322282	0.00874936	0.00288794	0.00513807	0.0082067	0.00536289	0.00568657	0.00560145	0.00923191	0.00678955	0.00631258	0.0054806	PS(42:9)	1.18567	0.956206	0.83787	0.667454	1.3528	0.645248	0.74349	0.865382	0.841054	0.582045	0.729811	0.88852	0.503736	0.349096	0.947731	0.312821	0.556555	0.888949	0.580908	0.615969	0.606749	PS(42:9)	1	0.735444	0.683779	0.593659	1	0.0832074	0.094433	0.0162462	0.175374
PS(41:4)	PS	C47H84NO10P	0.0167101	0.0945644	0.0648688	0.050333	0.0319467	0.032209	0.0220837	0.0261278	0.0360157	0.0407825	0.0292447	0.0346941	0.035635	0.0253881	0.0326956	0.0244469	0.0406959	0.0397861	0.0443861	0.0284345	0.00353303	0.0516846	0.0314438	0.0315315	0.0302138	PS(41:4)	0.32331	1.82964	1.25509	0.973849	0.618108	0.623184	0.427278	0.505523	0.696837	0.789065	0.565831	0.671265	0.68947	0.491212	0.632598	0.473002	0.787388	0.769786	0.858787	0.550154	0.0683574	PS(41:4)	1	0.608377	0.610075	0.584579	1	0.182806	0.176614	0.158201	0.873106
PS(40:4)	PS	C46H82NO10P	0.771614	0.786314	0.812521	1.15388	0.512823	0.442938	0.546467	0.474831	0.445547	0.495275	0.681574	0.528247	0.735016	0.604903	0.662362	0.647512	0.489204	0.571393	0.554395	0.520984	0.489842	0.80743	0.481012	0.642421	0.545555	PS(40:4)	0.955643	0.973849	1.00631	1.42907	0.63513	0.548578	0.676799	0.588078	0.551809	0.613397	0.844128	0.654233	0.910316	0.749172	0.820334	0.801942	0.605879	0.70767	0.686617	0.645238	0.606669	PS(40:4)	1	0.595732	0.795637	0.675669	1	0.013756	0.16526	0.0233949	0.0750767
PS(38:5)	PS	C44H76NO10P	0.15779	0.140149	0.15247	0.14291	0.336048	0.119445	0.141696	0.205055	0.109531	0.108299	0.120491	0.208815	0.102517	0.0926368	0.126089	0.113718	0.0851026	0.118899	0.145706	0.128433	0.129303	0.185874	0.136805	0.13011	0.120194	PS(38:5)	0.848913	0.754002	0.820287	0.768859	1.80794	0.642615	0.762322	1.1032	0.589278	0.582649	0.64824	1.12343	0.55154	0.498386	0.678357	0.611802	0.457852	0.639678	0.783898	0.69097	0.695649	PS(38:5)	1	0.736012	0.69999	0.646642	1	0.274128	0.230162	0.0951821	0.398364
PS(46:11)	PS	C52H80NO10P	0.00404362	0.00469544	0.00300499	0.00268205	0.00394856	0.00287314	0.00236739	0.00327414	0.001853	0.00124625	0.00263888	0.0021838	0.00248623	0.0011963	0.00527136	0.001636	0.00187629	0.00219791	0.00267284	0.00280843	0.00214241	0.00367493	0.00232279	0.00275531	0.00222232	PS(46:11)	1.10032	1.27769	0.8177	0.729824	1.07446	0.781823	0.6442	0.890938	0.504227	0.339123	0.718075	0.594241	0.676538	0.325531	1.43441	0.445179	0.510565	0.598083	0.727318	0.764213	0.582979	PS(46:11)	1	0.632062	0.749759	0.604723	1	0.0300613	0.26661	0.00462927	0.799139
PS(41:6)	PS	C47H80NO10P	0.0119429	0.0256213	0.0127785	0.00993529	0.00889782	0.00403478	0.00469345	0.00490366	0.00557125	0.00631542	0.00995096	0.0106018	0.00890128	0.00624786	0.01033	0.00734997	0.00881082	0.00694456	0.00611334	0.00688905	0.00871758	0.0138352	0.00510371	0.00920637	0.00747089	PS(41:6)	0.863225	1.8519	0.923627	0.718119	0.643131	0.291633	0.33924	0.354434	0.402688	0.456476	0.719251	0.766295	0.643381	0.451593	0.746645	0.531253	0.636843	0.50195	0.44187	0.497938	0.630104	PS(41:6)	1	0.368894	0.665433	0.539993	1	0.0211076	0.177313	0.0475094	0.00340645
PS(36:0)	PS	C42H82NO10P	0.0295746	0.0347239	0.0353526	0.031383	0.0454212	0.040159	0.0336149	0.034618	0.0424205	0.0468866	0.0472297	0.0376216	0.0340911	0.0390944	0.047603	0.0327982	0.0447578	0.0453965	0.0372537	0.0436986	0.047239	0.0352911	0.0395398	0.041128	0.0418573	PS(36:0)	0.838019	0.98393	1.00174	0.889263	1.28704	1.13794	0.952504	0.980929	1.20202	1.32857	1.33829	1.06604	0.965999	1.10777	1.34887	0.929362	1.26825	1.28634	1.05561	1.23823	1.33855	PS(36:0)	1	1.12039	1.16539	1.18606	1	0.283265	0.167684	0.0965319	0.508822
PS(36:3)	PS	C42H76NO10P	0.0293313	0.0321682	0.0313296	0.0311376	0.0780937	0.0253934	0.0288433	0.0404446	0.0384083	0.0250415	0.0248685	0.0447855	0.022602	0.0197246	0.0281602	0.024383	0.0147436	0.0220285	0.0337	0.0262809	0.0272744	0.0404121	0.0316262	0.0280282	0.0247351	PS(36:3)	0.725805	0.796004	0.775253	0.770503	1.93243	0.628362	0.713729	1.0008	0.950416	0.619655	0.615373	1.10822	0.559288	0.488086	0.696828	0.60336	0.364831	0.545098	0.833909	0.650323	0.674908	PS(36:3)	1	0.782593	0.693559	0.612072	1	0.404439	0.268405	0.11451	0.126134
PS(32:0)	PS	C38H74NO10P	0.00530445	0.0134136	0.00403526	0.00545138	0.00309333	0.003067	0.00453001	0.00257286	0.00195873	0.00316414	0.0056309	0.00253193	0.00252828	0.00337083	0.0046455	0.00306723	0.00275732	0.0042751	0.003213	0.00281423	0.00382732	0.0062596	0.00305855	0.00374149	0.0033257	PS(32:0)	0.84741	2.14288	0.644651	0.870883	0.494174	0.489968	0.72369	0.411027	0.312916	0.505486	0.899561	0.404488	0.403904	0.538506	0.742139	0.490004	0.440494	0.682967	0.513291	0.449586	0.611431	PS(32:0)	1	0.488617	0.59772	0.531296	1	0.128543	0.230191	0.115283	0.584241
PS(37:1)	PS	C43H82NO10P	0.0570765	0.00872486	0.0237258	0.0198379	0.07356	0.0126059	0.0076564	0.0448617	0.00792195	0.0118816	0.0134419	0.0137279	0.0381819	0.0145481	0.00416321	0.0207158	0.00824306	0.00501803	0.00981568	0.0394147	0.00761736	0.036585	0.0169855	0.0168126	0.0151374	PS(37:1)	1.56011	0.238482	0.648512	0.542241	2.01066	0.344564	0.209277	1.22623	0.216536	0.324767	0.367415	0.375234	1.04365	0.397653	0.113796	0.566238	0.225312	0.137161	0.268298	1.07735	0.20821	PS(37:1)	1	0.464275	0.459549	0.413761	1	0.203214	0.181543	0.121562	0.836031
PS(40:8)	PS	C46H74NO10P	0.00698498	0.0102971	0.00665362	0.00498215	0.0120002	0.00535914	0.00538508	0.00724646	0.00742714	0.00373205	0.0058962	0.00811815	0.00319593	0.00517119	0.00580657	0.00245185	0.00359167	0.00499404	0.00531464	0.00730817	0.00546292	0.00818361	0.00582997	0.00563761	0.00485388	PS(40:8)	0.853533	1.25825	0.813041	0.608796	1.46638	0.654862	0.658031	0.885484	0.907562	0.45604	0.720488	0.992	0.390528	0.631895	0.709536	0.299605	0.438886	0.610249	0.649424	0.893024	0.667543	PS(40:8)	1	0.712396	0.68889	0.593122	1	0.144811	0.129849	0.0395715	0.343258
PS(41:7)	PS	C47H78NO10P	0.00241231	0.00264368	0.00289464	0.0014495	0.00393537	0.000817347	0.000835263	0.00221778	0.000462578	0.000589647	0.0014998	0.00187209	0.00241121	0.00170617	0.00210171	0.000899823	0.00109788	0.000889762	0.00109248	0.00166794	0.000848893	0.0026671	0.000984523	0.00191819	0.0010828	PS(41:7)	0.904469	0.99122	1.08531	0.543474	1.47552	0.306455	0.313173	0.831533	0.173439	0.221082	0.562334	0.701919	0.904057	0.639711	0.788013	0.337379	0.411637	0.333607	0.409614	0.625375	0.318283	PS(41:7)	1	0.369136	0.719207	0.405983	1	0.0109022	0.120139	0.00270231	0.763665
PS(44:9)	PS	C50H80NO10P	0.0097058	0.00760182	0.00689224	0.00631144	0.00190604	0.00239631	0.00604826	0.00631595	0.00349588	0.00283186	0.00637901	0.00411744	0.00751038	0.00187434	0.00602628	0.0036479	0.00450562	0.00561289	0.00356474	0.0055194	0.00659862	0.00648347	0.00421765	0.00518149	0.00490819	PS(44:9)	1.49701	1.17249	1.06305	0.973467	0.293985	0.369602	0.932873	0.974162	0.539199	0.436781	0.983888	0.635067	1.15839	0.289095	0.929483	0.562647	0.694939	0.865724	0.549819	0.851304	1.01776	PS(44:9)	1	0.650524	0.799185	0.757032	1	0.174749	0.444531	0.248822	0.472277
PS(40:7)	PS	C46H76NO10P	0.425962	0.462446	0.311287	0.271801	0.445462	0.232418	0.249567	0.21226	0.245	0.208349	0.383404	0.324563	0.169513	0.27832	0.354289	0.149096	0.236199	0.396961	0.274488	0.272615	0.310121	0.383392	0.229519	0.302018	0.273247	PS(40:7)	1.11104	1.2062	0.81193	0.708939	1.1619	0.606217	0.650946	0.553638	0.639032	0.543435	1.00003	0.846556	0.44214	0.725941	0.924092	0.388887	0.616077	1.03539	0.715948	0.711062	0.808889	PS(40:7)	1	0.598654	0.787752	0.712709	1	0.0044762	0.167746	0.0577572	0.275696
PS(44:7)	PS	C50H84NO10P	0.00742955	0.00654659	0.00836582	0.00650967	0.0124763	0.00301411	0.00228107	0.00843245	0.00142158	0.00298928	0.00784605	0.0101673	0.00473787	0.00559946	0.00533515	0.00649652	0.003272	0.00229358	0.00573039	0.00469329	0.00442861	0.0082656	0.0036277	0.00673716	0.00448573	PS(44:7)	0.898852	0.792028	1.01213	0.787563	1.50943	0.364657	0.275972	1.02019	0.171988	0.361653	0.949242	1.23007	0.573204	0.677442	0.645465	0.785972	0.395858	0.277485	0.693282	0.567811	0.535788	PS(44:7)	1	0.438891	0.815085	0.542699	1	0.0233395	0.336677	0.012638	0.5305
PS(42:8)	PS	C48H78NO10P	0.00945631	0.0147758	0.0109745	0.00945554	0.0210784	0.00794413	0.00721014	0.00811982	0.00629709	0.0036884	0.0100241	0.0124731	0.00604582	0.00775078	0.0108992	0.00488223	0.00662462	0.00774167	0.0067204	0.00771155	0.0057561	0.0131481	0.00665191	0.00943862	0.00657276	PS(42:8)	0.719215	1.12379	0.834684	0.719157	1.60315	0.604203	0.548378	0.617566	0.478935	0.280527	0.762402	0.948662	0.459825	0.589498	0.828959	0.371326	0.503846	0.588805	0.511131	0.586514	0.437789	PS(42:8)	1	0.505922	0.717869	0.499902	1	0.0245679	0.173954	0.0108594	0.93075
PS(38:4)	PS	C44H78NO10P	0.540199	0.5084	0.631985	0.536153	0.652799	0.447934	0.466971	0.697391	0.311821	0.402955	0.477468	0.555257	0.636975	0.466917	0.4194	0.545533	0.376201	0.311124	0.361835	0.428189	0.388161	0.573907	0.465414	0.511203	0.40184	PS(38:4)	0.941266	0.885858	1.1012	0.934215	1.13746	0.780499	0.81367	1.21516	0.54333	0.702127	0.831961	0.967503	1.10989	0.813576	0.73078	0.950559	0.655509	0.542115	0.630477	0.746094	0.676348	PS(38:4)	1	0.810958	0.890743	0.700184	1	0.15988	0.226163	0.00377574	0.374501
PS(40:3)	PS	C46H84NO10P	0.0129884	0.0176699	0.03533	0.0207266	0.0320588	0.0181033	0.0134083	0.0305455	0.00724083	0.0113506	0.0236389	0.0264106	0.0577567	0.0270581	0.0113934	0.03225	0.0125153	0.00548956	0.00752549	0.0172868	0.00836337	0.0237547	0.0161297	0.0292515	0.0139051	PS(40:3)	0.546771	0.743849	1.48728	0.872526	1.34957	0.762092	0.564446	1.28587	0.304816	0.477826	0.995122	1.1118	2.43138	1.13906	0.479625	1.35762	0.526854	0.231093	0.316799	0.727719	0.352072	PS(40:3)	1	0.67901	1.2314	0.58536	1	0.229173	0.548609	0.129914	0.708091
PS(39:1)	PS	C45H86NO10P	0.0251516	0.0177949	0.0276295	0.093915	0.141315	0.0168584	0.0104903	0.0942203	0.0137278	0.0246874	0.0182758	0.0203513	0.0327996	0.020931	0.0696982	0.0228129	0.0131812	0.0121479	0.104145	0.0147619	0.012882	0.0611611	0.0319968	0.0324112	0.0299884	PS(39:1)	0.411234	0.290951	0.451749	1.53553	2.31053	0.275638	0.171519	1.54053	0.224454	0.403645	0.298814	0.332749	0.536282	0.342226	1.13958	0.372997	0.215516	0.19862	1.70279	0.24136	0.210624	PS(39:1)	1	0.523156	0.529931	0.490318	1	0.343069	0.303402	0.285207	0.928495
PS(46:10)	PS	C52H82NO10P	0.0126124	0.014913	0.0086146	0.00831377	0.0106112	0.00715854	0.00932254	0.00732227	0.00819306	0.00602047	0.0110793	0.00843617	0.00580271	0.00663571	0.0134523	0.00451635	0.00751759	0.0107485	0.0104821	0.0100188	0.00990876	0.011013	0.00760338	0.00908124	0.00886534	PS(46:10)	1.14523	1.35413	0.782223	0.754908	0.963515	0.65001	0.846506	0.664877	0.743947	0.546671	1.00602	0.766021	0.526898	0.602536	1.2215	0.410093	0.682613	0.975982	0.951797	0.909727	0.899736	PS(46:10)	1	0.690402	0.824595	0.804991	1	0.0366561	0.335918	0.203749	0.320703
PS(44:11)	PS	C50H76NO10P	0.0183856	0.0158645	0.0218719	0.0140394	0.0482691	0.0154237	0.0173831	0.0325662	0.0136706	0.0128954	0.0182695	0.0261155	0.0206992	0.0203547	0.0149641	0.0161102	0.00903879	0.0137983	0.016352	0.0179331	0.0401949	0.0236861	0.0183878	0.0200806	0.0189046	PS(44:11)	0.776218	0.669782	0.923408	0.592728	2.03786	0.651173	0.733896	1.37491	0.577157	0.544429	0.771317	1.10256	0.873898	0.85935	0.631768	0.680156	0.381607	0.58255	0.690361	0.757116	1.69698	PS(44:11)	1	0.776312	0.847779	0.798128	1	0.48614	0.596663	0.539826	0.932156
PS(39:6)	PS	C45H76NO10P	0.0251901	0.037316	0.0176675	0.0151161	0.0218266	0.0105446	0.0115937	0.00914421	0.0120355	0.00977853	0.0229503	0.0163328	0.00896771	0.015907	0.0204723	0.00682335	0.0163386	0.0215746	0.014279	0.014879	0.014946	0.0234233	0.0106193	0.016926	0.0148068	PS(39:6)	1.07543	1.59312	0.754272	0.645345	0.931834	0.450177	0.494964	0.39039	0.513827	0.417471	0.97981	0.697288	0.382855	0.679111	0.874014	0.291307	0.697538	0.921078	0.609606	0.635222	0.638082	PS(39:6)	1	0.453366	0.722616	0.632139	1	0.0113584	0.191326	0.0650572	0.088523
PS(40:2)	PS	C46H86NO10P	0.059022	0.0441384	0.112998	0.0621966	0.0989034	0.057077	0.0434001	0.0954575	0.0223228	0.0413878	0.0742692	0.0653611	0.190881	0.0946841	0.0344917	0.102947	0.0339742	0.0143386	0.0313099	0.055968	0.0231321	0.0754517	0.0519291	0.0919374	0.0436116	PS(40:2)	0.782248	0.584989	1.49762	0.824324	1.31082	0.75647	0.575204	1.26515	0.295856	0.548534	0.984328	0.866265	2.52984	1.2549	0.457137	1.36441	0.450278	0.190036	0.414967	0.741773	0.306582	PS(40:2)	1	0.688243	1.21849	0.578007	1	0.223892	0.592574	0.122764	0.659372
PS(44:12)	PS	C50H74NO10P	0.255047	0.185482	0.299423	0.189698	0.969811	0.242633	0.206827	0.621895	0.160411	0.152355	0.258906	0.56308	0.20703	0.142694	0.17318	0.175375	0.124089	0.193684	0.250046	0.254958	0.25121	0.379892	0.276824	0.268978	0.208227	PS(44:12)	0.671367	0.48825	0.788178	0.499347	2.55286	0.638689	0.544437	1.63703	0.422254	0.401047	0.681524	1.48221	0.54497	0.375616	0.455866	0.461644	0.326642	0.50984	0.658203	0.671133	0.661266	PS(44:12)	1	0.728691	0.708037	0.548121	1	0.567684	0.52592	0.240582	0.428904
PS(38:0)	PS	C44H86NO10P	0.0094323	0.0142406	0.0180634	0.00288284	0.00942604	0.00391775	0.007348	0.00661085	0.00415166	0.00350582	0.0091342	0.00775458	0.0105273	0.00711029	0.00434575	0.01248	0.00407819	0.00236451	0.010059	0.00398516	0.0154773	0.010809	0.00510681	0.00777443	0.00807402	PS(38:0)	0.872631	1.31747	1.67114	0.266707	0.872052	0.362451	0.679802	0.611604	0.384091	0.324342	0.845052	0.717416	0.973939	0.65781	0.402048	1.15459	0.377295	0.218753	0.930609	0.368688	1.43189	PS(38:0)	1	0.472458	0.719253	0.746969	1	0.0656948	0.303989	0.434542	0.268845
PS(38:2)	PS	C44H82NO10P	0.0780734	0.0785088	0.204115	0.110211	0.210144	0.104553	0.0598798	0.171446	0.0349846	0.069224	0.118736	0.15627	0.318658	0.132311	0.0557317	0.172084	0.0614571	0.0295764	0.06221	0.103057	0.0452366	0.13621	0.0880176	0.156341	0.0789368	PS(38:2)	0.573182	0.576379	1.49852	0.809124	1.54279	0.767587	0.439613	1.25869	0.256842	0.508214	0.87171	1.14727	2.33946	0.971372	0.409159	1.26337	0.451193	0.217137	0.45672	0.756598	0.332108	PS(38:2)	1	0.646188	1.14779	0.579521	1	0.238685	0.713334	0.140815	0.780758
PS(41:2)	PS	C47H88NO10P	0.017034	0.0143262	0.0248579	0.0188163	0.0207779	0.0108189	0.0131685	0.0153329	0.0113645	0.00978092	0.0193106	0.0170342	0.0204642	0.0109938	0.011722	0.0141119	0.0104925	0.00881179	0.0107735	0.0107601	0.0112708	0.0191625	0.0120932	0.015905	0.0110368	PS(41:2)	0.888926	0.747618	1.29722	0.981933	1.0843	0.56459	0.687204	0.800152	0.593061	0.510421	1.00773	0.888936	1.06793	0.573717	0.611716	0.736436	0.547554	0.459847	0.562217	0.56152	0.588168	PS(41:2)	1	0.631085	0.830006	0.575957	1	0.00824455	0.250645	0.00136917	0.393169
PS(42:7)	PS	C48H80NO10P	0.0239804	0.0275222	0.0316109	0.0253727	0.0712874	0.0215539	0.0138302	0.0348767	0.011393	0.0121006	0.0277647	0.0466282	0.0282709	0.0186186	0.0198732	0.0215891	0.0120325	0.0140586	0.0255061	0.0199618	0.017259	0.0359547	0.0187509	0.0282311	0.0184012	PS(42:7)	0.666962	0.76547	0.879186	0.705684	1.9827	0.599475	0.384655	0.970017	0.316871	0.336552	0.772212	1.29686	0.786292	0.517833	0.552729	0.600451	0.334658	0.391009	0.709395	0.555192	0.480021	PS(42:7)	1	0.521514	0.785185	0.511788	1	0.122398	0.472055	0.0652829	0.940773
PS(38:6)	PS	C44H74NO10P	0.17472	1.40712	0.0746115	0.105711	0.0885736	0.109515	0.155169	0.0385709	0.121252	0.032222	0.417973	0.101671	0.0258067	0.0600693	0.15065	0.0332146	0.0566094	0.172257	0.125631	0.101731	0.133786	0.370147	0.0913458	0.151234	0.103871	PS(38:6)	0.472029	3.80151	0.201573	0.285593	0.239293	0.29587	0.41921	0.104204	0.327577	0.0870518	1.12921	0.274678	0.0697203	0.162285	0.407002	0.0897336	0.152938	0.465374	0.339408	0.274839	0.36144	PS(38:6)	1	0.246783	0.408579	0.280622	1	0.316468	0.43938	0.287755	0.703021
PS(38:1)	PS	C44H84NO10P	0.204054	0.222299	0.651646	0.29262	0.543086	0.373243	0.192975	0.572798	0.0928335	0.245713	0.366196	0.363297	0.999603	0.437437	0.12987	0.566197	0.190157	0.0810891	0.147448	0.370221	0.12734	0.382741	0.295513	0.459281	0.247075	PS(38:1)	0.533138	0.580807	1.70258	0.764538	1.41894	0.975185	0.504193	1.49657	0.242549	0.641983	0.956773	0.9492	2.6117	1.14291	0.339317	1.47932	0.49683	0.211864	0.385242	0.967288	0.332706	PS(38:1)	1	0.772096	1.19998	0.645542	1	0.49714	0.66573	0.275986	0.676142
PS(44:3)	PS	C50H92NO10P	0.000817027	0.000895639	0.0015636	0.00116439	0.00099285	0.000713805	0.00110919	0.000733739	0.000347614	0.000928767	0.000626951	0.000921259	0.00131525	0.000675763	0.000943259	0.000833478	0.000487603	0.000271315	0.000214167	0.0008146	0.000522725	0.0010867	0.000766623	0.000896496	0.000523981	PS(44:3)	0.751841	0.824181	1.43885	1.07149	0.913636	0.656855	1.02069	0.675198	0.31988	0.854666	0.57693	0.847757	1.21031	0.621848	0.868001	0.76698	0.4487	0.249668	0.19708	0.749608	0.48102	PS(44:3)	1	0.705458	0.82497	0.482176	1	0.11953	0.322574	0.00853429	0.174388
PS(44:2)	PS	C50H94NO10P	0.00576361	0.0045403	0.010977	0.00453737	0.0070985	0.00380673	0.0046001	0.00359345	0.00190272	0.00353461	0.00828532	0.00694853	0.0067681	0.00810692	0.00403252	0.00768448	0.00373364	0.00185973	0.00149722	0.00527312	0.00248248	0.00658336	0.00348752	0.00682828	0.00375511	PS(44:2)	0.87548	0.689663	1.66739	0.689217	1.07825	0.578234	0.698747	0.545838	0.289019	0.536901	1.25852	1.05547	1.02806	1.23142	0.612532	1.16726	0.567133	0.282489	0.227425	0.800976	0.377084	PS(44:2)	1	0.529748	1.0372	0.570394	1	0.0412139	0.867131	0.0955755	0.819731
PS(37:4)	PS	C43H76NO10P	0.00452655	0.0043109	0.00811545	0.00360954	0.00968196	0.00371491	0.00426266	0.00973975	0.00159499	0.00234426	0.00337062	0.00518927	0.00861545	0.00456599	0.00309959	0.00578239	0.00382375	0.00236949	0.00336159	0.00310516	0.00242627	0.00604888	0.00433131	0.00496818	0.00347811	PS(37:4)	0.748329	0.712677	1.34165	0.596728	1.60062	0.614149	0.704702	1.61017	0.263683	0.387554	0.557231	0.857889	1.42431	0.754849	0.512423	0.955945	0.632141	0.391724	0.555737	0.513345	0.40111	PS(37:4)	1	0.716052	0.82134	0.575001	1	0.384872	0.506555	0.0647916	0.560799
PS(46:12)	PS	C52H78NO10P	0.0111567	0.00810675	0.0111179	0.00693182	0.0637561	0.0132874	0.00670138	0.027079	0.0058903	0.00529724	0.0088606	0.0364187	0.00844997	0.00491584	0.00749252	0.00708147	0.0046666	0.00666474	0.0190294	0.00979645	0.00937093	0.0202139	0.0116511	0.0132275	0.00943493	PS(46:12)	0.551935	0.401049	0.550013	0.342924	3.15408	0.657341	0.331524	1.33962	0.291399	0.26206	0.438343	1.80167	0.418028	0.243192	0.370662	0.350328	0.230861	0.329712	0.941402	0.48464	0.463589	PS(46:12)	1	0.57639	0.654379	0.466755	1	0.483947	0.588008	0.314385	0.623584
PS(36:2)	PS	C42H78NO10P	0.495855	0.553371	0.806436	0.692301	1.6932	0.662869	0.565451	1.35779	0.63928	0.492333	0.645602	1.02795	0.970563	0.579825	0.505159	0.907413	0.365036	0.4732	0.737549	0.679397	0.554094	0.848232	0.743545	0.745819	0.619448	PS(36:2)	0.584575	0.652382	0.950725	0.816169	1.99615	0.78147	0.666623	1.60073	0.753662	0.580422	0.761114	1.21187	1.14422	0.683568	0.595543	1.06977	0.430349	0.557866	0.869513	0.800956	0.653234	PS(36:2)	1	0.876582	0.879263	0.730281	1	0.706674	0.683992	0.316474	0.475056
PS(44:4)	PS	C50H90NO10P	0.00275792	0.0018565	0.00292959	0.00135062	0.00239262	0.00163372	0.00191728	0.00248477	0.00114929	0.00200018	0.00251591	0.00174349	0.0036732	0.00180697	0.00193528	0.00206931	0.0017098	0.00139792	0.00138013	0.0023054	0.00148897	0.00225745	0.00183705	0.00233497	0.00172525	PS(44:4)	1.2217	0.822388	1.29774	0.598296	1.05988	0.723699	0.849313	1.1007	0.509108	0.886033	1.11449	0.772326	1.62714	0.800447	0.857285	0.916656	0.757401	0.619246	0.611368	1.02124	0.65958	PS(44:4)	1	0.81377	1.03434	0.764249	1	0.283171	0.871607	0.125748	0.681335
PS(42:6)	PS	C48H82NO10P	0.0272782	0.021046	0.0261115	0.0230245	0.0403962	0.0152702	0.0141851	0.0287757	0.0178159	0.0124341	0.0230074	0.0349862	0.0336851	0.0192816	0.0209827	0.0165896	0.0193212	0.0133094	0.0229627	0.0204265	0.0164564	0.0275713	0.0176962	0.0263886	0.0181776	PS(42:6)	0.98937	0.76333	0.947056	0.835091	1.46515	0.553846	0.51449	1.04368	0.646174	0.45098	0.83447	1.26894	1.22174	0.699335	0.761035	0.601697	0.700772	0.482729	0.832849	0.740861	0.596866	PS(42:6)	1	0.641835	0.957104	0.659296	1	0.0579038	0.809026	0.0228293	0.877741
PS(44:1)	PS	C50H96NO10P	0.00512378	0.00407742	0.0154875	0.0072038	0.0123441	0.00553357	0.00386072	0.00932526	0.00187092	0.00474431	0.00864677	0.00692775	0.0181917	0.00937286	0.0031277	0.0107551	0.00373781	0.00162202	0.00245062	0.00637018	0.00241439	0.00884732	0.00506696	0.00925336	0.00455835	PS(44:1)	0.579134	0.460865	1.75053	0.814236	1.39524	0.625452	0.436372	1.05402	0.211468	0.536243	0.977333	0.783034	2.05618	1.0594	0.35352	1.21563	0.422479	0.183335	0.27699	0.720012	0.272895	PS(44:1)	1	0.572711	1.04589	0.515224	1	0.170096	0.905334	0.122738	0.79668
PS(43:2)	PS	C49H92NO10P	0.00218955	0.00246146	0.00374962	0.00255508	0.00516191	0.00198734	0.00207096	0.00221506	0.00119301	0.00214476	0.00322626	0.00250054	0.00470311	0.00263957	0.000612877	0.00376879	0.00175213	0.00125667	0.000942287	0.00218307	0.0013465	0.00322352	0.00192222	0.00273647	0.00187491	PS(43:2)	0.67924	0.763594	1.16321	0.792635	1.60133	0.61651	0.642451	0.687155	0.370095	0.665347	1.00085	0.775716	1.459	0.818846	0.190126	1.16915	0.543543	0.389843	0.292316	0.677231	0.41771	PS(43:2)	1	0.596312	0.848907	0.581633	1	0.0564948	0.586956	0.0787455	0.925363
PS(41:1)	PS	C47H90NO10P	0.0315268	0.0181945	0.0462988	0.0215224	0.0369288	0.0144116	0.0131617	0.0273956	0.00756958	0.0193267	0.0279371	0.0189332	0.0413574	0.0230097	0.0201708	0.0256715	0.0136088	0.00805383	0.0141161	0.0168258	0.00872308	0.0308943	0.016373	0.0262816	0.0144998	PS(41:1)	1.02047	0.58893	1.49862	0.696647	1.19533	0.466481	0.426023	0.886755	0.245016	0.625576	0.90428	0.612839	1.33868	0.744789	0.652897	0.830947	0.440496	0.26069	0.456917	0.544624	0.282353	PS(41:1)	1	0.52997	0.850696	0.469338	1	0.0446104	0.50061	0.0147723	0.664321
PS(42:5)	PS	C48H84NO10P	0.0143735	0.0178324	0.019883	0.0107218	0.0284068	0.013266	0.0101701	0.0195953	0.00682739	0.0104573	0.0152878	0.0208232	0.028668	0.0124704	0.0135594	0.0234468	0.00890046	0.00812498	0.00786989	0.00741264	0.00993646	0.0182435	0.0120632	0.0181617	0.0109485	PS(42:5)	0.787867	0.977467	1.08987	0.587705	1.55709	0.727163	0.557462	1.07409	0.374236	0.573207	0.837984	1.1414	1.57141	0.68355	0.743242	1.28522	0.48787	0.445363	0.43138	0.406316	0.544657	PS(42:5)	1	0.661233	0.995518	0.600134	1	0.130725	0.985032	0.0926213	0.750271
PS(43:1)	PS	C49H94NO10P	0.0114021	0.00539192	0.0154425	0.0106175	0.0145704	0.00863599	0.00583914	0.0124062	0.00285655	0.00739483	0.0108256	0.0109131	0.0207825	0.0100352	0.00493947	0.0106658	0.00574538	0.00298132	0.00440194	0.00719984	0.00414556	0.0114849	0.00742653	0.0114992	0.00585663	PS(43:1)	0.992792	0.46948	1.3446	0.924474	1.26866	0.751944	0.50842	1.08022	0.248723	0.643875	0.942592	0.95021	1.80955	0.873779	0.430085	0.928679	0.500256	0.259586	0.383282	0.626897	0.360958	PS(43:1)	1	0.646636	1.00124	0.509943	1	0.125752	0.996465	0.0217476	0.428278
PS(35:1)	PS	C41H78NO10P	0.0152681	0.0151824	0.0295167	0.0176034	0.0387491	0.0173948	0.0125059	0.0350627	0.0109331	0.0134872	0.0190257	0.0241471	0.0417576	0.0207267	0.011814	0.024101	0.0119859	0.00973435	0.0129144	0.0173349	0.0120407	0.0232639	0.0178767	0.0234942	0.0146852	PS(35:1)	0.6563	0.652614	1.26877	0.756681	1.66563	0.747715	0.537566	1.50717	0.469959	0.579747	0.817819	1.03796	1.79495	0.890937	0.507825	1.03598	0.515214	0.418431	0.555128	0.745143	0.517569	PS(35:1)	1	0.768432	1.0099	0.631245	1	0.427841	0.974001	0.110824	0.509318
PS(38:7)	PS	C44H72NO10P	0.00376278	0.00429509	0.00298673	0.00312333	0.00204273	0.002335	0.0038043	0.00212635	0.00291824	0.00221817	0.00493525	0.00164355	0.00121317	0.00285838	0.00340652	0.00167506	0.00217707	0.00406983	0.00314841	0.00294342	0.003624	0.00324213	0.00268041	0.00281137	0.00293963	PS(38:7)	1.16059	1.32477	0.921226	0.963356	0.630057	0.720206	1.1734	0.655851	0.900099	0.684169	1.52222	0.506935	0.37419	0.881638	1.0507	0.516655	0.671493	1.2553	0.971094	0.907866	1.11778	PS(38:7)	1	0.826744	0.867138	0.906698	1	0.287339	0.588474	0.581404	0.610668
PS(40:6)	PS	C46H78NO10P	8.49229	7.63565	6.15961	7.48408	6.72834	5.37439	6.29337	4.05429	7.19472	5.92385	9.06577	6.59412	4.28042	6.85145	8.79634	5.06038	5.95927	9.60624	6.32586	7.12929	7.50355	7.29999	5.76812	7.11762	6.93076	PS(40:6)	1.16333	1.04598	0.843783	1.02522	0.92169	0.736218	0.862106	0.555382	0.985579	0.811487	1.24189	0.903304	0.58636	0.938556	1.20498	0.693203	0.816339	1.31592	0.866557	0.976615	1.02788	PS(40:6)	1	0.790155	0.975017	0.94942	1	0.0479393	0.853161	0.653525	0.204866
PS(36:1)	PS	C42H80NO10P	1.40033	1.21214	2.44673	1.77171	2.47045	1.5281	1.04677	2.46635	0.678869	1.17565	1.53658	1.78793	3.40022	1.63267	0.917257	2.533	1.28357	0.593434	0.928246	1.27174	0.883032	1.86027	1.37915	1.85493	1.24884	PS(36:1)	0.752758	0.651591	1.31525	0.952391	1.32801	0.821439	0.562698	1.3258	0.36493	0.631976	0.825996	0.961114	1.82781	0.877652	0.493077	1.36163	0.689993	0.319004	0.498984	0.683634	0.474679	PS(36:1)	1	0.741369	0.99713	0.671321	1	0.263589	0.991552	0.14841	0.758915
PS(40:0)	PS	C46H90NO10P	0.00293006	0.00155882	0.00313922	0.00290524	0.00428496	0.00126774	0.00134667	0.00385295	0.000791035	0.00158496	0.00236019	0.0034691	0.00339135	0.00236827	0.00159479	0.00161305	0.00195608	0.000703067	0.000934064	0.00118724	0.00136427	0.00296366	0.00176867	0.00263674	0.00129296	PS(40:0)	0.988661	0.525977	1.05924	0.980289	1.44583	0.427763	0.454394	1.30006	0.266912	0.534797	0.796378	1.17055	1.14431	0.799103	0.538114	0.544275	0.660021	0.237229	0.315172	0.400601	0.460332	PS(40:0)	1	0.596786	0.889691	0.436272	1	0.121462	0.574832	0.00433599	0.389582
PS(42:1)	PS	C48H92NO10P	0.0795977	0.0663031	0.121056	0.0746829	0.0971123	0.0606023	0.0519179	0.0855895	0.0248274	0.058886	0.0845717	0.0841869	0.109851	0.100514	0.051021	0.0942979	0.0541285	0.0371612	0.0328412	0.0709345	0.046652	0.0877503	0.0563646	0.0860287	0.0560026	PS(42:1)	0.907093	0.755588	1.37955	0.851084	1.10669	0.690622	0.591655	0.975375	0.282932	0.671063	0.963776	0.959391	1.25185	1.14545	0.581433	1.07462	0.616847	0.423488	0.374258	0.808367	0.531644	PS(42:1)	1	0.642329	0.98038	0.638203	1	0.0519981	0.90495	0.0449142	0.979399
PS(34:0)	PS	C40H78NO10P	0.00648926	0.00760149	0.004416	0.00902503	0.0131822	0.00589579	0.00786967	0.0116488	0.00399602	0.00150566	0.00250253	0.0116405	0.0165717	0.00559791	0.00599774	0.00937495	0.00489609	0.00141656	0.00534212	0.00435984	0.00649939	0.00814281	0.00618318	0.00846209	0.00531483	PS(34:0)	0.796932	0.933523	0.542319	1.10834	1.61888	0.724049	0.966457	1.43056	0.490742	0.184907	0.30733	1.42955	2.03513	0.687467	0.736569	1.15132	0.601279	0.173964	0.656055	0.535422	0.798176	PS(34:0)	1	0.759343	1.03921	0.652702	1	0.412021	0.915183	0.14541	0.667112
PS(42:4)	PS	C48H86NO10P	0.0204364	0.0241362	0.0348646	0.0254603	0.0314381	0.0205346	0.0163407	0.030257	0.00866041	0.0149958	0.0238547	0.0244817	0.0410077	0.0229993	0.0158756	0.0256942	0.0143843	0.0113509	0.0125759	0.0203985	0.0101298	0.0272671	0.0181577	0.0256438	0.0157556	PS(42:4)	0.749488	0.885176	1.27863	0.933736	1.15297	0.753089	0.59928	1.10965	0.317614	0.54996	0.874851	0.897847	1.50392	0.843481	0.582226	0.942313	0.527531	0.416286	0.461211	0.748099	0.371503	PS(42:4)	1	0.665919	0.940466	0.577824	1	0.0731478	0.748347	0.0108819	0.583893
PS(42:2)	PS	C48H90NO10P	0.0417306	0.037107	0.0685144	0.0391955	0.0593344	0.0290469	0.0289306	0.0518315	0.0121553	0.0415567	0.0490372	0.0391679	0.0731743	0.048103	0.029304	0.038351	0.0268591	0.014608	0.0242971	0.0350015	0.0220551	0.0491764	0.0327042	0.0477573	0.026862	PS(42:2)	0.848591	0.754569	1.39324	0.79704	1.20656	0.590668	0.588303	1.05399	0.247178	0.845054	0.997169	0.796478	1.488	0.978173	0.595896	0.779865	0.54618	0.297053	0.49408	0.711755	0.44849	PS(42:2)	1	0.665039	0.971143	0.546237	1	0.109289	0.88604	0.00997163	0.438013
PS(38:3)	PS	C44H80NO10P	0.105844	0.117891	0.18964	0.122616	0.198762	0.0852929	0.0791942	0.128357	0.0525436	0.0753529	0.118741	0.124893	0.231081	0.116718	0.0973325	0.133795	0.0826647	0.0478014	0.0646787	0.0846666	0.0623933	0.146951	0.0841481	0.137753	0.0793332	PS(38:3)	0.720267	0.802252	1.2905	0.834402	1.35258	0.580419	0.538917	0.873469	0.357559	0.512777	0.808034	0.849897	1.57251	0.79427	0.662348	0.910473	0.562534	0.325289	0.440139	0.576157	0.424587	PS(38:3)	1	0.572628	0.937412	0.539863	1	0.0263912	0.77269	0.0139933	0.78998
PS(40:5)	PS	C46H80NO10P	0.401048	0.350058	0.228193	0.329247	0.118677	0.203765	0.245454	0.0844664	0.264478	0.217315	0.335916	0.18546	0.193138	0.207308	0.490545	0.204256	0.331663	0.41352	0.263576	0.237262	0.26656	0.285445	0.203096	0.282473	0.28614	PS(40:5)	1.405	1.22636	0.799431	1.15345	0.415761	0.713852	0.859901	0.295912	0.926547	0.761322	1.17682	0.649725	0.676621	0.726264	1.71853	0.715572	1.16192	1.44869	0.923389	0.831201	0.933843	PS(40:5)	1	0.711507	0.989591	1.00243	1	0.202526	0.970311	0.990482	0.0934725
PS(40:1)	PS	C46H88NO10P	0.12052	0.101979	0.17347	0.112906	0.162112	0.113257	0.0941368	0.149695	0.0458033	0.101857	0.123409	0.12182	0.185708	0.127885	0.0812424	0.1524	0.0946372	0.0512607	0.0653474	0.102803	0.068609	0.134198	0.10095	0.128013	0.0891762	PS(40:1)	0.898077	0.759917	1.29265	0.841345	1.20801	0.843957	0.70148	1.11548	0.341312	0.75901	0.919608	0.907765	1.38384	0.952963	0.605394	1.13564	0.705209	0.38198	0.48695	0.766054	0.511254	PS(40:1)	1	0.752248	0.953914	0.664514	1	0.167919	0.784626	0.0588501	0.611022
PS(37:2)	PS	C43H80NO10P	0.00175432	0.00373068	0.00811252	0.00572656	0.00979173	0.00520977	0.00462655	0.00585743	0.00480467	0.0054051	0.00395581	0.0043854	0.00879341	0.00653644	0.00475474	0.0065089	0.00318809	0.00305672	0.00355537	0.00520744	0.00449488	0.00582316	0.0051807	0.00568516	0.00433523	PS(37:2)	0.301265	0.640662	1.39315	0.983411	1.68152	0.894663	0.794509	1.00589	0.825096	0.928208	0.679323	0.753097	1.51008	1.12249	0.816523	1.11776	0.547485	0.524924	0.610556	0.894264	0.771897	PS(37:2)	1	0.889672	0.976302	0.744481	1	0.672483	0.937332	0.328916	0.21853
S1P(d18:1)	S1P[d]	C18H38NO5P	0.00800755	0.00756998	0.0212576	0.00517081	0.0353134	0.0042788	0.00512412	0.0150193	0.00191321	0.00227618	0.0114193	0.0122046	0.0217305	0.00591834	0.00134498	0.00763367	0.00460855	0.00676799	0.00809188	0.00702769	0.00510654	0.0154639	0.00572232	0.0105236	0.00653939	S1P(d18:1)	0.517823	0.489527	1.37466	0.33438	2.28361	0.276697	0.331361	0.97125	0.123722	0.147194	0.738453	0.789231	1.40525	0.38272	0.0869754	0.493646	0.29802	0.437665	0.523277	0.454459	0.330224	S1P(d18:1)	1	0.370045	0.680525	0.422882	1	0.154277	0.479183	0.119617	0.725595
S1P(d20:1)	S1P[d]	C20H42NO5P	0.000759962	0.000546087	0.00145951	0.000301209	0.00203111	0.000913485	0.00056085	0.00177466	0.000500382	0.000253125	0.0010332	0.000924782	0.00193049	0.000487143	0.000207211	0.0008526	0.00065479	0.00128629	0.00100959	0.00113031	0.000908059	0.00101957	0.0008005	0.000916566	0.000973608	S1P(d20:1)	0.745372	0.535603	1.43149	0.295426	1.99211	0.895947	0.550082	1.74059	0.490776	0.248266	1.01337	0.907028	1.89343	0.47779	0.203233	0.836231	0.64222	1.2616	0.990211	1.10861	0.890626	S1P(d20:1)	1	0.785132	0.89897	0.954916	1	0.611328	0.818036	0.883153	0.521477
S1P(d18:0)	S1P[d]	C18H40NO5P	0.00317268	0.00438231	0.00736188	0.00208871	0.0151845	0.00265376	0.00241016	0.00576709	0.000962089	0.00107205	0.00516851	0.00581457	0.00931632	0.00361183	0.000674302	0.00312356	0.00224861	0.00229729	0.00370055	0.00247987	0.00190974	0.00643802	0.00257303	0.00491711	0.0026266	S1P(d18:0)	0.492803	0.680692	1.1435	0.324433	2.35857	0.412201	0.374364	0.895785	0.149439	0.166519	0.80281	0.903162	1.44708	0.561015	0.104737	0.485174	0.34927	0.356832	0.574797	0.385192	0.296635	S1P(d18:0)	1	0.399661	0.763761	0.407983	1	0.162518	0.59514	0.109873	0.950469
SM(d42:6)	SM[d]	C47H85N2O6P	7.07815e-05	0.000104145	4.72899e-05	7.56369e-05	7.07788e-05	0.00010019	0.000136483	6.88309e-05	5.64977e-05	4.72424e-05	4.12097e-05	3.96525e-05	2.81912e-05	2.69843e-05	7.76641e-05	3.78663e-05	5.154e-05	9.21736e-05	7.63394e-05	6.82845e-05	7.41828e-05	7.37265e-05	8.18487e-05	4.27404e-05	6.67311e-05	SM(d42:6)	0.960055	1.41259	0.641423	1.02591	0.960019	1.35894	1.8512	0.933598	0.766315	0.640779	0.558954	0.537833	0.382375	0.366005	1.05341	0.513604	0.69907	1.25021	1.03544	0.926187	1.00619	SM(d42:6)	1	1.11017	0.579715	0.905117	1	0.675138	0.0432463	0.572754	0.400138
SM(d36:1)	SM[d]	C41H83N2O6P	0.859263	0.667624	0.587853	0.647015	0.902078	0.555517	0.542983	0.579708	0.615518	0.564315	0.551595	0.650467	0.576142	0.492981	0.644647	0.431534	0.569735	0.630355	0.693085	0.522241	0.606477	0.732767	0.571608	0.583167	0.575571	SM(d36:1)	1.17263	0.9111	0.802238	0.882975	1.23106	0.758109	0.741004	0.791122	0.839991	0.770115	0.752757	0.887687	0.786256	0.672767	0.879744	0.588911	0.777512	0.860239	0.945846	0.712698	0.827654	SM(d36:1)	1	0.780068	0.795842	0.785477	1	0.0346053	0.0614871	0.0501026	0.927892
SM(d34:1)	SM[d]	C39H79N2O6P	0.0598899	0.110398	0.0567699	0.0577467	0.0811692	0.0731661	0.0830709	0.124174	0.0580059	0.0703388	0.0511979	0.0532579	0.0575011	0.0459583	0.0522416	0.0446043	0.0615162	0.0642627	0.0711341	0.0518954	0.0534115	0.0731948	0.0817511	0.0520314	0.057804	SM(d34:1)	0.818226	1.50828	0.7756	0.788945	1.10895	0.999608	1.13493	1.69649	0.792486	0.960981	0.699474	0.727619	0.785589	0.62789	0.713734	0.609392	0.840444	0.877967	0.971846	0.709004	0.729717	SM(d34:1)	1	1.1169	0.710861	0.789728	1	0.592105	0.07844	0.168637	0.0595457
SM(d34:2)	SM[d]	C39H77N2O6P	0.00166781	0.00185398	0.00152364	0.00150296	0.00113285	0.00131651	0.00160549	0.0020524	0.00137088	0.00147138	0.00132647	0.000845154	0.00139336	0.00101304	0.00145037	0.000998252	0.00175797	0.00175365	0.00138428	0.00125755	0.00129807	0.00153625	0.00156333	0.00120568	0.0014083	SM(d34:2)	1.08564	1.20682	0.991792	0.97833	0.737415	0.856968	1.04507	1.33598	0.892354	0.957776	0.863446	0.550142	0.906992	0.659428	0.944096	0.649799	1.14432	1.14152	0.901079	0.818587	0.844963	SM(d34:2)	1	1.01763	0.784821	0.916712	1	0.882457	0.0834048	0.476269	0.410642
SM(d38:2)	SM[d]	C43H85N2O6P	0.00720057	0.00528745	0.00753003	0.00546248	0.00699039	0.0060899	0.00592397	0.00744322	0.00616899	0.00512732	0.00534369	0.00555666	0.00505837	0.00263529	0.0066172	0.00466083	0.00808854	0.00535603	0.00465089	0.00434349	0.00647707	0.00649418	0.00615068	0.00504224	0.00559614	SM(d38:2)	1.10877	0.814182	1.1595	0.841134	1.07641	0.937747	0.912197	1.14614	0.949926	0.789526	0.822843	0.855636	0.778907	0.405792	1.01894	0.717694	1.24551	0.824742	0.716162	0.668828	0.997365	SM(d38:2)	1	0.947106	0.776424	0.861716	1	0.580434	0.109035	0.276059	0.468154
SM(d35:1)	SM[d]	C40H81N2O6P	0.0037955	0.00313172	0.00276167	0.00282757	0.00345917	0.00237744	0.00237475	0.00308354	0.00250422	0.00244647	0.00259258	0.002609	0.00305799	0.00247128	0.0028488	0.00198873	0.00286863	0.00309112	0.00294751	0.00241604	0.00257961	0.00319513	0.00255729	0.00271593	0.00264861	SM(d35:1)	1.1879	0.980157	0.864339	0.884963	1.08264	0.744084	0.743242	0.965075	0.783764	0.765688	0.811418	0.816557	0.957079	0.773453	0.891608	0.622427	0.897815	0.967448	0.922503	0.756164	0.807358	SM(d35:1)	1	0.800371	0.850023	0.828952	1	0.0270081	0.0621429	0.0599714	0.687487
SM(d37:2)	SM[d]	C42H83N2O6P	0.000326933	0.000260295	0.00018196	0.000238162	0.000183016	0.000121128	0.000122445	0.000136583	0.000200437	0.000131174	0.000207788	0.000109445	0.000180593	0.000125469	0.000232892	0.000156504	0.00014719	0.000205867	0.000168052	0.000149745	0.000130367	0.000238073	0.000142353	0.000171237	0.000159621	SM(d37:2)	1.37325	1.09334	0.764304	1.00037	0.768738	0.508784	0.514315	0.573701	0.841912	0.550982	0.872791	0.45971	0.75856	0.52702	0.978235	0.65738	0.618256	0.864723	0.705885	0.628985	0.547592	SM(d37:2)	1	0.597939	0.719263	0.67047	1	0.0144507	0.0992873	0.017443	0.355254
SM(d33:1)	SM[d]	C38H77N2O6P	0.000306969	0.000549952	0.00043945	0.000373411	0.000514368	0.00039051	0.000495574	0.000922921	0.00034654	0.000451552	0.000268895	0.000367105	0.000451844	0.000299271	0.000319536	0.00026743	0.000463115	0.000448288	0.000424722	0.000319219	0.000292065	0.00043683	0.00052142	0.00034133	0.00036914	SM(d33:1)	0.70272	1.25896	1.006	0.854819	1.1775	0.893964	1.13448	2.11277	0.793307	1.0337	0.61556	0.840384	1.03437	0.685098	0.731488	0.612205	1.06017	1.02623	0.972282	0.730762	0.668601	SM(d33:1)	1	1.19364	0.78138	0.845042	1	0.47453	0.119578	0.256661	0.16669
SM(d40:7)	SM[d]	C45H79N2O6P	8.69788e-05	0.000100216	8.13947e-05	9.14758e-05	0.000137555	0.000107955	0.000106454	0.000131285	8.46934e-05	5.81567e-05	7.3748e-05	0.000111163	4.87651e-05	4.94215e-05	8.90078e-05	5.7342e-05	8.23478e-05	0.00013172	0.000113423	7.21443e-05	0.000106997	9.95241e-05	9.77089e-05	7.44211e-05	9.39957e-05	SM(d40:7)	0.873947	1.00695	0.81784	0.919132	1.38213	1.08471	1.06963	1.31913	0.850984	0.584348	0.741007	1.11695	0.489983	0.496578	0.894334	0.576162	0.827416	1.3235	1.13965	0.724892	1.07509	SM(d40:7)	1	0.981761	0.74777	0.944452	1	0.911781	0.145409	0.730143	0.830502
SM(d35:0)	SM[d]	C40H83N2O6P	0.000177792	0.000202049	9.43145e-05	0.000142883	0.000207683	0.000136821	0.00015024	0.000138832	0.000163625	0.000148881	0.000129507	0.000127792	9.01608e-05	0.000132105	0.000170432	9.13888e-05	0.000155692	0.000187071	0.000178466	0.000107337	0.000149456	0.000164944	0.00014768	0.000129999	0.000144902	SM(d35:0)	1.07789	1.22495	0.571796	0.86625	1.25911	0.829496	0.910849	0.841692	0.992003	0.902611	0.785155	0.774758	0.546613	0.800908	1.03327	0.554058	0.943907	1.13415	1.08198	0.650746	0.906099	SM(d35:0)	1	0.89533	0.78814	0.878489	1	0.446518	0.19277	0.454794	0.879419
SM(d38:3)	SM[d]	C43H83N2O6P	0.00032026	0.000244196	0.000184821	0.000258248	0.000215545	0.000198284	0.000190809	0.000161932	0.0003177	0.000207244	0.000159165	0.000213853	0.000130876	0.000144984	0.000288898	0.000104407	0.000149137	0.000296471	0.000307411	0.000143435	0.000275951	0.000244614	0.000215194	0.000187555	0.000212802	SM(d38:3)	1.30925	0.998289	0.755561	1.05574	0.881166	0.810599	0.780041	0.661988	1.29878	0.847228	0.650677	0.874247	0.53503	0.592707	1.18104	0.426825	0.609683	1.21199	1.25672	0.586372	1.12811	SM(d38:3)	1	0.879727	0.766739	0.86995	1	0.426045	0.159864	0.502391	0.960753
SM(d32:1)	SM[d]	C37H75N2O6P	0.00136406	0.00173695	0.00165061	0.001745	0.00182379	0.00158198	0.00166747	0.00336296	0.00111454	0.00133375	0.0012906	0.00125786	0.00203052	0.00140389	0.00120192	0.00137944	0.00122815	0.00145124	0.00145168	0.00122423	0.00124976	0.00166408	0.00181214	0.00143696	0.00133075	SM(d32:1)	0.819707	1.04379	0.991906	1.04863	1.09597	0.950662	1.00203	2.02091	0.669763	0.801493	0.775563	0.75589	1.2202	0.843644	0.722269	0.828949	0.738033	0.872095	0.872359	0.735681	0.751022	SM(d32:1)	1	1.08897	0.863514	0.79969	1	0.725807	0.222494	0.00412889	0.218765
SM(d38:1)	SM[d]	C43H87N2O6P	0.107657	0.0726416	0.0810049	0.0740788	0.162269	0.0750519	0.0914034	0.100423	0.0899747	0.0895743	0.0792814	0.0931811	0.0840462	0.0574579	0.0740258	0.0878662	0.0776508	0.0690955	0.0699626	0.0625632	0.0897005	0.0995301	0.0892855	0.0775985	0.0761398	SM(d38:1)	1.08165	0.729845	0.813873	0.744285	1.63035	0.754062	0.918348	1.00897	0.903995	0.899972	0.796557	0.936209	0.84443	0.577291	0.743753	0.88281	0.780174	0.694217	0.702928	0.628586	0.90124	SM(d38:1)	1	0.897069	0.779648	0.764992	1	0.572027	0.255796	0.178669	0.0611663
SM(d34:0)	SM[d]	C39H81N2O6P	0.00265684	0.00911511	0.0019692	0.00227434	0.00432454	0.00502784	0.00591042	0.0046733	0.00359542	0.00366437	0.00215018	0.00239274	0.00196432	0.0026175	0.00245654	0.00200829	0.00276001	0.00335654	0.00375406	0.00231119	0.00255931	0.00406801	0.00457427	0.00231626	0.00279157	SM(d34:0)	0.653106	2.24068	0.484071	0.559081	1.06306	1.23595	1.4529	1.14879	0.883828	0.900778	0.528559	0.588186	0.48287	0.643435	0.603868	0.49368	0.678466	0.825108	0.922826	0.568138	0.62913	SM(d34:0)	1	1.12445	0.569383	0.686225	1	0.726135	0.224529	0.32746	0.00551655
SM(d42:7)	SM[d]	C47H83N2O6P	5.45305e-05	2.61398e-05	6.03211e-05	4.14742e-05	8.6079e-05	8.32823e-05	8.05129e-05	9.82145e-05	3.24545e-05	6.30566e-05	4.17417e-05	3.90344e-05	5.61793e-05	2.98619e-05	4.32331e-05	5.48241e-05	3.81918e-05	5.03022e-05	3.39218e-05	4.88651e-05	7.08749e-05	5.37089e-05	7.15042e-05	4.20101e-05	4.94966e-05	SM(d42:7)	1.0153	0.486694	1.12311	0.772203	1.60269	1.55062	1.49906	1.82864	0.604266	1.17404	0.777183	0.726778	1.046	0.555996	0.804952	1.02076	0.711089	0.93657	0.631585	0.909814	1.31961	SM(d42:7)	1	1.33133	0.782181	0.921572	1	0.271064	0.312967	0.705384	0.0937519
SM(d39:1)	SM[d]	C44H89N2O6P	0.00339463	0.00261305	0.00324893	0.00277049	0.00329695	0.00212179	0.00202351	0.00283553	0.00145274	0.0019785	0.0023038	0.00202126	0.00360713	0.00185653	0.00254817	0.00215794	0.00170156	0.00134087	0.00165363	0.00156425	0.00164545	0.00306481	0.00208241	0.00246738	0.00167728	SM(d39:1)	1.10762	0.852598	1.06008	0.903968	1.07574	0.692306	0.66024	0.925188	0.474005	0.645554	0.751694	0.659507	1.17695	0.605757	0.831428	0.704102	0.555193	0.437505	0.539552	0.510389	0.536886	SM(d39:1)	1	0.679459	0.805068	0.547271	1	0.00670819	0.122326	3.80329e-05	0.116803
SM(d41:1)	SM[d]	C46H93N2O6P	0.0114042	0.0107166	0.0140002	0.00963397	0.0146313	0.0124149	0.0142647	0.0170879	0.00870643	0.0143151	0.00868275	0.00957642	0.0156568	0.00895301	0.00807583	0.0095087	0.0106683	0.00794939	0.0098693	0.00962746	0.00976471	0.0120772	0.0133578	0.010189	0.00956464	SM(d41:1)	0.944271	0.887336	1.15922	0.797697	1.21147	1.02796	1.18113	1.41489	0.720896	1.18529	0.718935	0.792932	1.29639	0.741313	0.668681	0.787324	0.883339	0.658212	0.817182	0.797157	0.808521	SM(d41:1)	1	1.10603	0.84365	0.791956	1	0.468636	0.295917	0.0275136	0.0177445
SM(d36:0)	SM[d]	C41H85N2O6P	0.0562349	0.0398024	0.0308264	0.0465155	0.0576847	0.0403376	0.0463529	0.0368454	0.0509456	0.0382277	0.0358637	0.0447527	0.0249429	0.0293391	0.0569178	0.0237865	0.0357225	0.0559421	0.0611125	0.0327717	0.048406	0.0462128	0.0425418	0.0383633	0.0429569	SM(d36:0)	1.21687	0.861285	0.667054	1.00655	1.24824	0.872866	1.00303	0.797299	1.10241	0.827211	0.776056	0.968406	0.539741	0.63487	1.23165	0.514718	0.773001	1.21053	1.32242	0.709147	1.04746	SM(d36:0)	1	0.920564	0.830144	0.929546	1	0.537961	0.333396	0.692659	0.95382
SM(d42:3)	SM[d]	C47H91N2O6P	0.0150888	0.0209231	0.0187987	0.0143059	0.03052	0.0196338	0.0145888	0.0191224	0.0135211	0.00963384	0.0131359	0.0168161	0.0195715	0.0121506	0.0160962	0.0103507	0.00999528	0.0122993	0.0176536	0.0150722	0.0126388	0.0199273	0.0153	0.0155541	0.0130017	SM(d42:3)	0.757195	1.04997	0.943365	0.717906	1.53156	0.985271	0.732103	0.959608	0.67852	0.483449	0.659189	0.843874	0.982147	0.609748	0.807748	0.519424	0.501587	0.617211	0.8859	0.756359	0.634243	SM(d42:3)	1	0.76779	0.780541	0.652454	1	0.217192	0.209049	0.0428807	0.309512
SM(d32:2)	SM[d]	C37H73N2O6P	5.61459e-05	6.90902e-05	4.79553e-05	6.46028e-05	2.25459e-05	4.6113e-05	5.48048e-05	6.26153e-05	5.15464e-05	4.77166e-05	5.91826e-05	3.49836e-05	5.92559e-05	3.67482e-05	4.21293e-05	4.49591e-05	5.42204e-05	6.43367e-05	5.96579e-05	4.45851e-05	4.61604e-05	5.2068e-05	5.25592e-05	4.64599e-05	5.23199e-05	SM(d32:2)	1.07832	1.32692	0.921012	1.24074	0.433008	0.885631	1.05256	1.20257	0.989981	0.916428	1.13664	0.671884	1.13805	0.705774	0.80912	0.863468	1.04134	1.23563	1.14577	0.856285	0.886541	SM(d32:2)	1	1.00943	0.892293	1.00484	1	0.956508	0.583019	0.976552	0.959903
SM(d40:3)	SM[d]	C45H87N2O6P	0.000629391	0.000731735	0.00067421	0.000555958	0.0013384	0.000833793	0.000530314	0.000827316	0.000548886	0.000380717	0.000508812	0.000762506	0.000778733	0.000439219	0.000603947	0.000452511	0.000490851	0.000453545	0.00058397	0.000534526	0.000512429	0.000785938	0.000624205	0.000618643	0.000504639	SM(d40:3)	0.800815	0.931033	0.857841	0.707381	1.70293	1.06089	0.674753	1.05265	0.698383	0.48441	0.647394	0.970186	0.990832	0.558846	0.768441	0.575759	0.624541	0.577075	0.743023	0.680112	0.651997	SM(d40:3)	1	0.794216	0.78714	0.642084	1	0.360853	0.315799	0.0576975	0.186642
SM(d36:2)	SM[d]	C41H81N2O6P	0.0674971	0.0518472	0.0344714	0.0473189	0.0180795	0.0334015	0.0331569	0.0175085	0.0418864	0.0335109	0.0443098	0.0163526	0.0352683	0.0299304	0.0522736	0.0239398	0.0374885	0.0540757	0.043334	0.0378656	0.0379761	0.0438428	0.0318928	0.0356269	0.0391133	SM(d36:2)	1.53952	1.18257	0.786251	1.07928	0.412371	0.761847	0.756267	0.399346	0.955377	0.764341	1.01065	0.372982	0.804426	0.682675	1.1923	0.546038	0.855065	1.2334	0.988395	0.863667	0.866189	SM(d36:2)	1	0.727436	0.812606	0.892126	1	0.231127	0.450351	0.600563	0.235195
SM(d37:0)	SM[d]	C42H87N2O6P	0.000217376	0.000129367	0.000180901	0.000146492	0.000233982	0.000166883	0.000205972	0.000214066	0.000176346	0.000192073	0.000152586	0.000230528	0.000167633	0.000123323	0.00015398	0.00012195	0.000170722	0.000196178	0.000181689	0.000128767	0.000186818	0.000181624	0.000191068	0.00016561	0.000164354	SM(d37:0)	1.19685	0.71228	0.996023	0.806567	1.28828	0.91884	1.13406	1.17862	0.970943	1.05753	0.84012	1.26926	0.922971	0.679006	0.847797	0.671444	0.939975	1.08013	1.00036	0.708975	1.0286	SM(d37:0)	1	1.052	0.911832	0.904915	1	0.676832	0.565784	0.470646	0.134472
SM(d38:0)	SM[d]	C43H89N2O6P	0.00532237	0.00395393	0.00534335	0.00427792	0.00712114	0.00667268	0.0106316	0.00780115	0.0058373	0.00824594	0.004746	0.00568477	0.0061082	0.00427754	0.00428103	0.00604667	0.006235	0.00544899	0.00487781	0.00483077	0.00728746	0.00520374	0.00783772	0.00501951	0.00578778	SM(d38:0)	1.0228	0.759824	1.02683	0.822086	1.36847	1.28229	2.04306	1.49914	1.12175	1.58462	0.912036	1.09244	1.17381	0.822013	0.822683	1.16199	1.19818	1.04713	0.937367	0.928326	1.40043	SM(d38:0)	1	1.50617	0.964596	1.11224	1	0.0283551	0.789732	0.395209	0.0390231
SM(d42:5)	SM[d]	C47H87N2O6P	0.000155885	0.000275048	6.60804e-05	0.000162328	0.000146628	0.000209671	0.00020664	0.000170576	0.000128374	0.000113694	0.000136696	0.00016977	6.16967e-05	5.44034e-05	0.000217065	7.96393e-05	0.000114704	0.000174417	0.00017274	0.000171252	0.000120439	0.000161194	0.000165791	0.000127926	0.000138865	SM(d42:5)	0.967066	1.70632	0.409943	1.00704	0.909638	1.30074	1.28193	1.0582	0.796391	0.705322	0.848019	1.0532	0.382748	0.337502	1.34661	0.494058	0.71159	1.08203	1.07163	1.0624	0.747167	SM(d42:5)	1	1.02852	0.793615	0.861478	1	0.908419	0.487628	0.539872	0.313635
SM(d39:2)	SM[d]	C44H87N2O6P	0.000458354	0.000335043	0.000342054	0.000306311	0.000210898	0.000186678	0.000199294	0.000259072	0.000157867	0.000188365	0.000294217	0.000213402	0.000273245	0.000165856	0.000383367	0.00016379	0.000291568	0.000170235	0.000149726	0.000156155	0.0002156	0.000330532	0.000198255	0.000266018	0.000191179	SM(d39:2)	1.38672	1.01365	1.03486	0.92672	0.638058	0.564779	0.602948	0.783804	0.477615	0.569886	0.890131	0.645633	0.826684	0.501786	1.15985	0.495534	0.882117	0.515033	0.452986	0.472435	0.652281	SM(d39:2)	1	0.599806	0.804816	0.578398	1	0.0151785	0.268261	0.0106232	0.811478
SM(d44:1)	SM[d]	C49H99N2O6P	0.000292447	0.000390555	0.000606545	0.000280355	0.000674054	0.000716551	0.000449767	0.000608836	0.000253707	0.000300023	0.000314537	0.000383271	0.000625641	0.000396943	0.00027854	0.000409344	0.000481475	0.000299479	0.000593195	0.000428868	0.000364143	0.000448791	0.000465777	0.000399786	0.000429417	SM(d44:1)	0.651632	0.870237	1.35151	0.62469	1.50193	1.59662	1.00217	1.35661	0.565311	0.668513	0.700854	0.854007	1.39406	0.884471	0.620646	0.912103	1.07283	0.667303	1.32176	0.955608	0.811387	SM(d44:1)	1	1.03785	0.890807	0.956831	1	0.890919	0.641408	0.827439	0.701477
SM(d37:1)	SM[d]	C42H85N2O6P	0.00321762	0.00210348	0.0021808	0.00101278	0.00366855	0.000679003	0.00170493	0.00144065	0.00101386	0.00103053	0.00105832	0.00199464	0.00322851	0.00104061	0.00200973	0.00201323	0.000933245	0.0016287	0.00215531	0.00176282	0.00214352	0.00243665	0.00117379	0.00186636	0.0017728	SM(d37:1)	1.32051	0.863269	0.895001	0.415643	1.50557	0.278663	0.699701	0.591243	0.416087	0.422928	0.434333	0.8186	1.32498	0.427065	0.824792	0.826229	0.383003	0.668419	0.884537	0.723461	0.879699	SM(d37:1)	1	0.481724	0.765954	0.727558	1	0.0351518	0.380721	0.190581	0.0494876
SM(d40:1)	SM[d]	C45H91N2O6P	0.0375253	0.0503997	0.0581084	0.0334134	0.0743813	0.0684426	0.0547428	0.0789629	0.0403151	0.0455619	0.0335436	0.0449231	0.0810193	0.0346918	0.030134	0.0475317	0.0507062	0.0306042	0.0408932	0.0451999	0.0409231	0.0507656	0.0576051	0.0448624	0.042643	SM(d40:1)	0.739187	0.992793	1.14464	0.658189	1.46519	1.34821	1.07834	1.55544	0.794143	0.897496	0.660755	0.884913	1.59595	0.683372	0.593592	0.936297	0.998829	0.602852	0.805529	0.890364	0.806118	SM(d40:1)	1	1.13473	0.883716	0.839998	1	0.524597	0.633878	0.299237	0.0674546
SM(d43:1)	SM[d]	C48H97N2O6P	0.000838125	0.000683294	0.00131016	0.000650267	0.00116274	0.000712495	0.000832774	0.000968664	0.000392425	0.000707037	0.000673529	0.000716556	0.00126383	0.000745381	0.000468107	0.000732639	0.00069697	0.000514138	0.000509624	0.000665782	0.000504556	0.000928917	0.000722679	0.000773481	0.000603952	SM(d43:1)	0.90226	0.735581	1.41042	0.700027	1.25171	0.767017	0.8965	1.04279	0.422454	0.761141	0.725069	0.771389	1.36055	0.80242	0.503927	0.788703	0.750304	0.553482	0.548621	0.71673	0.543166	SM(d43:1)	1	0.77798	0.83267	0.650168	1	0.240127	0.428242	0.0317681	0.258597
SM(d36:3)	SM[d]	C41H79N2O6P	6.75341e-05	9.80359e-05	3.83149e-05	5.84734e-05	3.33656e-05	4.52253e-05	7.41024e-05	3.57217e-05	5.20861e-05	6.32514e-05	8.72839e-05	1.93302e-05	7.06957e-05	4.34995e-05	5.32708e-05	4.46893e-05	4.1889e-05	5.0704e-05	6.15117e-05	4.32812e-05	5.34981e-05	5.91448e-05	5.40774e-05	5.4816e-05	4.92622e-05	SM(d36:3)	1.14184	1.65756	0.647815	0.988649	0.564134	0.764654	1.2529	0.60397	0.880655	1.06943	1.47577	0.326829	1.1953	0.735474	0.900685	0.755592	0.708245	0.857286	1.04002	0.731784	0.904527	SM(d36:3)	1	0.914322	0.926811	0.832909	1	0.714958	0.798466	0.391824	0.505888
SM(d42:1)	SM[d]	C47H95N2O6P	0.0429077	0.0626805	0.0815624	0.0404077	0.0727421	0.0658452	0.0540205	0.0743012	0.0320903	0.0415992	0.0456606	0.0467085	0.0963403	0.0539323	0.0233391	0.0542562	0.0465906	0.0312142	0.0419938	0.0531852	0.0364574	0.0600601	0.0535713	0.0531962	0.0439496	SM(d42:1)	0.714413	1.04363	1.35801	0.672788	1.21116	1.09632	0.899441	1.23711	0.534304	0.692627	0.760249	0.777697	1.60407	0.897973	0.388596	0.903365	0.775733	0.519716	0.699196	0.885534	0.607016	SM(d42:1)	1	0.891962	0.885716	0.73176	1	0.577326	0.646961	0.0872845	0.264673
SM(d42:0)	SM[d]	C47H97N2O6P	0.00255669	0.00332219	0.0127046	0.00427342	0.0027519	0.00900051	0.00508309	0.0082784	0.00216768	0.00455768	0.00440436	0.00483867	0.0125134	0.0072794	0.00142991	0.0088142	0.00431457	0.00159692	0.00348837	0.00524152	0.00226971	0.00512176	0.00581747	0.00609315	0.00428755	SM(d42:0)	0.499182	0.648643	2.48051	0.834365	0.537296	1.75731	0.992449	1.61632	0.42323	0.889866	0.859931	0.944728	2.44318	1.42127	0.279184	1.72093	0.8424	0.311791	0.681087	1.02338	0.443151	SM(d42:0)	1	1.13583	1.18966	0.837124	1	0.769461	0.725307	0.698811	0.371638
SM(d44:2)	SM[d]	C49H97N2O6P	0.00167402	0.00238311	0.00358814	0.00167782	0.00441676	0.00377041	0.00227482	0.00387596	0.00110211	0.0014553	0.00196656	0.00228787	0.00415716	0.00213755	0.00131952	0.00267873	0.00153897	0.00121627	0.00264452	0.00216691	0.00149984	0.00274797	0.00249572	0.00237373	0.00195754	SM(d44:2)	0.609183	0.867226	1.30574	0.610567	1.60728	1.37207	0.827818	1.41048	0.401065	0.529592	0.715643	0.832567	1.51281	0.777864	0.480179	0.974804	0.560038	0.442607	0.962356	0.78855	0.545798	SM(d44:2)	1	0.908206	0.863813	0.712359	1	0.758086	0.618545	0.196795	0.386234
SM(d40:0)	SM[d]	C45H93N2O6P	0.00344735	0.00607779	0.0167747	0.00588677	0.0148849	0.019425	0.0102208	0.0280757	0.00408384	0.00792101	0.00712239	0.0065098	0.0310487	0.0103313	0.00214521	0.0169139	0.00711001	0.00303355	0.00705998	0.0131018	0.00492831	0.0094143	0.0139453	0.0114315	0.00869126	SM(d40:0)	0.366182	0.645591	1.78183	0.625301	1.58109	2.06335	1.08566	2.98224	0.43379	0.84138	0.75655	0.691479	3.29803	1.09741	0.227867	1.79662	0.755235	0.322228	0.749921	1.39169	0.523492	SM(d40:0)	1	1.48129	1.21427	0.923197	1	0.400319	0.73423	0.835742	0.28117
SM(d39:0)	SM[d]	C44H91N2O6P	9.7671e-05	0.000126235	0.00023047	0.000121906	0.000232165	0.000267005	0.000185149	0.000361256	9.0393e-05	0.000152953	0.000141403	0.000123169	0.000443743	0.000164075	7.19889e-05	0.000244777	0.000139821	8.05533e-05	0.000110642	0.000169857	0.000103798	0.000161689	0.000211351	0.000188876	0.000141575	SM(d39:0)	0.604065	0.780726	1.42539	0.753951	1.43587	1.65135	1.14509	2.23426	0.559053	0.945966	0.874533	0.761763	2.74442	1.01475	0.445229	1.51387	0.86475	0.498198	0.684286	1.05052	0.641957	SM(d39:0)	1	1.30714	1.16814	0.875597	1	0.39454	0.713934	0.603031	0.197963
SM(d44:3)	SM[d]	C49H95N2O6P	0.000459565	0.000665389	0.000974338	0.000497247	0.00137381	0.00112531	0.000589028	0.00110202	0.000368811	0.000306029	0.000529598	0.000623718	0.00115953	0.000642472	0.00049747	0.000671305	0.000329903	0.000358125	0.000824945	0.000694011	0.000402535	0.00079407	0.00069824	0.000690557	0.000546804	SM(d44:3)	0.578746	0.837948	1.22702	0.6262	1.73009	1.41715	0.741784	1.38781	0.464457	0.385393	0.666941	0.78547	1.46024	0.809088	0.626481	0.845398	0.415459	0.451	1.03888	0.873992	0.506926	SM(d44:3)	1	0.879318	0.869643	0.68861	1	0.706406	0.633996	0.204809	0.433543
SM(d42:2)	SM[d]	C47H93N2O6P	0.135884	0.199471	0.263228	0.158964	0.279229	0.221984	0.181045	0.292377	0.110025	0.143938	0.164917	0.174563	0.341248	0.177787	0.0972353	0.212937	0.145891	0.0968238	0.151867	0.182703	0.140307	0.207355	0.189874	0.19115	0.155088	SM(d42:2)	0.65532	0.961975	1.26946	0.766628	1.34662	1.07055	0.873116	1.41003	0.530609	0.694161	0.795336	0.841856	1.64572	0.857404	0.468931	1.02692	0.70358	0.466946	0.732401	0.881112	0.676652	SM(d42:2)	1	0.915692	0.921849	0.747935	1	0.690728	0.750031	0.126269	0.329267
SM(d41:2)	SM[d]	C46H91N2O6P	0.00339133	0.00323046	0.0053448	0.00354999	0.00489511	0.00371728	0.00285269	0.00519923	0.00190537	0.0025982	0.00322533	0.00301469	0.00683596	0.00339129	0.00229814	0.00392821	0.00268842	0.00174867	0.00251102	0.00313807	0.00261948	0.00408234	0.00325456	0.00375308	0.00277231	SM(d41:2)	0.830733	0.791327	1.30925	0.869597	1.19909	0.910575	0.698789	1.27359	0.466736	0.63645	0.79007	0.738472	1.67452	0.830723	0.562946	0.962246	0.65855	0.42835	0.615093	0.768694	0.641662	SM(d41:2)	1	0.797228	0.919346	0.679099	1	0.278722	0.72491	0.0299851	0.446905
SM(d41:0)	SM[d]	C46H95N2O6P	0.000563972	0.000730869	0.0022827	0.000943252	0.00197851	0.00160527	0.00106389	0.00227643	0.000453894	0.000938058	0.000983801	0.000945697	0.00357203	0.00137036	0.000332924	0.00172604	0.000844402	0.000378389	0.000648539	0.00126878	0.000571938	0.00129986	0.00126751	0.00144096	0.000906349	SM(d41:0)	0.433871	0.562267	1.75611	0.725656	1.52209	1.23496	0.818464	1.75129	0.349187	0.72166	0.756851	0.727537	2.74801	1.05423	0.256123	1.32787	0.64961	0.2911	0.49893	0.97609	0.439999	SM(d41:0)	1	0.975112	1.10855	0.697266	1	0.946479	0.835459	0.336225	0.343899
SM(d43:2)	SM[d]	C48H95N2O6P	0.00152801	0.00149321	0.00327954	0.00170812	0.00255954	0.00175335	0.00161305	0.00269669	0.000781097	0.00144415	0.00182146	0.00163431	0.00332661	0.00182448	0.000908944	0.00231538	0.00131703	0.000802683	0.00112537	0.0014337	0.0012666	0.00211368	0.00165767	0.00190316	0.00137679	SM(d43:2)	0.722915	0.706449	1.55157	0.808125	1.21094	0.829523	0.763145	1.27582	0.369543	0.683238	0.861749	0.773205	1.57384	0.863174	0.430028	1.09542	0.623098	0.379755	0.532419	0.678296	0.59924	SM(d43:2)	1	0.784255	0.9004	0.651372	1	0.357079	0.699888	0.091778	0.456416
SM(d44:0)	SM[d]	C49H101N2O6P	2.06794e-05	3.14241e-05	0.000102774	2.43967e-05	8.36053e-05	6.1782e-05	3.5203e-05	7.95053e-05	1.34099e-05	3.27745e-05	2.95099e-05	4.24647e-05	0.000137934	5.85642e-05	1.24009e-05	5.56357e-05	2.7545e-05	1.40274e-05	2.0442e-05	3.51987e-05	1.29416e-05	5.25758e-05	4.45349e-05	5.61748e-05	2.76317e-05	SM(d44:0)	0.393324	0.59769	1.95477	0.464029	1.59019	1.1751	0.669566	1.5122	0.255059	0.623376	0.561283	0.807684	2.62353	1.1139	0.235867	1.0582	0.523911	0.266802	0.38881	0.669485	0.24615	SM(d44:0)	1	0.847061	1.06845	0.52556	1	0.705966	0.89951	0.174751	0.21856
SM(d46:2)	SM[d]	C51H101N2O6P	3.02584e-05	3.99359e-05	0.000108062	3.55553e-05	0.000114164	7.86161e-05	4.81379e-05	0.0001251	7.22459e-06	2.45287e-05	4.90128e-05	5.65368e-05	0.000145133	7.55039e-05	1.47126e-05	8.11921e-05	3.90738e-05	8.95039e-06	3.69568e-05	7.35813e-05	1.69408e-05	6.55951e-05	5.67214e-05	6.81798e-05	4.27825e-05	SM(d46:2)	0.461291	0.608824	1.64741	0.542041	1.74044	1.1985	0.733863	1.90715	0.110139	0.37394	0.747202	0.861905	2.21256	1.15106	0.224294	1.23778	0.595681	0.136449	0.563408	1.12175	0.258263	SM(d46:2)	1	0.864719	1.0394	0.652221	1	0.759468	0.930105	0.314484	0.559676
SM(d43:3)	SM[d]	C48H93N2O6P	0.000153637	0.00015189	0.00026285	0.000139312	0.000301826	0.000200702	0.000113598	0.000235034	4.88121e-05	3.16241e-05	0.000149138	0.000142178	0.00034706	0.000173405	9.44825e-05	0.000173393	9.29576e-05	6.95859e-05	0.000124471	0.000135943	4.36675e-05	0.000201903	0.000125954	0.000181253	0.00010667	SM(d43:3)	0.760946	0.752291	1.30186	0.689996	1.4949	0.994051	0.562638	1.16409	0.24176	0.15663	0.738661	0.704188	1.71894	0.858854	0.467959	0.858795	0.460407	0.34465	0.61649	0.673306	0.216279	SM(d43:3)	1	0.623835	0.89772	0.528321	1	0.185336	0.716157	0.0300024	0.658279
SM(d40:2)	SM[d]	C45H89N2O6P	0.0106465	0.012891	0.0234767	0.0118653	0.0215887	0.0220659	0.0154815	0.0302206	0.0102229	0.0143606	0.0124262	0.0170034	0.0316783	0.0125876	0.00978131	0.0189745	0.0217439	0.0066531	0.0110246	0.0146276	0.0156032	0.0160936	0.0184703	0.0166954	0.0147712	SM(d40:2)	0.661533	0.800998	1.45876	0.737266	1.34145	1.37109	0.961966	1.8778	0.635211	0.892317	0.77212	1.05653	1.96838	0.782149	0.607775	1.17901	1.35109	0.4134	0.685029	0.908907	0.969529	SM(d40:2)	1	1.14768	1.03739	0.917827	1	0.603869	0.902183	0.709103	0.378656
SM(d43:0)	SM[d]	C48H99N2O6P	4.55354e-05	4.62406e-05	0.000190268	7.73326e-05	0.000159327	7.29191e-05	5.72962e-05	0.000124417	2.25004e-05	5.18532e-05	6.97264e-05	7.57429e-05	0.000240777	8.45301e-05	2.42614e-05	0.000104305	5.69725e-05	1.44361e-05	3.3698e-05	7.22523e-05	2.4038e-05	0.000103741	6.57972e-05	9.90075e-05	5.09503e-05	SM(d43:0)	0.438936	0.445733	1.83407	0.745442	1.53582	0.702899	0.552302	1.19931	0.216891	0.499835	0.672122	0.730118	2.32095	0.814822	0.233866	1.00544	0.549182	0.139156	0.324829	0.696471	0.231713	SM(d43:0)	1	0.634248	0.954375	0.491132	1	0.301422	0.923194	0.123286	0.50679
SM(d46:1)	SM[d]	C51H103N2O6P	6.74465e-06	4.28611e-06	1.96799e-05		1.65272e-05	1.34394e-05	1.16227e-05	1.94073e-05	1.28412e-05	1.84333e-05	5.18515e-06	1.87026e-05	1.47076e-05	1.31133e-05	3.03147e-06	1.02038e-05	1.20256e-05	7.75826e-06	3.3748e-06	1.45144e-05	7.41426e-06	1.18095e-05	1.51488e-05	1.0948e-05	9.21519e-06	SM(d46:1)	0.571123	0.362938	1.66645		1.39949	1.13802	0.984188	1.64337	1.08736	1.56089	0.439067	1.58369	1.24541	1.11041	0.256698	0.864036	1.0183	0.656953	0.285771	1.22905	0.627824	SM(d46:1)	1	1.28277	0.927055	0.780323	1	0.400005	0.859298	0.486564	0.0278788
