## Supplementary Table 8 for "PLA2G15 is a Lysosomal BMP Hydrolase and its Targeting Ameliorates Lysosomal Disease" (part 2 of 3)

### Sheet: Table S8_Brain Primary List (continued)
			mol% data																					Average					Fold changes																						Fold change				P value				P value
SM(t34:1)	SM[t]	C39H79N2O7P	0.00207346	0.0041939	0.00336218	0.00276971	0.00385823	0.00301062	0.00317726	0.00353291	0.00218783	0.00171717	0.00239446	0.00222073	0.00226089	0.00218997	0.00257088	0.00268517	0.00197368	0.00242068	0.00256116	0.00270523	0.00276335	0.0032515	0.00272516	0.00232738	0.00251821	SM(t34:1)	0.637693	1.28984	1.03404	0.851827	1.1866	0.925917	0.977167	1.08655	0.672868	0.528115	0.736417	0.682987	0.695338	0.673526	0.790675	0.825826	0.607008	0.744483	0.787686	0.831995	0.849869	SM(t34:1)	1	0.838124	0.715789	0.774478	1	0.32914	0.043768	0.077288	0.546239
SM(t36:2)	SM[t]	C41H81N2O7P	0.00023549	0.000350125	0.000307548	0.000343632	0.000311027	0.000252179	0.000268939	0.00035727	0.000201317	0.000182572	0.000283882	0.000234144	0.000265345	0.000238385	0.000274269	0.000237935	0.000241571	0.000364945	0.0002663	0.000260065	0.000260453	0.000309564	0.000252455	0.000259205	0.000271878	SM(t36:2)	0.760715	1.13102	0.993486	1.11005	1.00473	0.814626	0.868766	1.15411	0.650322	0.589771	0.917036	0.756366	0.857156	0.770067	0.885985	0.768612	0.780359	1.1789	0.860243	0.8401	0.841353	SM(t36:2)	1	0.815518	0.837322	0.878261	1	0.159096	0.0566284	0.212207	0.590764
SM(t41:0)	SM[t]	C46H95N2O7P	0.00130249	0.00138937	0.00100376	0.000769714	0.00177412	0.00105634	0.00111377	0.00122144	0.00156234	0.00122577	0.000956517	0.000958301	0.000795855	0.00085035	0.00102087	0.000899722	0.00109001	0.00112735	0.00115894	0.000995703	0.00121731	0.00124789	0.00123593	0.000916379	0.00108151	SM(t41:0)	1.04376	1.11338	0.804366	0.616812	1.42169	0.846496	0.892525	0.9788	1.25199	0.98227	0.766507	0.767936	0.63776	0.681429	0.818075	0.720993	0.873483	0.903406	0.928715	0.797908	0.975491	SM(t41:0)	1	0.990415	0.734341	0.866666	1	0.952015	0.0967801	0.335079	0.138126
SM(t39:0)	SM[t]	C44H91N2O7P	0.000125254	0.000119671	0.000108621	5.17331e-05	0.000120186	0.000107172	0.000106031	0.00015579	0.000169447	0.000179559	6.81579e-05	6.16857e-05	0.000110454	7.01521e-05	8.27904e-05	8.7997e-05	0.000149827	8.77799e-05	7.74136e-05	0.000102178	0.000113353	0.000105093	0.0001436	7.8648e-05	0.000103091	SM(t39:0)	1.19184	1.13872	1.03357	0.49226	1.14362	1.01978	1.00892	1.4824	1.61235	1.70857	0.648548	0.586963	1.05101	0.667524	0.787782	0.837325	1.42566	0.835259	0.736619	0.972261	1.0786	SM(t39:0)	1	1.3664	0.748365	0.980954	1	0.0996457	0.139798	0.909018	0.0546082
SM(t34:2)	SM[t]	C39H77N2O7P	0.000109557	0.000196343	0.000209458	0.000162746	0.000233661	0.000176337	0.000152234	0.000211851	0.000122824	0.000102489	0.000150477	0.000119731	0.000174004	0.000122444	0.000116878	0.000155163	0.00012991	0.000154886	0.00014533	0.000150252	0.000139244	0.000182353	0.000153147	0.000136707	0.000145798	SM(t34:2)	0.600796	1.07672	1.14864	0.892477	1.28137	0.967007	0.834833	1.16176	0.673552	0.562034	0.825194	0.656588	0.954215	0.671465	0.640943	0.850896	0.712409	0.849373	0.79697	0.823959	0.763598	SM(t34:2)	1	0.839837	0.749681	0.799534	1	0.341972	0.0959753	0.099571	0.69266
SM(t41:1)	SM[t]	C46H93N2O7P	3.01173e-05	1.02904e-05	1.30559e-05	1.36214e-05	3.36356e-05	3.0574e-05	3.20647e-05	2.87507e-05	2.54675e-05	2.24008e-05	1.00877e-05	1.30955e-05	1.46793e-05	8.79808e-06	1.33365e-05	1.60526e-05	1.43909e-05	2.57474e-05	1.25592e-05	3.233e-05	2.06036e-05	2.01441e-05	2.78515e-05	1.19994e-05	2.02806e-05	SM(t41:1)	1.49509	0.510841	0.648122	0.676199	1.66975	1.51776	1.59176	1.42725	1.26426	1.11203	0.500774	0.650092	0.728712	0.436756	0.662054	0.796888	0.714396	1.27816	0.623466	1.60493	1.02281	SM(t41:1)	1	1.38261	0.595678	1.00678	1	0.173692	0.140389	0.980951	0.0755003
SM(t32:2)	SM[t]	C37H73N2O7P	2.79821e-05	3.21207e-05	1.31991e-05	8.70104e-06	6.11347e-06	4.251e-06	9.17623e-06	1.30139e-05	1.20645e-05	2.20707e-06	1.69798e-05	5.91063e-06	3.20672e-06	2.29353e-06	9.48818e-06	2.27888e-06	7.28886e-06	1.14579e-05	1.85479e-05	2.82334e-06	9.28933e-06	1.76233e-05	8.14253e-06	7.57577e-06	8.61436e-06	SM(t32:2)	1.58779	1.82263	0.748957	0.493724	0.346898	0.241215	0.520688	0.738447	0.684578	0.125236	0.963487	0.335387	0.18196	0.130142	0.538389	0.129311	0.413593	0.650156	1.05246	0.160205	0.527106	SM(t32:2)	1	0.462033	0.429873	0.488806	1	0.132189	0.125755	0.133354	0.89065
SM(t40:0)	SM[t]	C45H93N2O7P	0.00437296	0.00513379	0.00376655	0.00269205	0.00568194	0.00677328	0.00581588	0.00788772	0.00750724	0.00649844	0.00332789	0.0037496	0.00401487	0.00319744	0.0029695	0.00408076	0.00558675	0.0047858	0.00482768	0.00441246	0.00514541	0.00432946	0.00689651	0.00345186	0.00480648	SM(t40:0)	1.01005	1.18578	0.869982	0.621797	1.31239	1.56446	1.34333	1.82187	1.73399	1.50098	0.768662	0.866068	0.927337	0.738531	0.685883	0.942557	1.2904	1.10541	1.11508	1.01917	1.18846	SM(t40:0)	1	1.59293	0.797296	1.11018	1	0.00386427	0.153465	0.391143	0.000635022
SM(t42:0)	SM[t]	C47H97N2O7P	0.00546831	0.00484362	0.00344134	0.00350572	0.00710446	0.00730582	0.00720391	0.00688174	0.0094451	0.00688457	0.00398878	0.00392482	0.00297325	0.00297142	0.00430134	0.00486211	0.00569194	0.00714741	0.00702767	0.00526558	0.00625039	0.00487269	0.00754423	0.00363192	0.00604085	SM(t42:0)	1.12224	0.994033	0.706251	0.719464	1.45802	1.49934	1.47842	1.41231	1.93837	1.41289	0.8186	0.805474	0.610187	0.60981	0.882745	0.997828	1.16813	1.46683	1.44226	1.08063	1.28274	SM(t42:0)	1	1.54827	0.745363	1.23974	1	0.0125561	0.129569	0.151123	0.034948
SM(t44:0)	SM[t]	C49H101N2O7P	8.0381e-05	6.52953e-05	5.30414e-05	4.29138e-05	9.56677e-05	8.73941e-05	8.84975e-05	6.5615e-05	0.000141191	0.000118553	5.71328e-05	6.00502e-05	1.92358e-05	3.35163e-05	7.14464e-05	4.90646e-05	8.54737e-05	0.000121418	0.000119761	8.8028e-05	0.000118343	6.74598e-05	0.00010025	4.82763e-05	9.70147e-05	SM(t44:0)	1.19154	0.967913	0.786267	0.636139	1.41814	1.2955	1.31185	0.972652	2.09297	1.75739	0.846915	0.890162	0.285144	0.496834	1.0591	0.727316	1.26703	1.79985	1.7753	1.30489	1.75427	SM(t44:0)	1	1.48607	0.71563	1.43811	1	0.0785643	0.190232	0.0880384	0.858142
SM(t36:1)	SM[t]	C41H83N2O7P	0.0015817	0.00254574	0.00243391	0.00214967	0.00345503	0.00172771	0.00175588	0.00298109	0.00138686	0.00148693	0.00181842	0.00235693	0.00177506	0.00171043	0.00161639	0.00180146	0.00143866	0.00191902	0.00183437	0.0016329	0.00188048	0.00243321	0.00186769	0.00185544	0.00175115	SM(t36:1)	0.650045	1.04625	1.00029	0.883472	1.41995	0.710056	0.721631	1.22517	0.569973	0.611097	0.747335	0.96865	0.729513	0.702953	0.664303	0.740364	0.59126	0.788681	0.753892	0.671088	0.772842	SM(t36:1)	1	0.767585	0.762551	0.719688	1	0.214005	0.119657	0.0417223	0.67821
SM(t43:0)	SM[t]	C48H99N2O7P	0.000113943	9.26932e-05	7.46882e-05	5.80809e-05	0.000122045	0.000103193	9.97858e-05	7.24934e-05	0.000173041	0.00011834	8.43888e-05	8.83963e-05	3.04373e-05	4.0612e-05	9.50808e-05	8.70157e-05	9.77103e-05	0.000137273	0.000128058	8.30212e-05	0.000129416	9.22902e-05	0.000113371	6.7783e-05	0.000110416	SM(t43:0)	1.23462	1.00437	0.809275	0.629329	1.32241	1.11814	1.08122	0.785494	1.87497	1.28226	0.914385	0.957808	0.329799	0.440046	1.03024	0.942849	1.05873	1.4874	1.38755	0.899566	1.40227	SM(t43:0)	1	1.22841	0.734455	1.1964	1	0.333177	0.208328	0.264218	0.876594
SM(t35:0)	SM[t]	C40H83N2O7P	3.35716e-05	3.893e-05	1.16818e-05	3.37691e-05	2.56092e-05	3.5108e-05	4.62762e-05	7.26348e-05	4.61154e-05	4.60437e-05	2.70662e-05	2.53626e-05	1.03847e-05	1.90876e-05	2.236e-05	2.72373e-05	4.59308e-05	4.90299e-05	2.57485e-05	3.27826e-05	4.66886e-05	2.87123e-05	4.92356e-05	2.08522e-05	3.7903e-05	SM(t35:0)	1.16924	1.35586	0.406857	1.17612	0.891924	1.22275	1.61172	2.52974	1.60612	1.60362	0.94267	0.883335	0.361682	0.664788	0.778758	0.948629	1.59969	1.70763	0.896774	1.14176	1.62608	SM(t35:0)	1	1.71479	0.726247	1.32009	1	0.0307434	0.198035	0.185025	0.157909
SM(t42:2)	SM[t]	C47H93N2O7P	0.000404975	0.000390296	0.000376135	0.000299754	0.000538854	0.000804904	0.00093398	0.000789467	0.000975691	0.000922192	0.000296796	0.000354117	0.000320004	0.000254703	0.000285918	0.000540367	0.000424014	0.000573191	0.00060945	0.000617318	0.000669928	0.000402003	0.000885247	0.000302308	0.000572378	SM(t42:2)	1.00739	0.970879	0.935652	0.745651	1.34042	2.00224	2.32332	1.96383	2.42707	2.29399	0.738293	0.880882	0.796023	0.633586	0.711234	1.34419	1.05475	1.42584	1.51603	1.53561	1.66648	SM(t42:2)	1	2.20209	0.752004	1.42382	1	1.83974e-05	0.0456502	0.00942339	0.000168433
SM(t42:1)	SM[t]	C47H95N2O7P	0.00335723	0.00278813	0.00229582	0.00203917	0.00397559	0.00523111	0.00508092	0.00443792	0.00659164	0.00435847	0.0022894	0.0021169	0.00232061	0.00169308	0.00251349	0.00376126	0.00309676	0.00470108	0.00401539	0.00352769	0.00404391	0.00289119	0.00514001	0.0021867	0.00385768	SM(t42:1)	1.16119	0.964354	0.794074	0.705305	1.37507	1.80933	1.75738	1.53498	2.27991	1.5075	0.791854	0.73219	0.802649	0.585602	0.869361	1.30094	1.0711	1.626	1.38884	1.22015	1.3987	SM(t42:1)	1	1.77782	0.756331	1.33429	1	0.00295637	0.0998694	0.0393395	0.0166669
SM(t34:0)	SM[t]	C39H81N2O7P	0.00149163	0.00200251	0.00153196	0.00163867	0.00223082	0.00290311	0.00341602	0.00426639	0.00369934	0.00288766	0.00160116	0.00153719	0.00129595	0.00150227	0.00139771	0.00218241	0.00208664	0.00304364	0.00217606	0.00249769	0.00249909	0.00177912	0.0034345	0.00146686	0.00241425	SM(t34:0)	0.838409	1.12556	0.861078	0.921056	1.25389	1.63177	1.92006	2.39804	2.07931	1.62309	0.899975	0.864019	0.728425	0.84439	0.785617	1.22668	1.17285	1.71076	1.22311	1.40389	1.40468	SM(t34:0)	1	1.93045	0.824485	1.35699	1	0.000523404	0.0774717	0.0131946	0.00575328
SM(t38:0)	SM[t]	C43H89N2O7P	0.0019493	0.00237456	0.00190678	0.00133897	0.00249189	0.00316984	0.00297751	0.00403531	0.00330468	0.00320206	0.00163535	0.00169456	0.00212107	0.00160073	0.00150345	0.0022338	0.00313211	0.0025495	0.00227142	0.00235003	0.00247022	0.0020123	0.00333788	0.00171103	0.00250118	SM(t38:0)	0.968693	1.18002	0.947561	0.665394	1.23833	1.57523	1.47965	2.00532	1.64224	1.59124	0.812677	0.842103	1.05405	0.795475	0.747128	1.11007	1.55648	1.26696	1.12877	1.16783	1.22756	SM(t38:0)	1	1.65874	0.850287	1.24295	1	0.00127119	0.226823	0.069127	0.00445423
SM(t44:1)	SM[t]	C49H99N2O7P	5.43148e-05	4.38766e-05	3.10208e-05	1.95504e-05	3.59982e-05	5.8836e-05	7.44938e-05	3.92398e-05	9.56722e-05	5.18732e-05	2.5669e-05	2.60252e-05	2.4703e-05	1.72639e-05	4.28727e-05	3.71384e-05	5.90309e-05	8.52051e-05	4.34939e-05	6.2752e-05	7.04833e-05	3.69522e-05	6.4023e-05	2.73068e-05	5.96839e-05	SM(t44:1)	1.46987	1.18739	0.839485	0.529074	0.974184	1.59222	2.01595	1.06191	2.58908	1.40379	0.694656	0.704294	0.668512	0.467197	1.16022	1.00504	1.59749	2.30582	1.17703	1.6982	1.90742	SM(t44:1)	1	1.73259	0.738976	1.61517	1	0.0445731	0.218328	0.0411338	0.722757
SM(t43:1)	SM[t]	C48H97N2O7P	2.69475e-05	3.1213e-05	2.25222e-05	1.86626e-05	4.32421e-05	3.92403e-05	2.70895e-05	3.60539e-05	6.71827e-05	5.25812e-05	2.54485e-05	1.34201e-05	1.91921e-05	2.5629e-05	2.84323e-05	3.565e-05	3.33271e-05	4.26595e-05	4.60081e-05	3.59026e-05	3.91237e-05	2.85175e-05	4.44295e-05	2.24244e-05	3.87785e-05	SM(t43:1)	0.944947	1.09452	0.789768	0.654426	1.51634	1.37601	0.949928	1.26428	2.35585	1.84382	0.892382	0.470593	0.672994	0.898714	0.997012	1.25011	1.16866	1.49591	1.61333	1.25897	1.37192	SM(t43:1)	1	1.55798	0.786339	1.35982	1	0.0879561	0.260598	0.0445308	0.419876
SM(t37:0)	SM[t]	C42H87N2O7P	0.000105585	0.000140927	6.27864e-05	6.97362e-05	0.000104003	6.10961e-05	9.63566e-05	0.000148243	0.00013196	0.000115327	9.80407e-05	8.57925e-05	6.84087e-05	8.72967e-05	7.05398e-05	8.46258e-05	0.00013942	0.000111036	8.98466e-05	8.51323e-05	0.000125874	9.66074e-05	0.000110597	8.20157e-05	0.000105989	SM(t37:0)	1.09293	1.45875	0.649913	0.721852	1.07655	0.632416	0.997404	1.53448	1.36594	1.19377	1.01484	0.888053	0.70811	0.903623	0.73017	0.875976	1.44316	1.14935	0.930017	0.881219	1.30295	SM(t37:0)	1	1.1448	0.848958	1.09711	1	0.5169	0.363218	0.582803	0.794533
SM(t36:0)	SM[t]	C41H85N2O7P	0.00129972	0.0016614	0.00116365	0.00129995	0.00174212	0.00222268	0.00250601	0.00339163	0.00275135	0.0025182	0.00124811	0.00138009	0.00126771	0.00131467	0.00116247	0.00176304	0.00219413	0.00261722	0.00199364	0.00199971	0.00226183	0.00143337	0.00267797	0.00127461	0.00213826	SM(t36:0)	0.906756	1.15909	0.811831	0.906919	1.2154	1.55067	1.74834	2.3662	1.9195	1.75684	0.870755	0.962831	0.884427	0.917188	0.811005	1.23	1.53075	1.82592	1.39088	1.39511	1.57798	SM(t36:0)	1	1.86831	0.889241	1.49177	1	0.000589622	0.217844	0.00223531	0.0376666
SM(t44:3)	SM[t]	C49H95N2O7P	3.00851e-05	2.3002e-05	8.48409e-06	5.42031e-06	4.98036e-05	3.90201e-05	1.90612e-05	3.20001e-05	8.28563e-05	4.52696e-05	1.6843e-05	2.31559e-05	9.65835e-06	1.38909e-05	2.58873e-05	2.72916e-05	3.59328e-05	3.33858e-05	4.58724e-05	2.06448e-05	2.87097e-05	2.3359e-05	4.36415e-05	1.78871e-05	3.19728e-05	SM(t44:3)	1.28794	0.984716	0.363204	0.232043	2.13209	1.67045	0.816012	1.36993	3.54708	1.93799	0.72105	0.991306	0.413474	0.594671	1.10823	1.16835	1.53828	1.42924	1.9638	0.883805	1.22906	SM(t44:3)	1	1.86829	0.765747	1.36876	1	0.16848	0.540372	0.322144	0.292477
SM(t33:2)	SM[t]	C38H75N2O7P	1.0312e-05	3.1676e-05	1.42858e-05	4.23903e-06	2.81564e-05	1.02232e-05	8.53926e-06	5.46396e-05	9.74019e-06	3.38362e-06	7.54823e-06	1.49474e-05	2.19453e-05	3.67448e-06		6.23294e-06		2.51917e-06	1.49705e-06	2.13613e-06	2.64415e-06	1.77338e-05	1.73052e-05	1.20288e-05	3.00589e-06	SM(t33:2)	0.581488	1.78619	0.805567	0.239037	1.58772	0.576478	0.481524	3.08109	0.549243	0.1908	0.42564	0.842872	1.23748	0.207202		0.351471		0.142054	0.0844178	0.120455	0.149102	SM(t33:2)	1	0.975828	0.678299	0.1695	1	0.969254	0.438036	0.0243436	0.168662
SM(t32:1)	SM[t]	C37H75N2O7P	5.55581e-06	9.15605e-06	1.19062e-05	7.6202e-06	1.50878e-05	1.40936e-05	5.81744e-06	1.41711e-05	5.5218e-06	1.06925e-06	5.82164e-06	5.14305e-06	1.84829e-05	3.71125e-06	4.19303e-06	9.5838e-06	2.09997e-06	2.86472e-06	6.73325e-06	8.00528e-06	5.81752e-06	9.86521e-06	8.13464e-06	7.47038e-06	5.85076e-06	SM(t32:1)	0.563172	0.928115	1.20689	0.772431	1.52939	1.42861	0.589693	1.43648	0.559725	0.108386	0.590118	0.521332	1.87355	0.376195	0.425032	0.971474	0.212866	0.290386	0.682525	0.811466	0.5897	SM(t32:1)	1	0.824578	0.757245	0.59307	1	0.589488	0.480826	0.0753108	0.416348
SM(t35:1)	SM[t]	C40H81N2O7P	1.18785e-05	2.27021e-05	4.20448e-05	3.3582e-05	3.58169e-05	2.52489e-05	2.46144e-05	3.56399e-05	1.27087e-05	1.3807e-05	1.95992e-05	2.78779e-05	1.94423e-05	3.46928e-05	1.83194e-05	2.88483e-05	1.99905e-05	1.29597e-05	1.88568e-05	2.03337e-05	3.1234e-05	2.92049e-05	2.24038e-05	2.39863e-05	2.20372e-05	SM(t35:1)	0.40673	0.777341	1.43965	1.14988	1.2264	0.864546	0.84282	1.22034	0.435155	0.472763	0.671092	0.954562	0.665722	1.18791	0.627271	0.987792	0.684493	0.443751	0.645675	0.696245	1.06948	SM(t35:1)	1	0.767125	0.821312	0.754572	1	0.346892	0.425325	0.241131	0.941865
SM(t40:1)	SM[t]	C45H91N2O7P	7.84416e-05	9.4554e-05	0.000190347	0.000115357	0.000219622	0.000142039	0.000108191	0.000279442	5.02854e-05	8.21472e-05	0.000121685	0.000129562	0.000518034	0.000137729	5.26909e-05	0.000242376	9.42878e-05	1.1183e-05	0.00010824	0.000101786	6.02703e-05	0.000139664	0.000132421	0.00019194	0.000103024	SM(t40:1)	0.561644	0.677009	1.36289	0.825958	1.5725	1.017	0.774647	2.00081	0.360045	0.588176	0.871268	0.927667	3.70914	0.986143	0.377268	1.73542	0.675103	0.0800703	0.775	0.728789	0.431537	SM(t40:1)	1	0.948135	1.3743	0.737653	1	0.8848	0.56637	0.414956	0.571005
SM(t38:1)	SM[t]	C43H87N2O7P	0.00010965	0.00013356	0.000219117	0.000147904	0.000336096	0.000140034	0.000176697	0.000348255	7.49094e-05	0.000140564	0.000139747	0.000218156	0.000278695	0.000141845	6.18634e-05	0.00020701	0.000107701	8.92225e-05	9.51826e-05	0.000117043	0.000148948	0.000189265	0.000176092	0.000168061	0.000127518	SM(t38:1)	0.579346	0.705675	1.15772	0.781463	1.77579	0.739882	0.933593	1.84003	0.39579	0.742682	0.738367	1.15265	1.47251	0.749451	0.32686	1.09375	0.569048	0.471414	0.502905	0.618405	0.786981	SM(t38:1)	1	0.930396	0.887967	0.673751	1	0.83617	0.71129	0.176023	0.319804
SM4(d32:1)	SM4[d]	C38H73NO11S	0.000436629	0.000317456	0.000596346	0.000542848	0.000543215	0.000346491	0.000304494	0.000675798	0.000131973	0.000239691	0.000520153	0.000381778	0.00137529	0.000703784	0.000239445	0.000711466	0.000189202	0.000125797	8.51235e-05	0.00020621	0.000109376	0.000487299	0.000339689	0.00064409	0.000237862	SM4(d32:1)	0.896019	0.65146	1.22378	1.11399	1.11475	0.711045	0.624861	1.38682	0.270825	0.491878	1.06742	0.783457	2.82227	1.44426	0.491373	1.46002	0.388267	0.258152	0.174684	0.42317	0.224453	SM4(d32:1)	1	0.697086	1.32176	0.488124	1	0.194124	0.465081	0.0597839	0.47002
SM4(d40:2)	SM4[d]	C46H87NO11S	0.0281492	0.0343081	0.0393117	0.0320403	0.0334223	0.0282148	0.0228693	0.0554886	0.0131114	0.0209962	0.0347066	0.0313355	0.0700681	0.0507969	0.0178135	0.0501046	0.0256428	0.0118381	0.0168873	0.029304	0.0209238	0.0334463	0.0281361	0.0409441	0.0257834	SM4(d40:2)	0.841622	1.02577	1.17537	0.957963	0.999283	0.843586	0.683761	1.65903	0.392013	0.627758	1.03768	0.93689	2.09494	1.51876	0.532601	1.49806	0.766684	0.353942	0.504908	0.876149	0.625594	SM4(d40:2)	1	0.84123	1.22417	0.77089	1	0.497693	0.436569	0.25301	0.797954
SM4(d40:1)	SM4[d]	C46H89NO11S	0.0775126	0.0879681	0.101899	0.0713261	0.0935836	0.0919887	0.0592548	0.159177	0.034216	0.0573156	0.0810962	0.0868048	0.187853	0.127987	0.0488218	0.125941	0.0747008	0.0337713	0.0501222	0.089244	0.0562291	0.0864578	0.0803904	0.106512	0.0716681	SM4(d40:1)	0.896537	1.01747	1.17859	0.824982	1.08242	1.06397	0.68536	1.84109	0.395754	0.662932	0.937986	1.00401	2.17277	1.48034	0.564689	1.45668	0.864015	0.39061	0.579731	1.03223	0.650364	SM4(d40:1)	1	0.929822	1.23196	0.828937	1	0.793533	0.437391	0.368985	0.731095
SM4(d40:3)	SM4[d]	C46H85NO11S	0.0012809	0.00150544	0.00152961	0.00143006	0.00142136	0.00080724	0.000716438	0.00170343	0.000475335	0.000643324	0.00150705	0.00139202	0.00242943	0.0019696	0.000880381	0.00172888	0.00106333	0.000460852	0.000590351	0.000879887	0.000847248	0.00143347	0.000869154	0.00163569	0.000928425	SM4(d40:3)	0.893563	1.0502	1.06707	0.997618	0.99155	0.563136	0.499792	1.18833	0.331597	0.448788	1.05133	0.971083	1.69479	1.37401	0.61416	1.20608	0.741786	0.321493	0.411833	0.613816	0.591046	SM4(d40:3)	1	0.606328	1.14107	0.647676	1	0.033322	0.470535	0.0364464	0.837307
SM4(d42:4)	SM4[d]	C48H87NO11S	0.000720868	0.000655182	0.000796477	0.000578684	0.00109844	0.000539743	0.000271484	0.000877277	0.00018225	0.000321483	0.000872057	0.000740982	0.00153132	0.000915387	0.000467968	0.000774527	0.000519175	0.000227884	0.000242968	0.000404958	0.000370549	0.00076993	0.000438447	0.000905544	0.000423344	SM4(d42:4)	0.936277	0.850962	1.03448	0.751605	1.42668	0.701029	0.352609	1.13942	0.236709	0.417548	1.13264	0.962401	1.98891	1.18892	0.607805	1.00597	0.674314	0.29598	0.315571	0.525968	0.481276	SM4(d42:4)	1	0.569464	1.17614	0.549847	1	0.0627388	0.5096	0.0195994	0.91935
SM4(d41:2)	SM4[d]	C47H89NO11S	0.00698262	0.00702701	0.00977149	0.00744964	0.00890714	0.0057305	0.00433615	0.009392	0.00264357	0.00387779	0.00766699	0.00752611	0.0174916	0.011035	0.00404982	0.010143	0.00474505	0.00245725	0.00353035	0.00527666	0.00447445	0.00802758	0.005196	0.0095539	0.00510445	SM4(d41:2)	0.869828	0.875358	1.21724	0.928006	1.10957	0.713852	0.540156	1.16997	0.329311	0.483058	0.955081	0.937531	2.17894	1.37463	0.504488	1.26351	0.591093	0.306101	0.439777	0.657316	0.557385	SM4(d41:2)	1	0.647269	1.19013	0.635865	1	0.0589767	0.532328	0.051549	0.955436
SM4(d39:0)	SM4[d]	C45H89NO11S	0.000163428	0.000244658	0.000322602	0.000221132	0.000488894	0.000262842	0.000176331	0.000540743	6.8895e-05	0.000122796	0.000344393	0.000268334	0.000991821	0.000308631	8.3024e-05	0.000355102	0.000139761	5.29534e-05	0.000125886	0.000136179	0.000137538	0.000288143	0.000234322	0.000399241	0.000157903	SM4(d39:0)	0.567176	0.849085	1.11959	0.76744	1.69671	0.912194	0.611959	1.87665	0.2391	0.426165	1.19522	0.931254	3.44212	1.07111	0.288135	1.23238	0.485041	0.183775	0.436889	0.472611	0.477325	SM4(d39:0)	1	0.813214	1.38557	0.548004	1	0.606223	0.519128	0.0901662	0.407666
SM4(d38:2)	SM4[d]	C44H83NO11S	0.00198431	0.00227743	0.00224951	0.00218813	0.00175957	0.00154797	0.00178916	0.0035429	0.00141711	0.00179491	0.00228279	0.00178935	0.00336968	0.0031085	0.00153517	0.00321696	0.00207003	0.00116733	0.000900649	0.00208795	0.00152909	0.00209179	0.00201841	0.0024171	0.00182867	SM4(d38:2)	0.948619	1.08875	1.0754	1.04605	0.841179	0.740024	0.855324	1.69372	0.677465	0.858076	1.09131	0.855415	1.61091	1.48605	0.733902	1.5379	0.989599	0.558055	0.430563	0.998163	0.730994	SM4(d38:2)	1	0.964921	1.15552	0.874212	1	0.859013	0.407197	0.511172	0.719846
SM4(d44:0)	SM4[d]	C50H99NO11S	5.79338e-05	0.000144965	0.000464382	0.00019015	0.00030517	0.000263055	0.000110896	0.000346044	5.30152e-05	0.000117086	0.000213714	0.00023392	0.00084462	0.000299748	6.03081e-05	0.000362878	9.45224e-05	4.21657e-05	8.78209e-05	0.000158194	0.000108525	0.00023252	0.000178019	0.000330462	0.000142351	SM4(d44:0)	0.249156	0.623453	1.99717	0.817779	1.31245	1.13132	0.47693	1.48823	0.228002	0.503552	0.919118	1.00602	3.63246	1.28912	0.259367	1.56063	0.406512	0.181342	0.377691	0.680343	0.466735	SM4(d44:0)	1	0.765607	1.42122	0.612208	1	0.557131	0.536577	0.299018	0.628696
SM4(d39:1)	SM4[d]	C45H87NO11S	0.00114395	0.00115063	0.00147928	0.0010617	0.00147697	0.000994004	0.000780295	0.00207133	0.000379689	0.000640897	0.00112167	0.00130215	0.00239049	0.00165745	0.000709878	0.0014721	0.000919979	0.000469828	0.00063586	0.00106809	0.000666097	0.0012625	0.000973243	0.00143633	0.000871992	SM4(d39:1)	0.906092	0.911388	1.1717	0.840946	1.16987	0.787327	0.618054	1.64065	0.300743	0.507639	0.888445	1.0314	1.89345	1.31283	0.562277	1.16602	0.728694	0.37214	0.50365	0.846008	0.5276	SM4(d39:1)	1	0.770883	1.13768	0.690684	1	0.371373	0.574483	0.0614496	0.751839
SM4(d38:1)	SM4[d]	C44H85NO11S	0.0164363	0.0206511	0.023096	0.0171022	0.0223654	0.0194328	0.017031	0.0468033	0.00958451	0.0171124	0.0202196	0.0198119	0.0365574	0.0272819	0.011134	0.0293612	0.0174785	0.00939293	0.0118686	0.0213805	0.0130427	0.0199302	0.0219928	0.023001	0.0170874	SM4(d38:1)	0.824695	1.03617	1.15885	0.858103	1.12218	0.975044	0.854532	2.34836	0.480904	0.858618	1.01452	0.994066	1.83427	1.36887	0.55865	1.4732	0.876985	0.471292	0.595509	1.07277	0.654418	SM4(d38:1)	1	1.10349	1.15408	0.857362	1	0.761314	0.510431	0.443433	0.481681
SM4(d44:4)	SM4[d]	C50H91NO11S	3.59258e-05	9.78193e-05	6.94641e-05	7.85906e-05	0.000306159	5.48998e-05	2.66087e-05	0.000125099	4.25345e-05	2.53634e-05	0.000124585	0.000161363	0.000256822	0.00014641	2.45636e-05	3.98913e-05	1.6831e-05	6.03942e-06	3.93647e-05	1.95528e-05	2.48058e-05	0.000117592	5.49011e-05	0.000142749	2.44142e-05	SM4(d44:4)	0.305513	0.831855	0.590722	0.668334	2.60358	0.466867	0.22628	1.06384	0.361713	0.21569	1.05947	1.37223	2.18401	1.24507	0.208889	0.339235	0.14313	0.0513592	0.334757	0.166277	0.210948	SM4(d44:4)	1	0.466878	1.21393	0.207618	1	0.258855	0.690296	0.062858	0.117957
SM4(d42:2)	SM4[d]	C48H91NO11S	0.4192	0.475123	0.703131	0.489175	0.718202	0.548199	0.349853	0.787886	0.217864	0.328724	0.539101	0.520963	1.3722	0.706056	0.245446	0.837846	0.344238	0.171409	0.282527	0.458259	0.325596	0.560966	0.446505	0.676754	0.403312	SM4(d42:2)	0.747282	0.846973	1.25343	0.872022	1.28029	0.977241	0.623662	1.40452	0.388373	0.585995	0.961022	0.928689	2.44614	1.25864	0.437542	1.49358	0.613651	0.30556	0.503643	0.816909	0.58042	SM4(d42:2)	1	0.795957	1.20641	0.71896	1	0.361631	0.576526	0.2177	0.762558
SM4(d42:1)	SM4[d]	C48H93NO11S	0.194156	0.132448	0.244041	0.163347	0.324579	0.211079	0.137237	0.294127	0.0868826	0.149734	0.218054	0.181435	0.549632	0.272502	0.0902296	0.328074	0.16042	0.0644427	0.109238	0.202945	0.119589	0.211714	0.175812	0.262371	0.164118	SM4(d42:1)	0.917068	0.625598	1.15269	0.771546	1.5331	0.997001	0.648216	1.38926	0.410377	0.707246	1.02995	0.85698	2.5961	1.28712	0.426186	1.54961	0.757722	0.304386	0.51597	0.95858	0.564859	SM4(d42:1)	1	0.830421	1.23927	0.775187	1	0.484711	0.566338	0.382784	0.829939
SM4(d40:0)	SM4[d]	C46H91NO11S	0.0230435	0.0292821	0.0439886	0.0272558	0.053006	0.0383218	0.0206873	0.072222	0.0101232	0.0196287	0.036308	0.0334538	0.109734	0.0368852	0.012871	0.0498044	0.022207	0.00792987	0.0193833	0.02647	0.0191703	0.0353152	0.0321966	0.0458504	0.0241608	SM4(d40:0)	0.65251	0.829164	1.2456	0.771786	1.50094	1.08514	0.58579	2.04507	0.286653	0.555815	1.02811	0.947291	3.10728	1.04446	0.364462	1.41028	0.628821	0.224545	0.548865	0.749536	0.542834	SM4(d40:0)	1	0.911693	1.29832	0.684147	1	0.807221	0.564114	0.202738	0.511645
SM4(d44:3)	SM4[d]	C50H93NO11S	0.00174802	0.0018278	0.00263275	0.00183832	0.00339965	0.00158121	0.00108791	0.00293331	0.000518951	0.00104849	0.00237072	0.00216243	0.00549311	0.00261043	0.000979901	0.00252914	0.00117065	0.000423256	0.000751663	0.00132652	0.00099042	0.00228931	0.00143397	0.00272332	0.00119861	SM4(d44:3)	0.76356	0.798406	1.15002	0.803003	1.48501	0.690693	0.475214	1.28131	0.226685	0.457996	1.03556	0.944579	2.39946	1.14027	0.428034	1.10476	0.511356	0.184884	0.328336	0.579439	0.432628	SM4(d44:3)	1	0.626379	1.18958	0.523567	1	0.139486	0.608013	0.0341579	0.64557
SM4(d34:0)	SM4[d]	C40H79NO11S	0.000300071	0.000388039	0.000418731	0.000324018	0.000445554	0.00041496	0.000401482	0.000838818	0.00013416	0.000357146	0.00033656	0.000396433	0.000528507	0.000697878	0.000188039	0.000420463	0.000342752	0.000132946	0.000224561	0.00023312	0.000246988	0.000375283	0.000429313	0.000429483	0.000266805	SM4(d34:0)	0.799588	1.03399	1.11578	0.863398	1.18725	1.10573	1.06981	2.23516	0.357491	0.951673	0.896818	1.05636	1.40829	1.85961	0.501059	1.12039	0.913317	0.354256	0.598378	0.621184	0.658138	SM4(d34:0)	1	1.14397	1.14443	0.710944	1	0.657958	0.567345	0.0657729	0.183097
SM4(d42:3)	SM4[d]	C48H89NO11S	0.0357873	0.0331546	0.0437987	0.0347199	0.054029	0.0289627	0.0164453	0.0424663	0.0115901	0.0159974	0.0378986	0.0371152	0.0816062	0.0448221	0.0214617	0.0428914	0.0236345	0.0114326	0.0144906	0.022818	0.0198579	0.0402979	0.0230923	0.0445808	0.0225209	SM4(d42:3)	0.888069	0.822738	1.08687	0.86158	1.34074	0.718714	0.408092	1.05381	0.287609	0.396979	0.940462	0.92102	2.02507	1.11227	0.532577	1.06436	0.586495	0.283702	0.359588	0.566233	0.492779	SM4(d42:3)	1	0.573041	1.10628	0.558859	1	0.0363828	0.700621	0.0172255	0.937861
SM4(d38:0)	SM4[d]	C44H87NO11S	0.00149902	0.00209046	0.00264544	0.00197883	0.00364243	0.00301313	0.00161055	0.00526192	0.000841478	0.00154682	0.00222413	0.00206323	0.00717473	0.00262148	0.000922033	0.00335993	0.00153946	0.000565967	0.00145755	0.00198779	0.00143453	0.00237123	0.00245478	0.00300112	0.00172421	SM4(d38:0)	0.632167	0.881591	1.11564	0.834513	1.53609	1.2707	0.679202	2.21906	0.354869	0.652327	0.937963	0.87011	3.02574	1.10553	0.388841	1.41695	0.649225	0.23868	0.61468	0.838295	0.604973	SM4(d38:0)	1	1.03523	1.26564	0.727134	1	0.92556	0.596108	0.255264	0.397561
SM4(d41:0)	SM4[d]	C47H93NO11S	0.00391838	0.00457909	0.00874662	0.00482459	0.00861275	0.00474581	0.00251076	0.00836043	0.00128619	0.00247975	0.00597279	0.00543521	0.0178222	0.00593988	0.00196656	0.00636424	0.00276683	0.00105384	0.00242385	0.00348451	0.00275416	0.00613629	0.00387659	0.00742733	0.00314124	SM4(d41:0)	0.638559	0.746231	1.42539	0.786239	1.40358	0.773401	0.409166	1.36246	0.209603	0.404113	0.973356	0.885748	2.9044	0.967993	0.320481	1.03715	0.450896	0.171739	0.395002	0.567854	0.448831	SM4(d41:0)	1	0.631748	1.21039	0.511912	1	0.204056	0.667968	0.038778	0.608203
SM4(d36:0)	SM4[d]	C42H83NO11S	0.00456457	0.00486107	0.00632436	0.00497386	0.0061896	0.00668983	0.00447474	0.00955397	0.00210682	0.00346901	0.00495572	0.00445192	0.0125399	0.00666511	0.00256	0.00880203	0.00354879	0.00181397	0.0029666	0.0046023	0.00341566	0.00538269	0.00525888	0.00623453	0.00419156	SM4(d36:0)	0.848009	0.903093	1.17494	0.924046	1.14991	1.24284	0.831321	1.77494	0.391407	0.644476	0.920677	0.827081	2.32967	1.23825	0.475598	1.63525	0.659297	0.337001	0.551136	0.855019	0.634563	SM4(d36:0)	1	0.976998	1.15826	0.778711	1	0.929609	0.638546	0.325774	0.524684
SM4(d44:1)	SM4[d]	C50H97NO11S	0.00250334	0.00289299	0.00521289	0.00263317	0.00564699	0.00316314	0.00186677	0.00601563	0.000951273	0.00198115	0.00358218	0.00369756	0.0102808	0.00377587	0.0014652	0.00489873	0.00197482	0.000956207	0.00169058	0.00271448	0.00196399	0.00377788	0.00279559	0.00456032	0.00236647	SM4(d44:1)	0.66263	0.765772	1.37985	0.696998	1.49475	0.837279	0.494132	1.59233	0.251801	0.524408	0.948199	0.978739	2.72132	0.999468	0.387837	1.29669	0.522733	0.253107	0.447496	0.71852	0.519867	SM4(d44:1)	1	0.73999	1.20711	0.626402	1	0.402548	0.646349	0.139061	0.679023
SM4(d44:2)	SM4[d]	C50H95NO11S	0.00744838	0.00888213	0.0126749	0.0084128	0.0163031	0.00933103	0.00554466	0.0159176	0.00308554	0.00615113	0.0106056	0.0104074	0.0268758	0.0118376	0.00412799	0.0142248	0.005923	0.00257342	0.00481444	0.00741958	0.00560375	0.0107443	0.00800599	0.0127709	0.00675984	SM4(d44:2)	0.693243	0.826686	1.17969	0.783004	1.51738	0.868466	0.516058	1.4815	0.28718	0.572504	0.987097	0.968643	2.5014	1.10176	0.384204	1.32395	0.551271	0.239515	0.448094	0.690561	0.521557	SM4(d44:2)	1	0.745141	1.18862	0.629158	1	0.350341	0.63586	0.122212	0.654139
SM4(d43:0)	SM4[d]	C49H97NO11S	0.000337561	0.000380717	0.00111032	0.000459642	0.000959293	0.000395349	0.000218194	0.000755216	0.000117822	0.000225858	0.000597009	0.000527325	0.00187486	0.000648181	0.000186159	0.000697925	0.000246645	8.08976e-05	0.00021416	0.000291489	0.000242463	0.000649506	0.000342488	0.000766707	0.000295597	SM4(d43:0)	0.51972	0.586164	1.70948	0.707679	1.47696	0.608692	0.335939	1.16275	0.181403	0.347739	0.919174	0.811887	2.8866	0.99796	0.286617	1.07455	0.379743	0.124553	0.329728	0.448785	0.373304	SM4(d43:0)	1	0.527305	1.18045	0.45511	1	0.155474	0.73172	0.0709654	0.743135
SM4(d42:0)	SM4[d]	C48H95NO11S	0.0262039	0.0293948	0.0716509	0.0350822	0.0578109	0.0495191	0.0243797	0.0814141	0.0119416	0.0229739	0.0430071	0.0364521	0.0413878	0.0453495	0.0135424	0.0553907	0.0243933	0.0084635	0.0189469	0.0319576	0.0212559	0.0440285	0.0380457	0.0359478	0.0267346	SM4(d42:0)	0.595157	0.667631	1.62737	0.796805	1.31303	1.1247	0.553724	1.84912	0.271224	0.521795	0.976801	0.82792	0.940021	1.03	0.307582	1.25806	0.554033	0.192228	0.430331	0.725838	0.482776	SM4(d42:0)	1	0.864114	0.816465	0.607211	1	0.705706	0.46656	0.142555	0.419403
SM4(d43:3)	SM4[d]	C49H91NO11S	0.000834289	0.000546442	0.00117883	0.000809956	0.0014313	0.000568744	0.000300226	0.000915081	0.000262223	0.000339017	0.000912453	0.000892309	0.00200075	0.00102055	0.00047884	0.000728451	0.000420696	0.000210327	0.000267605	0.000374113	0.000409977	0.000960163	0.000477058	0.00106098	0.000401861	SM4(d43:3)	0.868904	0.569114	1.22774	0.843561	1.49068	0.592341	0.312683	0.953048	0.273103	0.353083	0.950311	0.929331	2.08376	1.0629	0.498707	0.758674	0.43815	0.219053	0.278708	0.389635	0.426987	SM4(d43:3)	1	0.496852	1.105	0.418535	1	0.0397858	0.74226	0.00724775	0.595895
SM4(d41:1)	SM4[d]	C47H91NO11S	0.0191243	0.01941	0.0270094	0.0171755	0.0265105	0.016878	0.00997031	0.0257327	0.00560229	0.00970856	0.0172329	0.0195364	0.046399	0.0239772	0.0104376	0.0227707	0.0125607	0.00644738	0.010527	0.014028	0.0101697	0.0218459	0.0135784	0.0235166	0.0127506	SM4(d41:1)	0.875415	0.888494	1.23636	0.78621	1.21352	0.772594	0.456392	1.17792	0.256446	0.444411	0.788836	0.894281	2.12392	1.09756	0.477785	1.04233	0.574968	0.29513	0.481875	0.642135	0.465519	SM4(d41:1)	1	0.621552	1.07648	0.58366	1	0.077611	0.802359	0.0168344	0.842792
SM4(d43:2)	SM4[d]	C49H93NO11S	0.00772956	0.00765475	0.0126313	0.0085864	0.0143965	0.0063449	0.00453144	0.0103206	0.0029408	0.00450128	0.00900078	0.00943268	0.0227838	0.0104986	0.00405104	0.012085	0.00468598	0.00232701	0.00401702	0.00542518	0.00525901	0.0101997	0.0057278	0.0111534	0.0056332	SM4(d43:2)	0.757822	0.750488	1.2384	0.841829	1.41146	0.622067	0.444271	1.01185	0.288322	0.441315	0.882455	0.9248	2.23378	1.0293	0.397172	1.18484	0.459423	0.228145	0.393837	0.531896	0.515604	SM4(d43:2)	1	0.561566	1.0935	0.552291	1	0.0448689	0.78677	0.045359	0.961337
SM4(d43:1)	SM4[d]	C49H95NO11S	0.00526998	0.00453254	0.007796	0.00426494	0.00895714	0.00408375	0.0021313	0.00667048	0.00110017	0.00229629	0.00468268	0.00575908	0.0140605	0.0058012	0.00259528	0.00551241	0.00285075	0.00121567	0.00237362	0.00314252	0.00228439	0.00616412	0.0032564	0.00657976	0.00289656	SM4(d43:1)	0.854945	0.73531	1.26474	0.691897	1.45311	0.662503	0.345759	1.08215	0.17848	0.372525	0.759667	0.934291	2.28103	0.941124	0.421031	0.894274	0.462474	0.197217	0.38507	0.509809	0.370595	SM4(d43:1)	1	0.528283	1.06743	0.469907	1	0.0641506	0.852931	0.0134795	0.750474
SM4(d34:2)	SM4[d]	C40H75NO11S	0.000186311	0.000134968	0.000152379	0.000117095	3.29318e-05	0.000178081	0.000178447	0.00013003	0.000153061	0.000178926	0.000137189	6.02216e-05	0.000131752	0.000186873	0.000158775	0.000156246	0.00013792	9.39819e-05	2.02786e-05	0.00013203	9.28628e-05	0.000124737	0.000163709	0.000134962	0.000105553	SM4(d34:2)	1.49363	1.08202	1.2216	0.938735	0.26401	1.42765	1.43058	1.04243	1.22707	1.43443	1.09983	0.482788	1.05624	1.49814	1.27287	1.2526	1.10568	0.75344	0.162571	1.05847	0.744468	SM4(d34:2)	1	1.31243	1.08197	0.846205	1	0.193186	0.765783	0.562841	0.0365322
SM4(d34:1)	SM4[d]	C40H77NO11S	0.00780399	0.00638607	0.00995466	0.00760187	0.0110404	0.00897537	0.00980728	0.0137519	0.00462881	0.00751134	0.00739883	0.0078042	0.0131119	0.0114488	0.00450708	0.0123176	0.0074653	0.00381871	0.00372922	0.00600705	0.00533977	0.0085574	0.00893494	0.00885416	0.00644628	SM4(d34:1)	0.911958	0.746263	1.16328	0.888338	1.29016	1.04884	1.14606	1.60702	0.540913	0.877759	0.864611	0.911983	1.53223	1.33789	0.526688	1.43941	0.872379	0.446246	0.435789	0.701971	0.623995	SM4(d34:1)	1	1.04412	1.03468	0.753299	1	0.83131	0.869595	0.228524	0.239349
SM4(d36:1)	SM4[d]	C42H81NO11S	0.168195	0.17035	0.256087	0.18324	0.22593	0.154623	0.15684	0.312173	0.075995	0.151638	0.200632	0.163296	0.307115	0.236837	0.106113	0.281246	0.151926	0.0811241	0.0846385	0.16857	0.100572	0.20076	0.170254	0.202799	0.144679	SM4(d36:1)	0.837791	0.848522	1.27558	0.912731	1.12537	0.770188	0.78123	1.55495	0.378535	0.755318	0.99936	0.813388	1.52976	1.1797	0.528556	1.4009	0.756751	0.404084	0.42159	0.839659	0.500957	SM4(d36:1)	1	0.848045	1.01015	0.720657	1	0.491312	0.958582	0.170842	0.613509
SM4(d36:2)	SM4[d]	C42H79NO11S	0.0132323	0.0115877	0.0142502	0.0127319	0.00678104	0.00752039	0.0113925	0.0119635	0.00721138	0.0112092	0.0129177	0.00712253	0.0142072	0.0152308	0.00952991	0.0182316	0.0115073	0.00765968	0.00401487	0.0102247	0.00734485	0.0117166	0.00985939	0.0118016	0.0098305	SM4(d36:2)	1.12936	0.988995	1.21624	1.08665	0.578754	0.641856	0.972335	1.02107	0.615482	0.956695	1.10251	0.607899	1.21256	1.29993	0.813367	1.55605	0.982133	0.653744	0.342664	0.872668	0.626874	SM4(d36:2)	1	0.841487	1.00725	0.839021	1	0.296069	0.967137	0.46841	0.990589
SM4(d41:3)	SM4[d]	C47H87NO11S	0.000267142	0.000256829	0.000345749	0.000257602	0.000211586	0.000145521	0.000120623	0.000141495	5.00111e-05	5.8835e-05	0.000253784	0.000136225	0.000413529	0.000280983	0.000119362	0.000324816	0.00016794	6.48813e-05	8.91185e-05	0.000123628	0.000147432	0.000267782	0.000103297	0.000240776	0.000152969	SM4(d41:3)	0.997611	0.959099	1.29116	0.961987	0.790144	0.543432	0.450453	0.528396	0.186761	0.219713	0.947728	0.508716	1.54428	1.0493	0.445742	1.21299	0.627151	0.242292	0.332803	0.461674	0.550569	SM4(d41:3)	1	0.385751	0.899152	0.571247	1	0.000566644	0.652677	0.0340977	0.303446
SM4(t34:1)	SM4[t]	C40H77NO12S	8.76169e-05	8.23488e-05	0.000140364	0.000112136	0.000106467	0.000143339	8.68617e-05	0.000182267	4.95153e-05	0.000117301	7.02965e-05	0.000117822	0.000332092	0.000130506	3.17807e-05	0.000174254	9.40412e-05	1.56408e-05	3.07244e-05	3.89814e-05	4.80004e-05	0.000105787	0.000115857	0.000136499	6.69403e-05	SM4(t34:1)	0.828242	0.778443	1.32686	1.06002	1.00643	1.35498	0.821103	1.72296	0.468068	1.10884	0.664512	1.11377	3.13927	1.23367	0.300422	1.64722	0.888971	0.147852	0.290437	0.368491	0.453748	SM4(t34:1)	1	1.09519	1.29033	0.632787	1	0.697932	0.577964	0.200904	0.179649
SM4(t37:1)	SM4[t]	C43H83NO12S	0.000522173	0.000370096	0.000744172	0.000736058	0.000498611	0.000312944	0.000345369	0.000673837	0.000227619	0.000383519	0.000567992	0.000513621	0.00155207	0.000618984	0.000208455	0.00103762	0.000366188	0.000135344	0.000117697	0.000244624	0.000288273	0.000574222	0.000388658	0.000692225	0.000364958	SM4(t37:1)	0.909357	0.644517	1.29597	1.28184	0.868325	0.544988	0.601456	1.17348	0.396395	0.667893	0.98915	0.894464	2.70292	1.07795	0.363021	1.807	0.637712	0.2357	0.204968	0.42601	0.502024	SM4(t37:1)	1	0.676842	1.2055	0.63557	1	0.114853	0.633117	0.24407	0.891606
SM4(t38:1)	SM4[t]	C44H85NO12S	0.0203271	0.0175002	0.0284814	0.0258244	0.0208482	0.0188957	0.0190892	0.0326483	0.0111385	0.0183692	0.0224186	0.0185499	0.0545665	0.0255092	0.00995944	0.0467578	0.0165795	0.00813234	0.00847393	0.015346	0.0142407	0.0225963	0.0200282	0.0262007	0.018255	SM4(t38:1)	0.899579	0.774472	1.26045	1.14286	0.922641	0.836231	0.844792	1.44485	0.492937	0.812929	0.992135	0.820929	2.41485	1.12891	0.440756	2.06927	0.733726	0.359897	0.375014	0.679137	0.630223	SM4(t38:1)	1	0.886348	1.15952	0.807878	1	0.540316	0.656849	0.535957	0.811628
SM4(t39:1)	SM4[t]	C45H87NO12S	0.00185152	0.00139834	0.0027708	0.0020401	0.00230175	0.00127427	0.0012403	0.00228285	0.000627502	0.000944345	0.00179021	0.00204505	0.00425642	0.00229921	0.000842387	0.00293784	0.00120716	0.000548993	0.000620504	0.00106412	0.000964569	0.0020725	0.00127385	0.00224666	0.00122386	SM4(t39:1)	0.893376	0.674713	1.33693	0.984364	1.11061	0.614844	0.598453	1.10149	0.302775	0.455654	0.863792	0.986756	2.05376	1.10939	0.406459	1.41753	0.582464	0.264894	0.299398	0.513449	0.465413	SM4(t39:1)	1	0.614644	1.08403	0.590525	1	0.0572452	0.780581	0.0898333	0.917434
SM4(t40:2)	SM4[t]	C46H87NO12S	0.0106938	0.00968262	0.0153335	0.0133288	0.0113541	0.00768412	0.00811781	0.0125292	0.00501529	0.00719361	0.0116922	0.010382	0.022024	0.0142812	0.00649444	0.0198045	0.00883207	0.00395425	0.00360712	0.0077485	0.00657525	0.0120786	0.008108	0.0129748	0.00842027	SM4(t40:2)	0.885353	0.801637	1.26948	1.10351	0.94002	0.636179	0.672084	1.03731	0.415222	0.595569	0.968015	0.859541	1.8234	1.18236	0.537684	1.63964	0.731219	0.327378	0.298638	0.641509	0.544374	SM4(t40:2)	1	0.671273	1.0742	0.697126	1	0.0369697	0.755221	0.228859	0.9167
SM4(t38:0)	SM4[t]	C44H87NO12S	0.000798347	0.000907328	0.00154797	0.00133154	0.00212186	0.00136746	0.00104236	0.00241336	0.000517043	0.000854881	0.00131146	0.00131006	0.00276445	0.00148034	0.000465286	0.00193312	0.000847767	0.000357317	0.000669346	0.00100751	0.000669368	0.00134141	0.00123902	0.00146632	0.000914071	SM4(t38:0)	0.595156	0.676399	1.15399	0.992644	1.58181	1.01942	0.777066	1.79912	0.385447	0.6373	0.97767	0.976628	2.06086	1.10357	0.346864	1.44111	0.631998	0.266374	0.498987	0.751084	0.499004	SM4(t38:0)	1	0.923671	1.09312	0.681426	1	0.805563	0.783682	0.223013	0.417181
SM4(t42:0)	SM4[t]	C48H95NO12S	0.00360136	0.00558862	0.00747588	0.00495131	0.0085808	0.00562758	0.00378539	0.0111376	0.00197009	0.00400879	0.00534674	0.00567903	0.0133403	0.00682384	0.00214936	0.00761083	0.00415249	0.0016515	0.00285504	0.00463879	0.00306298	0.00603959	0.00530589	0.00666784	0.00399527	SM4(t42:0)	0.596291	0.925331	1.23781	0.819809	1.42076	0.931781	0.626762	1.8441	0.326196	0.663752	0.885281	0.940299	2.2088	1.12985	0.355878	1.26016	0.687544	0.273446	0.472721	0.768063	0.507149	SM4(t42:0)	1	0.878518	1.10402	0.661513	1	0.694886	0.766389	0.130376	0.458869
SM4(t40:1)	SM4[t]	C46H89NO12S	0.105757	0.106285	0.17563	0.121744	0.165153	0.115358	0.0890814	0.185668	0.0494254	0.0845587	0.114949	0.119265	0.26862	0.157045	0.0585389	0.21241	0.0962468	0.0432512	0.0516957	0.100546	0.0704906	0.134914	0.104818	0.143684	0.0957733	SM4(t40:1)	0.783886	0.787797	1.30179	0.902386	1.22414	0.855053	0.660284	1.3762	0.366348	0.626761	0.852017	0.88401	1.99105	1.16404	0.433899	1.57441	0.713395	0.320584	0.383176	0.745258	0.522486	SM4(t40:1)	1	0.776929	1.065	0.709886	1	0.300582	0.823259	0.236577	0.799513
SM4(t36:1)	SM4[t]	C42H81NO12S	0.0556376	0.0446692	0.0709713	0.0688198	0.0407953	0.0475871	0.0483308	0.0680819	0.025018	0.04535	0.0569743	0.0430573	0.130783	0.0600494	0.0246101	0.105424	0.0409649	0.0165782	0.016897	0.0324025	0.03723	0.0561786	0.0468736	0.0630948	0.0415828	SM4(t36:1)	0.99037	0.795127	1.26331	1.22502	0.726171	0.847068	0.860306	1.21188	0.44533	0.807246	1.01416	0.766436	2.32798	1.0689	0.438068	1.87658	0.72919	0.295098	0.300772	0.576775	0.662708	SM4(t36:1)	1	0.834367	1.12311	0.740188	1	0.339757	0.725989	0.380973	0.749654
SM4(t36:0)	SM4[t]	C42H83NO12S	0.00102799	0.00104411	0.00171374	0.00152414	0.00178031	0.00117997	0.000890145	0.00200384	0.000509047	0.000711867	0.00117007	0.00131905	0.00302645	0.00141155	0.000544778	0.00246044	0.000793869	0.000313775	0.000356205	0.000908404	0.000589387	0.00141806	0.00105897	0.00149438	0.00090368	SM4(t36:0)	0.724927	0.736294	1.20852	1.07481	1.25546	0.832104	0.627722	1.41309	0.358975	0.502002	0.82512	0.930184	2.13423	0.995413	0.384173	1.73508	0.559829	0.221271	0.251192	0.640598	0.41563	SM4(t36:0)	1	0.746779	1.05382	0.637267	1	0.275306	0.867299	0.2181	0.726391
SM4(t41:2)	SM4[t]	C47H89NO12S	0.00223434	0.00164742	0.00327604	0.00259088	0.00225174	0.00100446	0.00100588	0.0017872	0.000709459	0.00111217	0.00231338	0.00185487	0.00396535	0.00270309	0.0012138	0.00269274	0.00137888	0.000662971	0.000609704	0.00105562	0.000993422	0.00240008	0.00112383	0.0024101	0.00123222	SM4(t41:2)	0.930941	0.686401	1.36497	1.07949	0.938194	0.418508	0.419104	0.744642	0.295598	0.463387	0.963874	0.772835	1.65217	1.12625	0.505731	1.12194	0.574512	0.276228	0.254034	0.439825	0.413911	SM4(t41:2)	1	0.468248	1.00417	0.513408	1	0.0040794	0.985461	0.021878	0.783402
SM4(t38:2)	SM4[t]	C44H83NO12S	0.00160593	0.00120546	0.00217769	0.00182765	0.00108434	0.00114214	0.00142853	0.0016502	0.000911045	0.00120684	0.00145337	0.00118082	0.00310285	0.00182669	0.000887487	0.00319507	0.00126111	0.00067255	0.000526444	0.00108583	0.00109426	0.00158021	0.00126775	0.00169024	0.00130588	SM4(t38:2)	1.01627	0.762846	1.3781	1.15658	0.686198	0.722775	0.904013	1.04429	0.576534	0.763718	0.919731	0.747252	1.96356	1.15598	0.561625	2.02192	0.798063	0.425608	0.333148	0.687142	0.692476	SM4(t38:2)	1	0.802266	1.06963	0.826394	1	0.223985	0.806558	0.575692	0.934474
SM4(t44:1)	SM4[t]	C50H97NO12S	0.00128607	0.0016284	0.00243274	0.001449	0.00214747	0.00126647	0.00121622	0.00251756	0.000637387	0.00125475	0.00149074	0.00167488	0.00363585	0.00186003	0.000795937	0.00225836	0.00123738	0.000613081	0.000693965	0.00128133	0.000993063	0.00178874	0.00137848	0.00189149	0.00117953	SM4(t44:1)	0.71898	0.910366	1.36004	0.810068	1.20055	0.708028	0.679931	1.40745	0.356334	0.701473	0.833403	0.936347	2.03264	1.03986	0.444972	1.26254	0.691765	0.342745	0.387964	0.716332	0.555176	SM4(t44:1)	1	0.770643	1.05744	0.659421	1	0.30784	0.848023	0.0997464	0.619288
SM4(t43:2)	SM4[t]	C49H93NO12S	0.000893815	0.000955587	0.00194572	0.00114587	0.00158755	0.000608939	0.000630364	0.00119636	0.000359342	0.000705728	0.00137751	0.00109063	0.00221119	0.00137741	0.000543057	0.00141195	0.00062137	0.000295301	0.000393595	0.000661548	0.000483679	0.00130571	0.000700147	0.00131996	0.000644573	SM4(t43:2)	0.684546	0.731855	1.49016	0.877583	1.21585	0.466368	0.482777	0.916256	0.275209	0.540496	1.05499	0.835277	1.69348	1.05492	0.41591	1.08137	0.475888	0.226162	0.301442	0.506659	0.370434	SM4(t43:2)	1	0.536221	1.01092	0.493659	1	0.0374939	0.967246	0.0295251	0.805295
SM4(t40:0)	SM4[t]	C46H91NO12S	0.00868657	0.0129339	0.0210794	0.0140382	0.0232143	0.0140951	0.0128223	0.029488	0.00585138	0.011172	0.0158139	0.0132293	0.0322605	0.0161056	0.00592175	0.0224382	0.0112696	0.00439117	0.00796817	0.012676	0.00710014	0.0159905	0.0146858	0.0166662	0.0109739	SM4(t40:0)	0.543235	0.808849	1.31825	0.87791	1.45176	0.881468	0.801874	1.8441	0.365929	0.698667	0.988956	0.827324	2.01748	1.0072	0.37033	1.40322	0.704768	0.274612	0.498308	0.792725	0.444024	SM4(t40:0)	1	0.918407	1.04226	0.686277	1	0.79201	0.897458	0.214522	0.438684
SM4(t42:3)	SM4[t]	C48H89NO12S	0.00320927	0.00329617	0.00638029	0.0044631	0.00814817	0.00337791	0.00209801	0.00565143	0.0011919	0.00212739	0.00472825	0.0046546	0.00901057	0.00493108	0.00231279	0.00528063	0.0025991	0.0012108	0.00169027	0.00247057	0.00183447	0.0050994	0.00288933	0.00512746	0.00251431	SM4(t42:3)	0.629343	0.646384	1.25118	0.875221	1.59787	0.662413	0.411423	1.10825	0.233732	0.417185	0.927217	0.912774	1.76699	0.966993	0.453542	1.03554	0.509687	0.237439	0.331465	0.484483	0.359743	SM4(t42:3)	1	0.566601	1.0055	0.493059	1	0.109403	0.984952	0.0404204	0.704134
SM4(t40:3)	SM4[t]	C46H85NO12S	0.000145794	0.000189222	0.000311104	0.000319873	0.000292473	0.000136105	0.000104482	0.000195961	6.48158e-05	9.12061e-05	0.000206742	0.000260468	0.000461845	0.000233367	0.000108443	0.000280055	0.000132307	3.67475e-05	2.67503e-05	5.36421e-05	6.19323e-05	0.000251693	0.000118514	0.000254173	9.85724e-05	SM4(t40:3)	0.579252	0.751797	1.23604	1.27088	1.16202	0.540757	0.415116	0.778572	0.257519	0.36237	0.821403	1.03486	1.83495	0.92719	0.430854	1.11268	0.525668	0.146001	0.106281	0.213125	0.246063	SM4(t40:3)	1	0.470867	1.00985	0.391637	1	0.0130089	0.971737	0.0194176	0.687535
SM4(t42:2)	SM4[t]	C48H91NO12S	0.044385	0.0474612	0.0956286	0.0674401	0.0812768	0.0479576	0.044943	0.0814459	0.0244065	0.0451034	0.066929	0.0559474	0.119845	0.0737137	0.0285778	0.0976298	0.0428492	0.0180844	0.0250792	0.0461123	0.0324254	0.0672383	0.0487713	0.0690025	0.0436967	SM4(t42:2)	0.660115	0.705865	1.42223	1.003	1.20879	0.713247	0.668414	1.2113	0.362985	0.670799	0.9954	0.832076	1.78238	1.0963	0.425023	1.452	0.637273	0.26896	0.37299	0.685804	0.482246	SM4(t42:2)	1	0.725349	1.02624	0.649878	1	0.206348	0.923464	0.165179	0.747503
SM4(t42:1)	SM4[t]	C48H93NO12S	0.0854951	0.0930552	0.177797	0.101605	0.162494	0.0993098	0.0839617	0.176685	0.041735	0.0885887	0.114012	0.104021	0.227372	0.132633	0.0547446	0.170288	0.0945334	0.0369811	0.0507118	0.0971463	0.058978	0.124089	0.0980561	0.126556	0.0847731	SM4(t42:1)	0.688981	0.749905	1.43282	0.818802	1.3095	0.80031	0.676624	1.42386	0.33633	0.713911	0.918789	0.838275	1.83232	1.06885	0.441171	1.3723	0.761818	0.29802	0.408672	0.782874	0.475287	SM4(t42:1)	1	0.790206	1.01988	0.683163	1	0.397457	0.944199	0.191136	0.662833
SM4(t44:2)	SM4[t]	C50H95NO12S	0.0017009	0.0023522	0.00343489	0.0022315	0.00297899	0.00160818	0.00181683	0.00341287	0.000855447	0.00170371	0.00261808	0.00227178	0.0039959	0.00284243	0.0011014	0.00337932	0.00167181	0.000701825	0.000963643	0.00173714	0.00116696	0.0025397	0.00187941	0.00256592	0.00160345	SM4(t44:2)	0.669725	0.926175	1.35248	0.878649	1.17297	0.633216	0.715373	1.34381	0.336831	0.670831	1.03086	0.894507	1.57338	1.1192	0.433674	1.3306	0.658273	0.276342	0.379433	0.683994	0.459488	SM4(t44:2)	1	0.740012	1.01032	0.631355	1	0.23699	0.963543	0.100325	0.642368
SM4(t44:3)	SM4[t]	C50H93NO12S	0.000405764	0.000473947	0.0007477	0.000571016	0.000911658	0.000353908	0.000323179	0.000870641	0.000179075	0.000329984	0.000607463	0.000708738	0.00103405	0.000568954	0.000200696	0.000738636	0.000343521	0.000153235	0.000240598	0.000324926	0.000260499	0.000622017	0.000411357	0.000623979	0.000343569	SM4(t44:3)	0.652336	0.761952	1.20206	0.918007	1.46565	0.568968	0.519566	1.39971	0.287894	0.530506	0.976601	1.13942	1.66241	0.914692	0.322654	1.18748	0.55227	0.246351	0.386803	0.522375	0.418798	SM4(t44:3)	1	0.661328	1.00315	0.552347	1	0.19941	0.990666	0.0523067	0.643745
SM4(t43:1)	SM4[t]	C49H95NO12S	0.00195259	0.00218369	0.00403973	0.00229831	0.00340443	0.00132879	0.00111356	0.0026332	0.000561637	0.00132349	0.00258147	0.0019838	0.00415814	0.00242354	0.00108827	0.00250744	0.00144954	0.000616848	0.000855241	0.00145402	0.000897408	0.00277575	0.00139214	0.00244704	0.00129675	SM4(t43:1)	0.703447	0.786704	1.45536	0.827995	1.22649	0.478715	0.401174	0.948645	0.202337	0.476804	0.930008	0.71469	1.49802	0.873111	0.392065	0.903336	0.522214	0.222228	0.308112	0.523831	0.323303	SM4(t43:1)	1	0.501535	0.881579	0.467171	1	0.030511	0.622749	0.0126791	0.831363
SM4(t41:1)	SM4[t]	C47H91NO12S	0.018591	0.0174244	0.0344541	0.0200299	0.0308273	0.0140995	0.0109352	0.0242364	0.00560241	0.0112519	0.0201167	0.0194067	0.0414481	0.0240208	0.0107624	0.0251386	0.0129507	0.00586353	0.00868051	0.0132643	0.009695	0.0242653	0.0132251	0.0231509	0.0125988	SM4(t41:1)	0.766154	0.718077	1.41989	0.825454	1.27042	0.581056	0.45065	0.998808	0.230881	0.463703	0.829031	0.79977	1.70812	0.98992	0.443531	1.03599	0.53371	0.241642	0.357733	0.546635	0.399541	SM4(t41:1)	1	0.54502	0.954074	0.519209	1	0.0450652	0.860677	0.0258781	0.882467
SM4(t36:2)	SM4[t]	C42H79NO12S	0.00253821	0.00181929	0.00263702	0.00304889	0.000971954	0.00159976	0.00209347	0.00157517	0.00110925	0.00201854	0.00241073	0.00121718	0.0042704	0.00236477	0.00137208	0.00430447	0.00179071	0.000846241	0.000616159	0.00139575	0.00143899	0.00220307	0.00167924	0.00232703	0.00173205	SM4(t36:2)	1.15212	0.825796	1.19697	1.38393	0.441181	0.726149	0.950249	0.714987	0.5035	0.916238	1.09426	0.552494	1.93838	1.0734	0.622803	1.95385	0.812824	0.384119	0.279682	0.633548	0.653176	SM4(t36:2)	1	0.762225	1.05627	0.7862	1	0.23372	0.854834	0.509227	0.934124
SM4(t42:4)	SM4[t]	C48H87NO12S	9.31904e-05	0.000102807	0.000156041	0.000152631	0.000304831	8.32624e-05	4.84063e-05	0.000214903	3.03156e-05	5.52635e-05	0.000148312	0.000102175	0.000220425	0.000174915	4.03694e-05	0.000113306	5.72792e-05	1.33319e-05		4.85108e-05		0.0001619	8.64302e-05	0.000137239	5.8107e-05	SM4(t42:4)	0.575604	0.635002	0.963809	0.942748	1.88284	0.514283	0.298989	1.32738	0.187249	0.341343	0.916072	0.6311	1.36149	1.08039	0.249347	0.699851	0.353794	0.0823467		0.299634		SM4(t42:4)	1	0.533849	0.847679	0.358906	1	0.172812	0.627686	0.0615916	0.520138
SM4(t41:0)	SM4[t]	C47H93NO12S	0.000966099	0.0013866	0.00220656	0.00116768	0.00214037	0.000716607	0.000770873	0.00211826	0.00035877	0.000792067	0.00152229	0.00111315	0.0029567	0.00116616	0.000586817	0.00160903	0.0007293	0.000349325	0.000389203	0.000970316	0.000665987	0.00157346	0.000951316	0.00146902	0.000785527	SM4(t41:0)	0.613996	0.881239	1.40236	0.742112	1.3603	0.455433	0.489922	1.34624	0.228013	0.503391	0.96748	0.707455	1.8791	0.741142	0.372946	1.02261	0.4635	0.22201	0.247354	0.616676	0.423262	SM4(t41:0)	1	0.6046	0.933625	0.499235	1	0.153663	0.831311	0.0318716	0.641258
SPH(d18:1)	SPH[d]	C18H37NO2	0.031322	0.0267001	0.0319798	0.037547	0.0243158	0.0643757	0.0693117	0.0477484	0.0724291	0.0641776	0.0405876	0.0339174	0.0371315	0.0558221	0.0498735	0.0599769	0.0728297	0.0684982	0.0665579	0.0602893	0.0661362	0.030373	0.0636085	0.0434664	0.0657147	SPH(d18:1)	1.03125	0.879075	1.0529	1.2362	0.800575	2.11951	2.28202	1.57207	2.38466	2.11299	1.33631	1.1167	1.22252	1.83789	1.64204	1.97468	2.39785	2.25523	2.19135	1.98497	2.17747	SPH(d18:1)	1	2.09425	1.43109	2.16359	1	0.0001282	0.0233242	1.00646e-06	0.646714
SPH(d18:0)	SPH[d]	C18H39NO2	0.00779707	0.00796354	0.00634385	0.00862822	0.0102959	0.0179807	0.0198577	0.015305	0.0137252	0.0185911	0.00799177	0.00838612	0.00784316	0.0102874	0.00936417	0.0106987	0.0131859	0.0126572	0.0151205	0.0119945	0.0134296	0.00820571	0.0170919	0.00877453	0.0128477	SPH(d18:0)	0.9502	0.970488	0.773101	1.05149	1.25472	2.19124	2.41998	1.86517	1.67264	2.26563	0.973927	1.02199	0.955818	1.25369	1.14118	1.30381	1.60691	1.54249	1.84267	1.46172	1.63662	SPH(d18:0)	1	2.08293	1.06932	1.56571	1	0.000128261	0.492429	0.000532578	0.00678638
SPH(d20:0)	SPH[d]	C20H43NO2	0.00074725	0.000536784	0.000873992	0.00116128	0.00203608	0.00277277	0.00661	0.0033324	0.00245385	0.00634583	0.00126277	0.00136374	0.00185455	0.00131992	0.000899572	0.00288808	0.00287452	0.00179598	0.0015889	0.00284074	0.00414445	0.00107108	0.00430297	0.00134011	0.00268878	SPH(d20:0)	0.697662	0.501163	0.815993	1.08421	1.90097	2.58876	6.17135	3.11126	2.29101	5.92472	1.17897	1.27324	1.73148	1.23233	0.839875	2.69643	2.68377	1.6768	1.48346	2.65222	3.86942	SPH(d20:0)	1	4.01742	1.25118	2.51035	1	0.00871477	0.400261	0.00800764	0.110561
SPH(d20:1)	SPH[d]	C20H41NO2	0.00390623	0.00331207	0.00587995	0.00655686	0.00509643	0.0155293	0.0263773	0.0160576	0.0175087	0.0224212	0.00797756	0.0053603	0.00930464	0.00815511	0.00531202	0.0181952	0.0197361	0.0134909	0.0087871	0.0191048	0.0216009	0.00495031	0.0195788	0.00722193	0.0168192	SPH(d20:1)	0.789088	0.669063	1.1878	1.32454	1.02952	3.13703	5.32842	3.24376	3.53688	4.52925	1.61153	1.08282	1.87961	1.64739	1.07307	3.67557	3.98684	2.72527	1.77506	3.85932	4.36354	SPH(d20:1)	1	3.95507	1.45888	3.3976	1	0.000148767	0.0533815	0.000469368	0.360589
TG(56:5)	TG	C59H104O6	0.00054448	0.000722876	0.000544892	0.000604846	0.000725666	0.000363657	0.000381524	0.000384923	0.000478388	0.000383229	0.000608494	0.000559244	0.000474355	0.000416638	0.000572908	0.000260227	0.000427721	0.000588543	0.000571428	0.000409065	0.00049259	0.000628552	0.000398344	0.000526328	0.000458262	TG(56:5)	0.866245	1.15007	0.8669	0.962285	1.1545	0.578562	0.606988	0.612396	0.761095	0.609701	0.968088	0.889733	0.75468	0.662854	0.911472	0.414011	0.680486	0.936347	0.909118	0.650806	0.78369	TG(56:5)	1	0.633748	0.837365	0.729076	1	0.000966849	0.0934945	0.0294347	0.326467
TG(58:11)	TG	C61H96O6	5.72587e-05	5.46497e-05	5.31764e-05	5.25401e-05	0.000112309	5.39038e-05	6.11224e-05	6.44257e-05	4.90244e-05	3.70878e-05	5.04294e-05	6.13921e-05	2.44961e-05	3.841e-05	4.49678e-05	2.6379e-05	3.15268e-05	7.10774e-05	6.01422e-05	4.51444e-05	6.38769e-05	6.59868e-05	5.31128e-05	4.39391e-05	4.96911e-05	TG(58:11)	0.867729	0.828192	0.805864	0.796222	1.70199	0.816888	0.926283	0.976342	0.742943	0.562048	0.764234	0.930369	0.371227	0.582086	0.681467	0.399762	0.477775	1.07715	0.911428	0.684142	0.968025	TG(58:11)	1	0.804901	0.665877	0.753046	1	0.33583	0.131815	0.252362	0.721758
TG(56:6)	TG	C59H102O6	0.00113111	0.00127504	0.00110092	0.00104905	0.00144438	0.000835629	0.000996065	0.00079169	0.00089157	0.000652607	0.00108145	0.00101547	0.00062244	0.000893808	0.0011844	0.000640462	0.000907988	0.00127556	0.00102241	0.000988772	0.0010318	0.0012001	0.000833512	0.000959514	0.000977833	TG(56:6)	0.942512	1.06245	0.917355	0.874137	1.20355	0.6963	0.829985	0.659687	0.742914	0.543795	0.901135	0.846154	0.518657	0.744779	0.986918	0.533675	0.756594	1.06288	0.851938	0.823908	0.859766	TG(56:6)	1	0.694536	0.799529	0.814794	1	0.00388399	0.0804316	0.0814055	0.207087
TG(54:7)	TG	C57H96O6	0.000224878	0.000270534	0.000215013	0.000221972	0.000344331	0.000198291	0.000203004	0.000257694	0.000172571	0.000120883	0.000263466	0.000230727	0.000130786	0.000173612	0.000214457	9.68793e-05	0.000168397	0.000286845	0.000225253	0.00018308	0.000246676	0.000255346	0.000190489	0.00020261	0.000201188	TG(54:7)	0.880679	1.05948	0.842048	0.869301	1.34849	0.776561	0.795018	1.0092	0.675834	0.473411	1.0318	0.903586	0.512192	0.67991	0.83987	0.379404	0.659487	1.12336	0.882147	0.71699	0.966049	TG(54:7)	1	0.746004	0.793472	0.787906	1	0.084583	0.154141	0.180107	0.774276
TG(60:9)	TG	C63H104O6	7.48407e-05	9.74951e-05	7.87097e-05	8.76114e-05	0.000129677	6.18281e-05	6.89163e-05	5.15194e-05	5.446e-05	3.23302e-05	7.19931e-05	7.9365e-05	4.13434e-05	6.0343e-05	9.47982e-05	4.51618e-05	5.90927e-05	9.94263e-05	7.12935e-05	6.77744e-05	6.73515e-05	9.36667e-05	5.38108e-05	6.95686e-05	6.835e-05	TG(60:9)	0.79901	1.04087	0.840316	0.935352	1.38445	0.660087	0.735761	0.550029	0.581423	0.345162	0.768609	0.847313	0.441389	0.644231	1.01208	0.482154	0.630882	1.06149	0.76114	0.72357	0.719054	TG(60:9)	1	0.574492	0.742724	0.729715	1	0.00883225	0.107938	0.0638114	0.172176
TG(56:7)	TG	C59H100O6	0.00264439	0.00254958	0.00233371	0.00238054	0.00294302	0.00206983	0.00211864	0.00198838	0.00202297	0.00139397	0.00275664	0.00214717	0.00127277	0.00204262	0.00252344	0.00131285	0.00197001	0.00316806	0.00220614	0.00225623	0.00277392	0.00257025	0.00191876	0.00214853	0.0022812	TG(56:7)	1.02885	0.991958	0.907972	0.926191	1.14503	0.805303	0.824292	0.773613	0.787072	0.542349	1.07252	0.835394	0.495192	0.794716	0.981789	0.510786	0.766467	1.23259	0.858338	0.877825	1.07924	TG(56:7)	1	0.746526	0.835922	0.887541	1	0.00530521	0.165263	0.370384	0.278475
TG(57:6)	TG	C60H104O6	3.44261e-05	3.31536e-05	3.80149e-05	2.84356e-05	4.76204e-05	2.29919e-05	2.32588e-05	3.04323e-05	3.39932e-05	2.39906e-05	2.72675e-05	3.17491e-05	3.00927e-05	2.39864e-05	3.57407e-05	2.43087e-05	3.28601e-05	2.61306e-05	3.00949e-05	2.6805e-05	4.36946e-05	3.63301e-05	2.69334e-05	2.97673e-05	3.0649e-05	TG(57:6)	0.947591	0.912565	1.04638	0.782701	1.31077	0.632861	0.640208	0.837662	0.935675	0.660349	0.750549	0.873904	0.828314	0.660233	0.983776	0.669105	0.904487	0.719254	0.828373	0.737818	1.20271	TG(57:6)	1	0.741351	0.819355	0.843624	1	0.0430541	0.120718	0.220559	0.351206
TG(56:9)	TG	C59H96O6	4.39079e-05	4.5957e-05	3.54025e-05	3.33925e-05	7.61519e-05	3.59578e-05	3.88095e-05	3.67353e-05	3.39927e-05	2.55411e-05	3.78741e-05	4.0458e-05	1.60099e-05	2.95585e-05	3.66755e-05	1.55323e-05	2.78047e-05	4.88007e-05	3.67828e-05	3.35446e-05	3.47853e-05	4.69623e-05	3.42073e-05	3.21152e-05	3.2875e-05	TG(56:9)	0.93496	0.978592	0.753848	0.711048	1.62155	0.765673	0.826396	0.78223	0.723829	0.543863	0.806478	0.861499	0.340909	0.629408	0.780956	0.330739	0.592064	1.03914	0.78324	0.714286	0.740706	TG(56:9)	1	0.728398	0.68385	0.70003	1	0.150341	0.132276	0.132426	0.809298
TG(57:7)	TG	C60H102O6	8.48622e-05	7.32314e-05	7.65346e-05	6.39962e-05	0.000103646	8.13959e-05	5.74959e-05	8.36159e-05	5.95727e-05	4.81099e-05	7.01166e-05	6.65543e-05	3.71148e-05	6.0679e-05	8.65753e-05	5.52682e-05	6.90926e-05	8.31872e-05	6.65576e-05	7.38368e-05	9.83746e-05	8.04541e-05	6.60381e-05	6.4208e-05	7.43862e-05	TG(57:7)	1.05479	0.910226	0.951283	0.795438	1.28826	1.01171	0.714643	1.0393	0.740456	0.59798	0.871511	0.827234	0.461317	0.754207	1.07608	0.686954	0.858784	1.03397	0.827275	0.917751	1.22274	TG(57:7)	1	0.820817	0.798071	0.92458	1	0.17502	0.158541	0.518707	0.3891
TG(57:5)	TG	C60H106O6	3.09028e-05	4.44469e-05	5.05545e-05	2.07143e-05	4.09546e-05	4.93192e-06	7.42937e-06	1.9187e-05	3.22551e-05	1.07479e-05	5.08463e-05	1.46568e-05	1.7696e-05	5.42615e-06	1.133e-05	9.40958e-06	1.77335e-05	1.68187e-05	2.58672e-05	1.96463e-05	2.92243e-05	3.75146e-05	1.49102e-05	1.99911e-05	1.97833e-05	TG(57:5)	0.823753	1.18479	1.34759	0.552167	1.0917	0.131467	0.198039	0.511453	0.8598	0.286498	1.35537	0.390696	0.471708	0.144641	0.302016	0.250824	0.472708	0.448324	0.689522	0.523698	0.779011	TG(57:5)	1	0.397452	0.532887	0.527348	1	0.0141675	0.104231	0.0127079	0.397528
TG(58:12)	TG	C61H94O6	0.000100275	0.00011045	9.56733e-05	8.12604e-05	0.00022589	9.98668e-05	8.12569e-05	0.000115928	6.73293e-05	4.90554e-05	9.21223e-05	0.000109437	4.61351e-05	5.34555e-05	8.33233e-05	3.99272e-05	5.5205e-05	0.000107459	9.37563e-05	6.98244e-05	0.000107232	0.00012271	8.26873e-05	7.68946e-05	7.89005e-05	TG(58:12)	0.817175	0.90009	0.779671	0.662215	1.84085	0.813844	0.662187	0.944733	0.548687	0.399767	0.750733	0.891836	0.375969	0.435625	0.679027	0.325379	0.449882	0.875713	0.764049	0.56902	0.873863	TG(58:12)	1	0.673844	0.626638	0.642984	1	0.20121	0.150186	0.137733	0.824742
TG(60:8)	TG	C63H106O6	5.61299e-05	8.34257e-05	6.78116e-05	6.54754e-05	0.000100303	3.49379e-05	3.75269e-05	5.40555e-05	3.61733e-05	3.02471e-05	6.44701e-05	5.91809e-05	3.65984e-05	5.04739e-05	7.42497e-05	3.46157e-05	4.59492e-05	6.28171e-05	6.90832e-05	4.72231e-05	5.99782e-05	7.4629e-05	3.85881e-05	5.69946e-05	5.32777e-05	TG(60:8)	0.752119	1.11787	0.908648	0.877344	1.34402	0.468155	0.502845	0.724322	0.484708	0.4053	0.863874	0.793001	0.490404	0.67633	0.994917	0.463837	0.615702	0.841724	0.925687	0.632772	0.803684	TG(60:8)	1	0.517066	0.763705	0.713901	1	0.00339166	0.117851	0.043599	0.0607356
TG(54:8)	TG	C57H94O6	1.67558e-05	2.61027e-05	1.91931e-05	1.66515e-05	4.13732e-05	1.85266e-05	1.64435e-05	2.23917e-05	1.03252e-05	8.35174e-06	1.88475e-05	2.69152e-05	1.09377e-05	1.15884e-05	1.46415e-05	9.51471e-06	9.54682e-06	2.20067e-05	2.02767e-05	1.3136e-05	1.84489e-05	2.40153e-05	1.52077e-05	1.65861e-05	1.54883e-05	TG(54:8)	0.697716	1.08692	0.799203	0.69337	1.72279	0.771453	0.68471	0.932396	0.429942	0.347768	0.784815	1.12075	0.455447	0.482543	0.609676	0.396194	0.397532	0.916365	0.844328	0.546985	0.768214	TG(54:8)	1	0.633254	0.690647	0.644936	1	0.137842	0.214861	0.115064	0.93626
TG(55:7)	TG	C58H98O6	1.83918e-05	2.16352e-05	1.99693e-05	1.12929e-05	1.94331e-05	1.22151e-05	1.34809e-05	1.36315e-05	1.57678e-05	7.453e-06	1.93889e-05	1.99623e-05	6.59502e-06	1.13681e-05	1.6619e-05	1.01875e-05	7.73576e-06	2.02098e-05	1.74151e-05	1.47149e-05	1.85563e-05	1.81445e-05	1.25097e-05	1.47866e-05	1.48032e-05	TG(55:7)	1.01363	1.19239	1.10057	0.622389	1.07102	0.673214	0.742976	0.751277	0.869016	0.410759	1.06858	1.10018	0.363473	0.626533	0.915924	0.561464	0.426343	1.11383	0.959804	0.810986	1.0227	TG(55:7)	1	0.689448	0.81494	0.815854	1	0.0376887	0.31275	0.255229	0.392231
TG(61:13)	TG	C64H98O6	3.99236e-06	3.99951e-06	4.57593e-06	2.8703e-06	9.14285e-06	6.19837e-06	3.50404e-06	5.11681e-06	2.6247e-06	4.07023e-06	2.03357e-06	3.14899e-06	8.86245e-07	2.13422e-06	5.15277e-06	1.31853e-06	2.73265e-06	3.12448e-06	4.52472e-06	5.24012e-06	6.68639e-06	4.91619e-06	4.30283e-06	2.67116e-06	3.93781e-06	TG(61:13)	0.812083	0.813539	0.930789	0.583847	1.85974	1.26081	0.712756	1.04081	0.53389	0.827924	0.413648	0.640534	0.180271	0.434121	1.04812	0.268201	0.555847	0.635549	0.92037	1.06589	1.36008	TG(61:13)	1	0.875237	0.543339	0.800989	1	0.638793	0.124	0.475768	0.732644
TG(59:12)	TG	C62H96O6	9.92717e-06	7.78531e-06	8.05157e-06	5.25956e-06	2.31171e-05	6.95095e-06	3.60652e-06	1.21105e-05	7.02254e-06	2.96823e-06	5.35792e-06	1.01938e-05	3.47563e-06	2.93551e-06	5.06876e-06	4.2707e-06	7.05661e-06	1.18138e-05	7.38738e-06	1.02707e-05	1.13505e-05	1.08281e-05	6.53176e-06	5.40632e-06	8.6916e-06	TG(59:12)	0.916794	0.718989	0.743579	0.485731	2.13491	0.641934	0.33307	1.11843	0.648546	0.274122	0.494815	0.941416	0.320981	0.271101	0.468111	0.394408	0.651693	1.09102	0.68224	0.948518	1.04824	TG(59:12)	1	0.603221	0.499285	0.802687	1	0.261206	0.150591	0.514228	0.303208
TG(60:13)	TG	C63H96O6	0.000112041	0.000126161	0.000117776	0.000103168	0.000238848	0.000109665	0.000108216	0.00011169	9.54088e-05	6.62692e-05	0.000115465	0.000130747	6.55809e-05	8.54435e-05	0.000104687	6.09453e-05	7.23357e-05	0.000147122	0.00011149	9.22557e-05	0.00013463	0.000139599	9.82498e-05	0.000100385	0.00010313	TG(60:13)	0.802591	0.903742	0.843677	0.739031	1.71096	0.785571	0.775196	0.800078	0.683451	0.474712	0.827119	0.936593	0.469782	0.612065	0.749916	0.436575	0.518169	1.05389	0.798648	0.660864	0.96441	TG(60:13)	1	0.703802	0.719095	0.738759	1	0.15717	0.192646	0.216036	0.783375
TG(54:6)	TG	C57H98O6	0.00127432	0.00147069	0.00100059	0.00093902	0.00120142	0.000885131	0.00102546	0.000840636	0.000940887	0.000677624	0.00129121	0.000888128	0.000534217	0.000947542	0.00107428	0.000563529	0.000917826	0.00151606	0.00100652	0.000954119	0.00120136	0.00117721	0.000873947	0.000947075	0.00102657	TG(54:6)	1.08249	1.24931	0.849966	0.797666	1.02057	0.751889	0.871091	0.714093	0.799253	0.575619	1.09684	0.754436	0.4538	0.804906	0.912565	0.4787	0.779663	1.28784	0.855008	0.810492	1.02052	TG(54:6)	1	0.742389	0.804509	0.872038	1	0.0268459	0.180724	0.391064	0.342428
TG(60:12)	TG	C63H98O6	0.00171918	0.00188037	0.00165773	0.00148303	0.00263751	0.0016418	0.00153546	0.00145524	0.00164469	0.000947805	0.00182045	0.00177778	0.000960177	0.00137687	0.00166886	0.000768366	0.00159717	0.00239701	0.00148819	0.00160178	0.00207668	0.00187556	0.001445	0.00152083	0.00165487	TG(60:12)	0.91662	1.00256	0.883859	0.79071	1.40625	0.875365	0.818667	0.775895	0.876904	0.505345	0.970618	0.947868	0.511941	0.734108	0.889792	0.409672	0.85157	1.27802	0.793463	0.854028	1.10723	TG(60:12)	1	0.770435	0.810865	0.882331	1	0.109069	0.204585	0.494223	0.467952
TG(58:9)	TG	C61H100O6	0.00028753	0.000294255	0.00022722	0.000255991	0.000323632	0.000210633	0.000238249	0.000164918	0.000205907	0.000167701	0.000264274	0.000245519	0.000118818	0.000225614	0.000280789	0.000132565	0.000177087	0.000322442	0.00021996	0.000200268	0.000244125	0.000277726	0.000197482	0.000227003	0.000216075	TG(58:9)	1.0353	1.05952	0.818145	0.92174	1.16529	0.758423	0.857859	0.593818	0.741404	0.603837	0.951565	0.884035	0.427825	0.812362	1.01103	0.477325	0.637632	1.16101	0.792004	0.7211	0.879017	TG(58:9)	1	0.711068	0.817364	0.778015	1	0.00595109	0.163268	0.0926155	0.572302
TG(52:6)	TG	C55H94O6	6.39919e-05	7.45385e-05	6.98188e-05	5.53842e-05	0.000122182	5.3707e-05	5.20417e-05	8.75547e-05	5.08119e-05	3.74125e-05	9.01538e-05	7.54156e-05	5.59298e-05	4.03802e-05	5.04601e-05	2.77657e-05	4.41397e-05	7.33338e-05	7.3105e-05	5.43672e-05	6.62485e-05	7.71831e-05	5.63056e-05	6.24679e-05	5.64933e-05	TG(52:6)	0.829092	0.965736	0.904586	0.717568	1.58302	0.695838	0.674263	1.13438	0.65833	0.484724	1.16805	0.977099	0.724637	0.523174	0.653771	0.359738	0.571883	0.950127	0.947163	0.704393	0.85833	TG(52:6)	1	0.729506	0.809347	0.731939	1	0.184047	0.347304	0.155514	0.986876
TG(59:9)	TG	C62H102O6	8.41739e-06	8.72735e-06	2.48289e-06	4.91589e-06	6.94443e-06	9.18484e-06	7.23196e-06	8.0462e-06	3.19292e-06	4.07962e-06	8.53567e-06	4.78443e-06		6.45936e-06	1.07123e-05	4.83373e-06	3.73748e-06	6.44944e-06	5.40889e-06	8.43074e-06	3.70843e-06	6.29759e-06	6.34711e-06	7.62294e-06	5.42812e-06	TG(59:9)	1.33661	1.38582	0.39426	0.780598	1.10271	1.45847	1.14837	1.27766	0.507007	0.647807	1.35539	0.759724		1.02569	1.70102	0.767552	0.593478	1.02411	0.858882	1.33872	0.588865	TG(59:9)	1	1.00786	1.21045	0.861936	1	0.976716	0.470979	0.530027	0.505203
TG(65:0)	TG	C68H132O6	7.45306e-06	8.4285e-06	1.51938e-05	1.29105e-05	1.49039e-05	7.38295e-06	3.39571e-06	4.93912e-06	1.54108e-05	1.54527e-05	2.1817e-05	2.16478e-05	3.11617e-05	8.76043e-06	9.39698e-06	2.94227e-06	1.11755e-05	1.23652e-05	1.62125e-05	1.14856e-05	2.09609e-05	1.1778e-05	9.31624e-06	1.85568e-05	1.25237e-05	TG(65:0)	0.632797	0.715616	1.29002	1.09616	1.2654	0.626844	0.288311	0.419353	1.30844	1.312	1.85236	1.83799	2.64576	0.743799	0.797844	0.249811	0.948847	1.04986	1.37651	0.975174	1.77967	TG(65:0)	1	0.790989	1.57555	1.06331	1	0.442154	0.173452	0.813856	0.391946
TG(52:7)	TG	C55H92O6	7.99411e-06	1.04583e-05	7.27615e-06	9.42148e-06	2.48076e-05	1.09846e-05	1.04583e-05	1.93747e-05	3.32066e-06	5.01638e-06	1.1946e-05	1.20252e-05	5.19461e-06	5.54021e-06	7.0173e-06	4.8532e-06	3.29665e-06	1.02732e-05	1.10194e-05	6.3513e-06	1.30981e-05	1.19915e-05	9.83093e-06	8.34467e-06	8.14863e-06	TG(52:7)	0.666647	0.872143	0.606774	0.785678	2.06876	0.916031	0.87214	1.6157	0.276917	0.418327	0.996202	1.00281	0.43319	0.46201	0.585188	0.404719	0.274915	0.856707	0.918929	0.529649	1.09228	TG(52:7)	1	0.819823	0.69588	0.679533	1	0.628875	0.339197	0.289616	0.59852
TG(68:2)	TG	C71H134O6	4.86428e-06	5.44336e-06	1.19692e-05	8.18029e-06	8.73569e-06	6.58024e-06	2.07455e-06	4.23042e-06	1.17409e-05	1.04733e-05	1.70571e-05	1.42267e-05	2.49567e-05	5.41158e-06	4.11403e-06	1.64555e-06	3.74181e-06	6.59637e-06	1.12194e-05	6.85353e-06	1.37888e-05	7.83856e-06	7.01987e-06	1.31532e-05	7.30758e-06	TG(68:2)	0.620558	0.694433	1.52696	1.04359	1.11445	0.83947	0.26466	0.539693	1.49784	1.33612	2.17604	1.81496	3.18383	0.690379	0.524845	0.20993	0.477359	0.841528	1.43131	0.874334	1.7591	TG(68:2)	1	0.895556	1.67801	0.93226	1	0.72272	0.227033	0.826167	0.915206
TG(56:10)	TG	C59H94O6	1.20069e-05	9.17268e-06	9.7419e-06	6.75973e-06	2.5868e-05	9.68491e-06	1.09408e-05	9.22902e-06	6.92984e-06	6.4823e-06	8.66995e-06	1.41948e-05	2.52781e-06	5.38933e-06	8.065e-06	4.21695e-06	5.26729e-06	1.2215e-05	8.97638e-06	3.81603e-06	1.20871e-05	1.27099e-05	8.65338e-06	7.76938e-06	7.76313e-06	TG(56:10)	0.944694	0.721698	0.766484	0.531849	2.03527	0.762001	0.860816	0.726131	0.545234	0.510021	0.682144	1.11684	0.198886	0.424027	0.634547	0.331786	0.414426	0.961064	0.706253	0.300242	0.951005	TG(56:10)	1	0.680841	0.611288	0.610796	1	0.279581	0.24191	0.193891	0.650664
TG(69:1)	TG	C72H138O6	1.83555e-06	4.79116e-07	4.3261e-06	4.22421e-06	3.69151e-06	2.02506e-06	6.4318e-07	1.91224e-06	4.01014e-06	5.61507e-06	7.66423e-06	5.36176e-06	1.06627e-05	2.05947e-06	1.9943e-06		3.06623e-06	3.19003e-06	3.64285e-06	1.896e-06	7.41305e-06	2.9113e-06	2.84114e-06	5.54848e-06	3.84163e-06	TG(69:1)	0.630492	0.164571	1.48597	1.45097	1.268	0.695585	0.220926	0.656836	1.37744	1.92872	2.63258	1.84171	3.66251	0.707407	0.685022		1.05322	1.09574	1.25128	0.651256	2.5463	TG(69:1)	1	0.975901	1.90585	1.31956	1	0.953183	0.187237	0.462066	0.458643
TG(59:8)	TG	C62H104O6	2.713e-05	2.21735e-05	2.1358e-05	2.28972e-05	3.41771e-05	2.15331e-05	1.73235e-05	2.07705e-05	1.49688e-05	1.44019e-05	1.9124e-05	2.57692e-05	1.09734e-05	1.70748e-05	3.12379e-05	1.76883e-05	1.65746e-05	2.49224e-05	2.03297e-05	2.2038e-05	3.42387e-05	2.55472e-05	1.77996e-05	2.08359e-05	2.2632e-05	TG(59:8)	1.06196	0.867944	0.836022	0.896272	1.3378	0.842877	0.678098	0.813027	0.585929	0.563736	0.748576	1.00869	0.429536	0.668365	1.22275	0.692379	0.648784	0.975545	0.79577	0.862641	1.34021	TG(59:8)	1	0.696733	0.815585	0.885889	1	0.0239732	0.298945	0.440038	0.163747
TG(69:5)	TG	C72H130O6	9.13967e-07	1.5363e-06	6.06835e-06	4.33396e-06	3.12664e-06	2.34324e-06	5.17425e-07	1.50814e-06	4.90997e-06	4.66723e-06	7.32186e-06	5.71093e-06	1.03817e-05	1.52882e-06	2.02072e-06	8.40828e-07	3.22317e-06	2.81006e-06	4.24559e-06	3.80561e-06	7.06909e-06	3.19584e-06	2.7892e-06	5.39281e-06	3.66573e-06	TG(69:5)	0.285986	0.480717	1.89883	1.35612	0.978345	0.733214	0.161906	0.471906	1.53636	1.46041	2.29106	1.78699	3.24851	0.478378	0.632296	0.2631	1.00855	0.879287	1.32847	1.1908	2.21197	TG(69:5)	1	0.872759	1.68745	1.14703	1	0.758036	0.281924	0.715718	0.486842
TG(69:3)	TG	C72H134O6	2.84171e-06	1.57062e-06	5.84515e-06	3.82863e-06	4.96636e-06	2.87826e-06	1.60719e-06	1.09178e-06	5.20211e-06	4.68987e-06	8.45008e-06	6.90589e-06	1.18452e-05	2.08343e-06	2.16344e-06	1.82561e-07	2.48942e-06	4.54598e-06	6.50904e-06	4.7043e-06	6.79016e-06	3.81049e-06	3.09384e-06	6.2896e-06	4.20358e-06	TG(69:3)	0.745758	0.412183	1.53396	1.00476	1.30334	0.755351	0.421781	0.28652	1.36521	1.23078	2.21758	1.81233	3.10856	0.546761	0.567759	0.0479102	0.653308	1.19302	1.70819	1.23456	1.78196	TG(69:3)	1	0.811928	1.6506	1.10316	1	0.53697	0.255813	0.772992	0.432316
TG(67:0)	TG	C70H136O6	1.91514e-06	2.1474e-06	7.78192e-06	5.2859e-06	5.32491e-06	3.07219e-06	2.01139e-06	1.5109e-06	7.15894e-06	6.63734e-06	9.12451e-06	7.16102e-06	1.51746e-05	4.32319e-06	3.44064e-06	7.52968e-07	5.77075e-06	4.83384e-06	7.99767e-06	3.65136e-06	1.24539e-05	4.49105e-06	4.07815e-06	7.84479e-06	5.91007e-06	TG(67:0)	0.426433	0.478151	1.73276	1.17698	1.18567	0.684068	0.447865	0.336425	1.59404	1.4779	2.03171	1.59451	3.37884	0.962623	0.76611	0.16766	1.28494	1.07633	1.7808	0.81303	2.77304	TG(67:0)	1	0.908061	1.74676	1.31597	1	0.804723	0.194014	0.508641	0.405115
TG(56:8)	TG	C59H98O6	0.000404936	0.00049633	0.00036305	0.000406449	0.000495235	0.000375738	0.000376312	0.000285003	0.000353035	0.000258274	0.00044076	0.000362488	0.000178016	0.000348256	0.000450228	0.000165295	0.000291123	0.000520841	0.000375629	0.000334672	0.000418088	0.0004332	0.000329672	0.00035595	0.000350941	TG(56:8)	0.934755	1.14573	0.838065	0.938247	1.1432	0.867354	0.868681	0.657901	0.814947	0.596201	1.01745	0.836768	0.410934	0.803916	1.03931	0.381567	0.672028	1.20231	0.867103	0.772559	0.965116	TG(56:8)	1	0.761017	0.821675	0.810114	1	0.0211495	0.203096	0.199364	0.724927
TG(55:6)	TG	C58H100O6	5.12743e-05	5.5207e-05	4.92791e-05	3.86744e-05	6.33911e-05	4.63677e-05	3.98681e-05	4.32671e-05	4.64695e-05	4.19007e-05	5.42192e-05	4.88238e-05	4.18083e-05	3.90064e-05	4.81697e-05	3.07101e-05	4.27765e-05	5.9245e-05	5.19412e-05	4.40651e-05	6.94732e-05	5.15652e-05	4.35746e-05	4.64055e-05	4.97019e-05	TG(55:6)	0.994358	1.07063	0.955667	0.75001	1.22934	0.899206	0.773159	0.839077	0.90118	0.812577	1.05147	0.946836	0.810786	0.756449	0.934152	0.59556	0.829562	1.14893	1.00729	0.854552	1.34729	TG(55:6)	1	0.84504	0.899939	0.963865	1	0.095398	0.31847	0.800042	0.352866
TG(68:0)	TG	C71H138O6	1.88213e-06	1.3477e-06	3.97203e-06	2.81869e-06	4.24316e-06	1.27687e-06	1.49455e-07	7.21526e-07	3.64347e-06	3.20997e-06	4.93252e-06	4.74143e-06	6.14676e-06	1.82379e-06	3.42027e-06	4.03376e-07	3.71272e-06	2.8129e-06	3.87112e-06	3.24942e-06	6.52544e-06	2.85274e-06	1.80026e-06	4.21295e-06	3.42916e-06	TG(68:0)	0.65976	0.472424	1.39235	0.988065	1.4874	0.447594	0.05239	0.252924	1.27718	1.12522	1.72905	1.66206	2.15468	0.63931	1.19894	0.1414	1.30146	0.986033	1.35698	1.13905	2.28743	TG(68:0)	1	0.631062	1.47681	1.20206	1	0.272327	0.181381	0.587861	0.168063
TG(61:4)	TG	C64H116O6	1.16503e-05	6.65642e-06	1.71823e-05	1.34894e-05	1.40025e-05	1.33335e-05	3.04235e-06	6.29424e-06	1.91027e-05	1.83257e-05	3.07543e-05	2.61761e-05	3.81269e-05	8.12373e-06	5.1268e-06	1.98997e-06	1.19135e-05	1.30168e-05	1.66905e-05	1.35052e-05	2.58783e-05	1.25962e-05	1.20197e-05	2.16616e-05	1.38324e-05	TG(61:4)	0.924911	0.528448	1.36409	1.07091	1.11164	1.05853	0.24153	0.499695	1.51655	1.45486	2.44156	2.0781	3.02686	0.644937	0.407013	0.157982	0.945799	1.0334	1.32504	1.07216	2.05446	TG(61:4)	1	0.954233	1.71969	1.09814	1	0.87809	0.211421	0.753552	0.698181
TG(60:5)	TG	C63H112O6	3.56115e-06	5.45454e-06	1.11964e-05	1.08083e-05	1.72913e-05	6.77562e-06	4.61721e-06	5.62139e-06	1.4289e-05	4.66002e-06	2.19335e-05	1.32083e-05	2.89054e-05	1.6041e-05	2.38863e-06	4.11171e-06	7.36667e-06	1.23403e-05	1.00481e-05	6.18278e-06	1.78045e-05	9.66234e-06	7.19264e-06	1.64954e-05	9.64235e-06	TG(60:5)	0.36856	0.564515	1.15877	1.1186	1.78956	0.70124	0.477857	0.581784	1.47883	0.482287	2.27	1.36699	2.99155	1.66016	0.24721	0.42554	0.762411	1.27715	1.03993	0.639885	1.84267	TG(60:5)	1	0.744399	1.70718	0.997931	1	0.437687	0.213163	0.995024	0.398918
TG(58:8)	TG	C61H102O6	0.000522576	0.000569868	0.000486319	0.000592088	0.000783046	0.000419689	0.000451548	0.000364954	0.000395618	0.000340174	0.000557027	0.000573729	0.000309616	0.000504491	0.00058459	0.000319037	0.000393536	0.000619934	0.000516922	0.00049337	0.000567579	0.000590779	0.000394396	0.000505891	0.000485063	TG(58:8)	0.884554	0.964604	0.823181	1.00221	1.32545	0.710398	0.764325	0.61775	0.669654	0.575806	0.942868	0.971139	0.524081	0.853941	0.989524	0.540027	0.66613	1.04935	0.874983	0.835118	0.960729	TG(58:8)	1	0.667587	0.856311	0.821056	1	0.00734489	0.274876	0.156863	0.123164
TG(66:1)	TG	C69H132O6	1.27284e-05	9.85623e-06	1.9367e-05	1.60667e-05	1.80768e-05	1.29278e-05	4.82725e-06	9.8839e-06	2.16196e-05	2.4937e-05	3.36024e-05	2.25958e-05	4.55754e-05	1.08419e-05	9.41871e-06	3.13793e-06	1.53578e-05	1.58911e-05	2.38884e-05	1.59489e-05	3.22726e-05	1.5219e-05	1.48391e-05	2.44069e-05	1.77495e-05	TG(66:1)	0.836346	0.647626	1.27255	1.0557	1.18778	0.849453	0.317186	0.649444	1.42056	1.63854	2.20792	1.48471	2.99464	0.712395	0.618878	0.206185	1.00912	1.04416	1.56964	1.04796	2.12054	TG(66:1)	1	0.975037	1.60371	1.16627	1	0.928583	0.231211	0.601162	0.611476
TG(64:0)	TG	C67H130O6	1.05815e-05	7.423e-06	2.23032e-05	1.54021e-05	1.86898e-05	1.46054e-05	4.74111e-06	9.35784e-06	1.88827e-05	1.63966e-05	2.6239e-05	2.66014e-05	3.8037e-05	9.77422e-06	1.10832e-05	3.69262e-06	1.53878e-05	1.60182e-05	2.04931e-05	1.82611e-05	2.70508e-05	1.48799e-05	1.27967e-05	2.2347e-05	1.68173e-05	TG(64:0)	0.711129	0.49886	1.49888	1.03509	1.25604	0.98155	0.318625	0.628891	1.269	1.10193	1.76338	1.78774	2.55626	0.656873	0.744841	0.248162	1.03413	1.0765	1.37723	1.22723	1.81794	TG(64:0)	1	0.86	1.50182	1.1302	1	0.588954	0.245001	0.657822	0.359312
TG(60:11)	TG	C63H100O6	0.00068417	0.000608656	0.000559518	0.000594304	0.000807882	0.000495283	0.000492176	0.000373224	0.000456514	0.000320153	0.000634749	0.000560818	0.000290969	0.000477773	0.00070641	0.000296833	0.000415159	0.000789037	0.000497822	0.000470578	0.000605619	0.000650906	0.00042747	0.000534144	0.000512508	TG(60:11)	1.0511	0.935091	0.859599	0.913041	1.24117	0.760914	0.756139	0.573392	0.701351	0.491858	0.975178	0.861596	0.447022	0.734013	1.08527	0.45603	0.637817	1.21221	0.764814	0.722959	0.930425	TG(60:11)	1	0.656731	0.820616	0.787376	1	0.0040875	0.203109	0.142652	0.329733
TG(67:2)	TG	C70H132O6	6.96028e-06	7.08838e-06	1.65807e-05	1.15927e-05	1.23693e-05	8.94554e-06	3.26686e-06	4.93661e-06	1.44631e-05	1.27867e-05	2.30651e-05	1.64563e-05	3.15382e-05	7.48346e-06	6.23852e-06	1.8039e-06	8.58047e-06	1.0619e-05	1.54182e-05	1.10284e-05	2.20166e-05	1.09183e-05	8.87977e-06	1.69563e-05	1.15777e-05	TG(67:2)	0.63749	0.649223	1.51862	1.06177	1.1329	0.819319	0.299211	0.452143	1.32467	1.17113	2.11253	1.50723	2.88858	0.685408	0.571385	0.165219	0.785883	0.972589	1.41215	1.01009	2.01649	TG(67:2)	1	0.813296	1.55303	1.0604	1	0.489564	0.270234	0.853203	0.475965
TG(66:0)	TG	C69H134O6	7.56405e-06	5.082e-06	1.36319e-05	8.79573e-06	9.84915e-06	6.66368e-06	2.25097e-06	4.77097e-06	1.127e-05	1.18684e-05	1.55983e-05	1.00878e-05	2.2116e-05	7.15905e-06	8.78222e-06	2.27535e-06	7.6374e-06	8.70125e-06	1.107e-05	8.91395e-06	1.81212e-05	8.98456e-06	7.36481e-06	1.27487e-05	9.45319e-06	TG(66:0)	0.841895	0.565637	1.51725	0.978983	1.09623	0.741681	0.250538	0.531019	1.25438	1.32098	1.73612	1.1228	2.46156	0.796817	0.977479	0.253251	0.850059	0.968468	1.23211	0.992141	2.01693	TG(66:0)	1	0.819719	1.41896	1.05216	1	0.506549	0.256244	0.863813	0.485477
TG(69:4)	TG	C72H132O6	3.69539e-06	1.25385e-06	6.10404e-06	4.72262e-06	3.70249e-06	3.42095e-06	5.65128e-07	2.18882e-06	5.52112e-06	5.52958e-06	1.03012e-05	6.50592e-06	1.44253e-05	2.10991e-06	2.4568e-06	2.19828e-07	2.7374e-06	3.21612e-06	5.9565e-06	3.07961e-06	8.82159e-06	3.89568e-06	3.44512e-06	7.15983e-06	4.00517e-06	TG(69:4)	0.948586	0.321857	1.56687	1.21227	0.950411	0.878139	0.145066	0.561859	1.41724	1.41941	2.64427	1.67004	3.7029	0.541604	0.630648	0.0564286	0.702676	0.82556	1.529	0.790519	2.26446	TG(69:4)	1	0.884344	1.83789	1.02811	1	0.72741	0.225104	0.944309	0.734593
TG(66:5)	TG	C69H124O6	7.52639e-06	6.71617e-06	2.12907e-05	1.53893e-05	1.55074e-05	1.14441e-05	3.96866e-06	5.86282e-06	1.64415e-05	1.57758e-05	2.7736e-05	2.0684e-05	4.13172e-05	9.75954e-06	5.39344e-06	3.26524e-06	9.84258e-06	1.21406e-05	1.6578e-05	1.18712e-05	2.23235e-05	1.3286e-05	1.06986e-05	2.0978e-05	1.26702e-05	TG(66:5)	0.56649	0.505508	1.60249	1.15831	1.1672	0.861368	0.29871	0.441278	1.23751	1.1874	2.08761	1.55682	3.10983	0.734573	0.40595	0.245765	0.740823	0.913785	1.24778	0.893515	1.68023	TG(66:5)	1	0.805253	1.57896	0.953649	1	0.507154	0.303321	0.875043	0.605862
TG(70:2)	TG	C73H138O6	1.89436e-06	1.89621e-06	3.15227e-06	2.68565e-06	4.36999e-06	2.40155e-06	1.09172e-06	1.56449e-06	4.06619e-06	4.29374e-06	6.92133e-06	5.86188e-06	8.07563e-06	2.17883e-06	1.48561e-06	1.7329e-07	2.66607e-06	2.23727e-06	3.95585e-06	3.00541e-06	6.14055e-06	2.7997e-06	2.68354e-06	4.90465e-06	3.02974e-06	TG(70:2)	0.676631	0.677291	1.12593	0.959265	1.56088	0.857791	0.389944	0.558806	1.45237	1.53365	2.47217	2.09376	2.88447	0.778239	0.530631	0.0618962	0.952271	0.799113	1.41296	1.07348	2.19329	TG(70:2)	1	0.958511	1.75185	1.08217	1	0.88731	0.167203	0.820115	0.752492
TG(69:2)	TG	C72H136O6	2.54978e-06	1.75551e-06	5.59085e-06	3.87752e-06	3.3291e-06	3.16932e-06	2.70943e-07	1.6935e-06	5.14588e-06	4.73745e-06	7.2604e-06	3.81852e-06	1.26281e-05	2.12238e-06	1.8662e-06		2.34826e-06	2.24891e-06	4.48849e-06	4.69473e-06	6.53196e-06	3.42055e-06	3.00342e-06	5.53911e-06	4.06247e-06	TG(69:2)	0.74543	0.513224	1.63449	1.13359	0.973264	0.926551	0.0792102	0.495095	1.5044	1.385	2.12258	1.11635	3.69182	0.620478	0.545584		0.686516	0.657471	1.31221	1.37251	1.90962	TG(69:2)	1	0.87805	1.61936	1.18766	1	0.720171	0.346677	0.551833	0.410229
TG(45:0)	TG	C48H92O6	0.00145608	0.00124048	0.00286224	0.00234023	0.0020714	0.00158372	0.000582587	0.000782345	0.00256963	0.00235596	0.00403035	0.00331411	0.00536317	0.00124612	0.000989884	0.000463432	0.00185417	0.00244782	0.00272225	0.00200568	0.00313325	0.00199408	0.00157485	0.00298873	0.00210443	TG(45:0)	0.730201	0.622078	1.43537	1.17358	1.03877	0.79421	0.292158	0.392333	1.28863	1.18148	2.02115	1.66197	2.68954	0.624907	0.49641	0.232404	0.929836	1.22754	1.36516	1.00582	1.57127	TG(45:0)	1	0.789761	1.4988	1.05534	1	0.423846	0.292691	0.829208	0.364152
TG(68:6)	TG	C71H126O6	3.8475e-06	3.54685e-06	6.25133e-06	6.51834e-06	9.65381e-06	4.80662e-06	2.29889e-06	3.35857e-06	7.53132e-06	7.34399e-06	1.23359e-05	1.05664e-05	1.75672e-05	4.22162e-06	2.37964e-06	1.9017e-06	5.02144e-06	5.95258e-06	8.06891e-06	5.96453e-06	1.15252e-05	5.96357e-06	5.06788e-06	9.41414e-06	6.40573e-06	TG(68:6)	0.645168	0.594753	1.04825	1.09303	1.6188	0.805997	0.38549	0.563182	1.26289	1.23148	2.06854	1.77182	2.94575	0.707903	0.39903	0.318887	0.842019	0.998158	1.35303	1.00016	1.9326	TG(68:6)	1	0.849807	1.57861	1.07414	1	0.572045	0.279672	0.807122	0.459225
TG(66:6)	TG	C69H122O6	3.50161e-06	1.5405e-06	7.00702e-06	5.81131e-06	4.86779e-06	3.35849e-06	1.25983e-06	2.06132e-06	5.26429e-06	6.53165e-06	1.05379e-05	4.70508e-06	1.46112e-05	3.43229e-06	2.36752e-06	4.82076e-07	4.01559e-06	5.45323e-06	6.94729e-06	4.94651e-06	8.04646e-06	4.54565e-06	3.69511e-06	7.13079e-06	4.98186e-06	TG(66:6)	0.770322	0.338895	1.54148	1.27843	1.07087	0.738836	0.27715	0.453471	1.1581	1.4369	2.31823	1.03508	3.21433	0.755072	0.520833	0.106052	0.883392	1.19966	1.52834	1.08819	1.77015	TG(66:6)	1	0.812891	1.56871	1.09596	1	0.549737	0.336215	0.772364	0.407694
TG(63:0)	TG	C66H128O6	1.41954e-05	1.15375e-05	2.34525e-05	1.75749e-05	2.28723e-05	1.29445e-05	5.53191e-06	9.83061e-06	2.08795e-05	1.93644e-05	2.84563e-05	2.65703e-05	4.26074e-05	1.23313e-05	1.37538e-05	4.22171e-06	1.44036e-05	1.84221e-05	2.1655e-05	1.75829e-05	3.29189e-05	1.79265e-05	1.37102e-05	2.47438e-05	1.82007e-05	TG(63:0)	0.791867	0.643599	1.30826	0.980386	1.27589	0.722086	0.308588	0.548384	1.16473	1.08021	1.58739	1.48218	2.37678	0.687879	0.767235	0.235501	0.803483	1.02764	1.20799	0.98083	1.83633	TG(63:0)	1	0.764799	1.38029	1.0153	1	0.289035	0.289046	0.955021	0.389196
TG(57:0)	TG	C60H116O6	0.000189197	0.000146492	0.000369074	0.000298225	0.000302141	0.000197044	8.8675e-05	0.000150205	0.000318694	0.000301296	0.000495411	0.000414475	0.000682237	0.000174135	0.000136957	7.88029e-05	0.000217941	0.000287957	0.000341513	0.000245839	0.000430344	0.000261026	0.000211183	0.000380643	0.000267066	TG(57:0)	0.724821	0.561215	1.41394	1.14251	1.15751	0.754885	0.339717	0.57544	1.22093	1.15428	1.89794	1.58787	2.61368	0.667118	0.524687	0.301897	0.83494	1.10318	1.30835	0.941821	1.64866	TG(57:0)	1	0.809049	1.45826	1.02314	1	0.42909	0.306955	0.928088	0.424531
TG(63:4)	TG	C66H120O6	1.03609e-05	5.50606e-06	2.09441e-05	1.4316e-05	1.29942e-05	1.09537e-05	3.85122e-06	3.89946e-06	1.93496e-05	1.84868e-05	2.93455e-05	2.12267e-05	3.86691e-05	8.36876e-06	4.65099e-06	2.37842e-06	1.08787e-05	1.38712e-05	1.82679e-05	1.07434e-05	2.67764e-05	1.28242e-05	1.13082e-05	2.04522e-05	1.38193e-05	TG(63:4)	0.807913	0.429348	1.63316	1.11632	1.01325	0.854143	0.300308	0.304069	1.50883	1.44155	2.28828	1.6552	3.01531	0.652574	0.362671	0.185463	0.848294	1.08164	1.42448	0.83774	2.08795	TG(63:4)	1	0.88178	1.59481	1.07759	1	0.728138	0.296981	0.824177	0.612869
TG(47:0)	TG	C50H96O6	0.00183647	0.00160688	0.00319169	0.00281296	0.00258603	0.00206516	0.000800376	0.0010313	0.00297658	0.00297563	0.00471242	0.00393968	0.00574691	0.00168035	0.00126658	0.000635217	0.00215563	0.00285859	0.00350628	0.00249293	0.00398294	0.0024068	0.00196981	0.00346919	0.00260526	TG(47:0)	0.763031	0.667642	1.32611	1.16875	1.07447	0.858052	0.332547	0.428494	1.23674	1.23634	1.95796	1.63689	2.38777	0.698165	0.526251	0.263925	0.89564	1.18771	1.45682	1.03578	1.65486	TG(47:0)	1	0.818434	1.44141	1.08246	1	0.450207	0.279616	0.745779	0.370441
TG(44:0)	TG	C47H90O6	0.00131273	0.00116383	0.00250162	0.00200028	0.00172114	0.00130957	0.000609121	0.000681665	0.00222119	0.00205667	0.00325873	0.00279816	0.00430202	0.00114574	0.0008928	0.0004843	0.00151167	0.00205209	0.00234075	0.00155482	0.00269834	0.00173992	0.00137564	0.00247949	0.00177366	TG(44:0)	0.754479	0.668901	1.43778	1.14964	0.989206	0.752663	0.350085	0.391779	1.27661	1.18205	1.87292	1.60821	2.47254	0.658501	0.513127	0.278346	0.868813	1.17941	1.34532	0.893617	1.55084	TG(44:0)	1	0.790636	1.42506	1.01939	1	0.403722	0.314285	0.936743	0.413302
TG(61:11)	TG	C64H102O6	2.0784e-05	1.72348e-05	1.68256e-05	1.11737e-05	2.01327e-05	1.66953e-05	1.44632e-05	1.3708e-05	9.01451e-06	7.79572e-06	1.17715e-05	1.30252e-05	2.71821e-06	1.11324e-05	2.73781e-05	1.16893e-05	1.34556e-05	2.00992e-05	1.68966e-05	1.83286e-05	2.04098e-05	1.72302e-05	1.23353e-05	1.32051e-05	1.68132e-05	TG(61:11)	1.20626	1.00027	0.976518	0.648497	1.16846	0.96896	0.839413	0.79558	0.523182	0.452446	0.68319	0.755954	0.157759	0.646098	1.58897	0.678422	0.780932	1.16651	0.980639	1.06375	1.18454	TG(61:11)	1	0.715916	0.766393	0.975799	1	0.0754788	0.379877	0.855466	0.0741284
TG(49:3)	TG	C52H94O6	0.000645703	0.000554074	0.00137417	0.00104953	0.00101698	0.000747871	0.000255941	0.000366949	0.0011409	0.00118714	0.0019719	0.00145379	0.00281854	0.00055884	0.000287123	0.000166282	0.000769911	0.000974228	0.00129207	0.000905522	0.00161992	0.000928092	0.000739761	0.00141804	0.000954655	TG(49:3)	0.695731	0.597004	1.48064	1.13085	1.09578	0.805816	0.275771	0.39538	1.2293	1.27912	2.12468	1.56643	3.03692	0.602139	0.309369	0.179166	0.829563	1.04971	1.39218	0.975682	1.74543	TG(49:3)	1	0.797078	1.52791	1.02862	1	0.459605	0.343103	0.92079	0.465221
TG(58:7)	TG	C61H104O6	0.000291716	0.000383549	0.000396192	0.000316904	0.000707203	0.000267219	0.000238317	0.000348829	0.000244556	0.000180287	0.000344864	0.000490208	0.00025063	0.000279161	0.000334288	0.000211191	0.000243583	0.000340733	0.00032079	0.00030491	0.000293205	0.000419113	0.000255841	0.00033983	0.000285735	TG(58:7)	0.696031	0.915145	0.945311	0.756131	1.68738	0.637584	0.568622	0.832302	0.583508	0.430164	0.822844	1.16963	0.598001	0.666076	0.79761	0.5039	0.581188	0.812985	0.765402	0.727513	0.699584	TG(58:7)	1	0.610436	0.810833	0.681762	1	0.0740565	0.380231	0.0927269	0.390303
TG(66:2)	TG	C69H130O6	1.71054e-05	1.5849e-05	3.79307e-05	2.67613e-05	2.82602e-05	2.2573e-05	7.99109e-06	1.53008e-05	2.97079e-05	3.36486e-05	4.70543e-05	4.18577e-05	7.26603e-05	1.61326e-05	1.35007e-05	4.35675e-06	1.84449e-05	2.24036e-05	3.40086e-05	2.31812e-05	4.96789e-05	2.51813e-05	2.18443e-05	3.82411e-05	2.53456e-05	TG(66:2)	0.679288	0.629395	1.5063	1.06274	1.12227	0.896419	0.317342	0.607624	1.17976	1.33625	1.86862	1.66225	2.88548	0.640659	0.536138	0.173015	0.732484	0.889689	1.35055	0.920569	1.97284	TG(66:2)	1	0.867479	1.51863	1.00652	1	0.603781	0.293865	0.983666	0.675216
TG(67:1)	TG	C70H134O6	6.56777e-06	3.14328e-06	1.52259e-05	1.00983e-05	1.20864e-05	8.30988e-06	2.71385e-06	5.9896e-06	1.29481e-05	1.18379e-05	1.88538e-05	1.47382e-05	2.54006e-05	7.00817e-06	5.6165e-06	1.58593e-06	8.82219e-06	9.72704e-06	1.24091e-05	9.02701e-06	2.0327e-05	9.42433e-06	8.35986e-06	1.43235e-05	1.03164e-05	TG(67:1)	0.696895	0.333528	1.61559	1.07151	1.28247	0.881747	0.287962	0.635547	1.3739	1.2561	2.00055	1.56384	2.69522	0.743626	0.595958	0.168281	0.936109	1.03212	1.31671	0.957842	2.15687	TG(67:1)	1	0.887052	1.51984	1.09466	1	0.715989	0.282473	0.79544	0.559371
TG(61:3)	TG	C64H118O6	3.21501e-05	2.5776e-05	6.94625e-05	4.77685e-05	4.60515e-05	3.88401e-05	1.46838e-05	2.29861e-05	5.56637e-05	5.76141e-05	9.39177e-05	6.25169e-05	0.00012581	2.78061e-05	1.85959e-05	9.28621e-06	3.54879e-05	4.0408e-05	6.18286e-05	4.19027e-05	8.48618e-05	4.42417e-05	3.79575e-05	6.57293e-05	4.56292e-05	TG(61:3)	0.726691	0.582617	1.57007	1.07972	1.04091	0.877906	0.331899	0.519557	1.25817	1.30226	2.12283	1.41308	2.84369	0.628503	0.420325	0.209897	0.802137	0.913347	1.39752	0.94713	1.91814	TG(61:3)	1	0.857958	1.48569	1.03136	1	0.596956	0.346075	0.919785	0.594077
TG(64:5)	TG	C67H120O6	5.75075e-06	6.18429e-06	1.47502e-05	1.04983e-05	1.11606e-05	8.29692e-06	3.23754e-06	5.33136e-06	1.26301e-05	1.48771e-05	2.04345e-05	1.46322e-05	2.93043e-05	7.07527e-06	2.83531e-06	1.6498e-06	7.54416e-06	9.75532e-06	1.26413e-05	9.8496e-06	1.91505e-05	9.66884e-06	8.87461e-06	1.48563e-05	1.00984e-05	TG(64:5)	0.594772	0.639611	1.52554	1.08579	1.15429	0.858109	0.334843	0.551396	1.30627	1.53866	2.11344	1.51334	3.0308	0.73176	0.293242	0.17063	0.780255	1.00894	1.30743	1.0187	1.98064	TG(64:5)	1	0.917856	1.53652	1.04443	1	0.779909	0.330382	0.889732	0.716271
TG(61:0)	TG	C64H124O6	2.36018e-05	1.81824e-05	4.52911e-05	3.12833e-05	3.46013e-05	2.26491e-05	1.06787e-05	1.96126e-05	3.65983e-05	3.58383e-05	5.01469e-05	4.28624e-05	7.42664e-05	1.91676e-05	2.05072e-05	9.39019e-06	2.58274e-05	2.57229e-05	3.88188e-05	2.71726e-05	5.06712e-05	3.0592e-05	2.50754e-05	4.13901e-05	2.96005e-05	TG(61:0)	0.771504	0.594352	1.48049	1.0226	1.13106	0.74036	0.34907	0.641104	1.19634	1.17149	1.63922	1.4011	2.42764	0.626555	0.670345	0.306949	0.844252	0.840837	1.26892	0.888225	1.65636	TG(61:0)	1	0.819672	1.35297	0.96759	1	0.441225	0.364696	0.898728	0.572348
TG(47:1)	TG	C50H94O6	0.0026764	0.00243364	0.00555787	0.00446871	0.00385022	0.00335798	0.00105219	0.00160636	0.004627	0.00471246	0.00802889	0.0058273	0.0105607	0.0023314	0.00123264	0.000650534	0.00308706	0.00397643	0.00524002	0.003597	0.00665299	0.00379737	0.0030712	0.00559619	0.00386734	TG(47:1)	0.704804	0.640875	1.46361	1.17679	1.01392	0.884291	0.277083	0.42302	1.21848	1.24098	2.11433	1.53456	2.78106	0.613952	0.324603	0.171312	0.812946	1.04715	1.37991	0.947234	1.752	TG(47:1)	1	0.80877	1.4737	1.01843	1	0.467032	0.354445	0.948604	0.503924
TG(47:3)	TG	C50H90O6	0.000313598	0.000232006	0.000541801	0.000435769	0.000454728	0.000362415	0.000123373	0.000162135	0.000451564	0.000534056	0.000851817	0.000605732	0.00109157	0.000231971	0.00011921	7.41063e-05	0.000287759	0.000379069	0.000574891	0.00033867	0.000784877	0.00039558	0.000326708	0.00058006	0.000406562	TG(47:3)	0.792755	0.586495	1.36964	1.10159	1.14952	0.916161	0.311877	0.409866	1.14152	1.35006	2.15333	1.53125	2.75942	0.586407	0.301355	0.187336	0.727434	0.95826	1.45328	0.856134	1.98412	TG(47:3)	1	0.825896	1.46635	1.02776	1	0.497949	0.362416	0.929875	0.561081
TG(48:4)	TG	C51H90O6	8.16246e-05	5.1165e-05	0.000121478	0.000109173	0.000103805	8.92805e-05	1.82914e-05	3.43873e-05	0.000132562	0.000145783	0.000207268	0.000156435	0.000295937	5.5999e-05	2.484e-05	2.46826e-05	7.57603e-05	8.99494e-05	0.000169792	8.87624e-05	0.000224627	9.34492e-05	8.40609e-05	0.000148096	0.000112262	TG(48:4)	0.873464	0.547517	1.29994	1.16826	1.11082	0.95539	0.195737	0.367979	1.41854	1.56003	2.21798	1.67401	3.16682	0.599246	0.265813	0.264128	0.810711	0.962548	1.81694	0.949846	2.40373	TG(48:4)	1	0.899535	1.58477	1.20132	1	0.748849	0.315852	0.597812	0.49701
TG(51:4)	TG	C54H96O6	0.00014375	0.000148959	0.000324187	0.000238657	0.000222497	0.000175393	6.1768e-05	9.30323e-05	0.00028044	0.000292687	0.000459884	0.000340442	0.000613622	0.000122966	7.32547e-05	4.39723e-05	0.000169544	0.000238992	0.00030171	0.000207184	0.000393262	0.00021561	0.000180664	0.000322034	0.000225777	TG(51:4)	0.666712	0.690875	1.50358	1.10689	1.03194	0.813473	0.28648	0.431484	1.30068	1.35748	2.13294	1.57897	2.84598	0.570315	0.339755	0.203944	0.786348	1.10845	1.39933	0.96092	1.82395	TG(51:4)	1	0.837921	1.49359	1.04716	1	0.560773	0.347934	0.87213	0.526168
TG(60:10)	TG	C63H102O6	0.000853909	0.000825991	0.00073149	0.000907738	0.00134068	0.000707857	0.0007563	0.000550913	0.000669115	0.000522383	0.000827618	0.000928442	0.000412407	0.000845251	0.000923945	0.000496592	0.000689485	0.000997342	0.000863207	0.000729098	0.000880153	0.000931962	0.000641314	0.000787533	0.00077598	TG(60:10)	0.916249	0.886293	0.784892	0.974007	1.43856	0.759534	0.811514	0.591132	0.717964	0.56052	0.888038	0.996223	0.442515	0.906959	0.991398	0.532846	0.739821	1.07015	0.926226	0.782326	0.944409	TG(60:10)	1	0.688133	0.845027	0.83263	1	0.0357663	0.342228	0.241761	0.166018
TG(62:3)	TG	C65H120O6	3.90709e-05	3.25936e-05	8.57997e-05	6.14561e-05	5.99556e-05	4.27285e-05	1.72198e-05	2.86654e-05	6.66741e-05	6.90478e-05	0.000111552	8.49119e-05	0.000161663	3.40195e-05	2.07485e-05	1.29229e-05	4.37475e-05	5.08488e-05	7.66505e-05	5.23323e-05	9.7642e-05	5.57751e-05	4.48671e-05	8.2579e-05	5.56907e-05	TG(62:3)	0.700507	0.584374	1.53831	1.10185	1.07495	0.766084	0.308735	0.513946	1.19541	1.23797	2.00003	1.5224	2.89848	0.60994	0.372003	0.231697	0.784355	0.911675	1.37428	0.938272	1.75064	TG(62:3)	1	0.804428	1.48057	0.998486	1	0.454934	0.3571	0.995798	0.516195
TG(45:4)	TG	C48H84O6	1.98416e-06	1.57257e-06	7.29861e-06	7.0541e-06	6.85027e-06	3.85599e-06	4.61146e-07	7.02418e-07	5.35704e-06	9.49277e-06	1.11422e-05	8.4517e-06	1.59319e-05	1.3794e-06		7.20582e-07	3.10305e-06	4.80879e-06	9.88305e-06	3.86406e-06	1.353e-05	4.95194e-06	3.97387e-06	9.2263e-06	5.98493e-06	TG(45:4)	0.400684	0.317566	1.47389	1.42451	1.38335	0.778682	0.0931243	0.141847	1.08181	1.91698	2.25007	1.70675	3.2173	0.278558		0.145515	0.626633	0.971092	1.99579	0.780313	2.73227	TG(45:4)	1	0.802488	1.86317	1.2086	1	0.655582	0.203639	0.683639	0.463632
TG(53:4)	TG	C56H100O6	0.000165968	0.000154135	0.000265927	0.000221496	0.000229437	0.000157097	7.76934e-05	9.86387e-05	0.000271334	0.000290055	0.000387282	0.000318167	0.000522997	0.000141021	8.5009e-05	5.7061e-05	0.00017264	0.00022232	0.00030212	0.000202497	0.000364904	0.000207393	0.000178963	0.000290895	0.000220257	TG(53:4)	0.80026	0.743205	1.28224	1.068	1.10629	0.757485	0.37462	0.475613	1.30831	1.39858	1.86739	1.53413	2.52177	0.679971	0.409894	0.275135	0.832429	1.07198	1.45675	0.976392	1.75948	TG(53:4)	1	0.862921	1.40263	1.06203	1	0.572633	0.343251	0.808943	0.523283
TG(45:1)	TG	C48H90O6	0.00148578	0.00125032	0.00310786	0.00242854	0.00218077	0.00180561	0.000636907	0.000803224	0.0025463	0.00264663	0.00447228	0.00319771	0.00585014	0.00128787	0.000619806	0.000403882	0.0016229	0.00211687	0.00299392	0.00185829	0.00381142	0.00209066	0.00168773	0.00308556	0.00213455	TG(45:1)	0.710679	0.598052	1.48655	1.16162	1.0431	0.863658	0.304645	0.384197	1.21795	1.26593	2.13918	1.52953	2.79823	0.616013	0.296465	0.193184	0.776263	1.01254	1.43205	0.888856	1.82307	TG(45:1)	1	0.807275	1.47588	1.02099	1	0.475243	0.361306	0.944151	0.510555
TG(46:0)	TG	C49H94O6	0.00215934	0.00254735	0.00393503	0.00331659	0.00286741	0.00228135	0.00102332	0.00138175	0.00351409	0.00334978	0.00551202	0.00463284	0.00676559	0.00191469	0.0015875	0.000778321	0.00252799	0.00355227	0.00392678	0.00266947	0.00446736	0.00296514	0.00231006	0.00408253	0.00298703	TG(46:0)	0.728241	0.859097	1.3271	1.11853	0.967039	0.769389	0.345115	0.465997	1.18513	1.12972	1.85894	1.56243	2.28171	0.645732	0.535386	0.26249	0.852569	1.19801	1.32431	0.900283	1.50663	TG(46:0)	1	0.779071	1.37684	1.00738	1	0.298621	0.321555	0.974011	0.38736
TG(62:4)	TG	C65H118O6	1.6137e-05	1.20662e-05	3.34014e-05	2.20889e-05	2.23328e-05	1.37156e-05	5.83327e-06	1.26879e-05	2.75572e-05	2.68264e-05	4.25306e-05	3.23904e-05	6.38321e-05	1.62224e-05	7.57859e-06	5.05405e-06	1.63718e-05	2.19204e-05	2.86588e-05	2.18809e-05	3.86669e-05	2.12053e-05	1.73241e-05	3.25108e-05	2.20922e-05	TG(62:4)	0.76099	0.569017	1.57515	1.04167	1.05317	0.646804	0.275086	0.598335	1.29955	1.26508	2.00566	1.52747	3.0102	0.765018	0.357392	0.23834	0.772064	1.03372	1.3515	1.03186	1.82346	TG(62:4)	1	0.816971	1.53315	1.04182	1	0.506025	0.315388	0.88684	0.474654
TG(64:4)	TG	C67H122O6	1.71172e-05	1.50656e-05	3.32649e-05	2.74705e-05	2.37529e-05	1.77541e-05	7.34575e-06	1.00261e-05	2.934e-05	3.18867e-05	4.54818e-05	3.88831e-05	6.9959e-05	1.3863e-05	8.02834e-06	4.52922e-06	1.84524e-05	2.21141e-05	3.19054e-05	2.08438e-05	4.08891e-05	2.33342e-05	1.92705e-05	3.5243e-05	2.31223e-05	TG(64:4)	0.733567	0.645643	1.42558	1.17726	1.01794	0.760863	0.314806	0.429674	1.25738	1.36652	1.94915	1.66636	2.99813	0.594106	0.344059	0.194102	0.790786	0.947713	1.36732	0.893271	1.75232	TG(64:4)	1	0.825849	1.51036	0.99092	1	0.515466	0.339051	0.974107	0.603467
TG(70:4)	TG	C73H134O6	4.62261e-06	2.55926e-06	7.25777e-06	3.22667e-06	5.04923e-06	3.9582e-06	1.72099e-06	3.76886e-06	4.54263e-06	6.12412e-06	8.45723e-06	6.82192e-06	1.10142e-05	2.62452e-06	2.63818e-06	5.35565e-07	4.34427e-06	4.42863e-06	5.33229e-06	4.34869e-06	7.86649e-06	4.54311e-06	4.02296e-06	6.31121e-06	4.47599e-06	TG(70:4)	1.0175	0.563328	1.59753	0.710235	1.1114	0.871252	0.378812	0.829576	0.999893	1.348	1.86155	1.5016	2.42437	0.577693	0.580699	0.117885	0.956233	0.974801	1.17371	0.957205	1.73152	TG(70:4)	1	0.885507	1.38918	0.985226	1	0.64315	0.363571	0.959761	0.723649
TG(48:3)	TG	C51H92O6	0.000874456	0.000756392	0.00175055	0.00127056	0.00119619	0.000934792	0.000343283	0.000426397	0.00142474	0.00150533	0.00243121	0.00173598	0.00338172	0.000712075	0.000325031	0.000210578	0.000865914	0.00117967	0.00154461	0.000983439	0.00208942	0.00116963	0.000926908	0.0017172	0.00114561	TG(48:3)	0.747635	0.646693	1.49667	1.08629	1.02271	0.79922	0.293497	0.364557	1.21811	1.28701	2.07861	1.48421	2.89127	0.608803	0.277892	0.180038	0.740331	1.00858	1.3206	0.840812	1.78639	TG(48:3)	1	0.792479	1.46816	0.979459	1	0.439394	0.376353	0.943163	0.559893
TG(43:3)	TG	C46H82O6	1.63575e-05	1.01963e-05	2.5727e-05	2.23606e-05	2.18876e-05	2.2175e-05	7.01197e-06	8.83771e-06	2.99082e-05	3.43555e-05	4.47461e-05	3.95083e-05	6.3523e-05	1.04439e-05	3.80357e-06	4.10549e-06	1.46668e-05	2.1636e-05	3.38263e-05	2.0377e-05	5.12104e-05	1.93058e-05	2.04577e-05	3.2405e-05	2.43037e-05	TG(43:3)	0.847281	0.528149	1.3326	1.15823	1.13373	1.14862	0.363205	0.457774	1.54918	1.77954	2.31775	2.04644	3.29036	0.540973	0.197017	0.212656	0.759711	1.1207	1.75213	1.05549	2.65259	TG(43:3)	1	1.05966	1.67851	1.25888	1	0.855494	0.285538	0.536799	0.675424
TG(49:2)	TG	C52H96O6	0.00209941	0.00174608	0.00391248	0.00322207	0.00281059	0.00233281	0.000803603	0.00118579	0.00337233	0.00354054	0.00592221	0.00428377	0.00743058	0.0017242	0.000910379	0.000525363	0.0020955	0.00289514	0.00387208	0.00256742	0.00491998	0.00275813	0.00224701	0.00405423	0.00281258	TG(49:2)	0.761172	0.633067	1.41853	1.16821	1.01902	0.845794	0.291358	0.429925	1.22269	1.28368	2.14719	1.55315	2.69407	0.625134	0.330072	0.190478	0.759756	1.04968	1.40388	0.930857	1.78381	TG(49:2)	1	0.814688	1.46992	1.01974	1	0.471876	0.344318	0.944848	0.520173
TG(65:5)	TG	C68H122O6	4.27126e-06	1.87656e-06	1.03935e-05	7.3951e-06	7.6815e-06	4.79467e-06	1.41159e-06	1.45698e-06	8.91013e-06	9.02596e-06	1.4587e-05	1.02845e-05	1.97544e-05	3.1152e-06	1.43285e-06	7.84451e-07	5.70727e-06	6.29122e-06	1.19171e-05	6.03283e-06	1.2629e-05	6.32358e-06	5.11987e-06	9.8348e-06	7.22698e-06	TG(65:5)	0.67545	0.296756	1.64361	1.16945	1.21474	0.758222	0.223226	0.230405	1.40903	1.42735	2.30677	1.62638	3.12393	0.492632	0.226589	0.124052	0.902538	0.994882	1.88455	0.954021	1.99713	TG(65:5)	1	0.809647	1.55526	1.14286	1	0.605789	0.375879	0.714809	0.42229
TG(46:1)	TG	C49H92O6	0.00261014	0.002345	0.00553761	0.00413994	0.00391034	0.00306584	0.00116734	0.00142193	0.00483416	0.00497112	0.00802206	0.00576064	0.0107033	0.00221753	0.00117204	0.000682671	0.00323824	0.0041734	0.00527007	0.00367718	0.00635454	0.00370861	0.00309208	0.00557512	0.00389935	TG(46:1)	0.703805	0.632312	1.49318	1.11631	1.0544	0.826682	0.314766	0.383413	1.3035	1.34043	2.16309	1.55332	2.88608	0.597943	0.316031	0.184077	0.873168	1.12533	1.42104	0.991525	1.71346	TG(46:1)	1	0.833758	1.50329	1.05143	1	0.551735	0.346403	0.855573	0.496638
TG(64:1)	TG	C67H128O6	2.8129e-05	2.42956e-05	5.01926e-05	3.51842e-05	4.57226e-05	3.0092e-05	1.16727e-05	2.06047e-05	3.92244e-05	4.23899e-05	6.64286e-05	5.24169e-05	9.62466e-05	2.18288e-05	1.7534e-05	7.25865e-06	2.64679e-05	3.00319e-05	4.46273e-05	3.48562e-05	6.94579e-05	3.67048e-05	2.87967e-05	5.0891e-05	3.545e-05	TG(64:1)	0.766358	0.661918	1.36747	0.958572	1.24569	0.819838	0.318016	0.561363	1.06865	1.15489	1.80981	1.42807	2.62218	0.594712	0.477703	0.197757	0.721101	0.8182	1.21584	0.949636	1.89234	TG(64:1)	1	0.78455	1.38649	0.965813	1	0.327215	0.384278	0.906335	0.548888
TG(48:2)	TG	C51H94O6	0.00266591	0.00269698	0.00524669	0.00431542	0.00393123	0.00318906	0.00116605	0.00156816	0.00448707	0.00464925	0.00759969	0.00559568	0.0105466	0.00230277	0.00117908	0.000629576	0.00315087	0.00386527	0.00508507	0.0034585	0.00684724	0.00377125	0.00301192	0.00544476	0.00383942	TG(48:2)	0.706905	0.715142	1.39123	1.1443	1.04242	0.845626	0.309195	0.41582	1.18981	1.23281	2.01517	1.48377	2.79658	0.610611	0.312651	0.166941	0.835497	1.02493	1.34838	0.917071	1.81564	TG(48:2)	1	0.798653	1.44376	1.01808	1	0.409926	0.375607	0.94902	0.486374
TG(59:2)	TG	C62H116O6	0.000150847	0.000108645	0.00027159	0.000189517	0.000219936	0.000153574	5.9181e-05	9.50471e-05	0.000228765	0.000255794	0.000402027	0.000275574	0.000542181	0.000115343	7.09461e-05	4.76467e-05	0.000152272	0.000187925	0.000238461	0.00019043	0.000357551	0.000188107	0.000158472	0.000281214	0.000195714	TG(59:2)	0.80192	0.577569	1.4438	1.0075	1.16921	0.816417	0.314614	0.505283	1.21614	1.35983	2.13723	1.46498	2.8823	0.61318	0.377159	0.253296	0.809499	0.999035	1.26769	1.01235	1.90079	TG(59:2)	1	0.842458	1.49497	1.04044	1	0.545157	0.342306	0.88794	0.531077
TG(51:3)	TG	C54H98O6	0.000669397	0.000597423	0.00124644	0.00101097	0.000976795	0.000742032	0.000288101	0.000373941	0.00115185	0.00123893	0.00188742	0.00140434	0.00241547	0.000599353	0.000303637	0.000184153	0.000693943	0.000946167	0.00134244	0.000863252	0.00166343	0.000900204	0.000758971	0.00132205	0.000948897	TG(51:3)	0.743606	0.663653	1.38462	1.12304	1.08508	0.824293	0.32004	0.415396	1.27954	1.37628	2.09666	1.56003	2.68325	0.665796	0.337298	0.204568	0.770873	1.05106	1.49126	0.958951	1.84783	TG(51:3)	1	0.843109	1.46861	1.05409	1	0.552524	0.333799	0.853231	0.530193
TG(46:2)	TG	C49H90O6	0.00135154	0.00110951	0.00255742	0.0020541	0.00194053	0.00159258	0.000580999	0.000702335	0.00214218	0.00244006	0.0037675	0.00273684	0.00502272	0.0010571	0.000543507	0.000353841	0.00140609	0.00177855	0.00261715	0.00160625	0.00353254	0.00180262	0.00149163	0.00262553	0.00188241	TG(46:2)	0.749766	0.615498	1.41872	1.13951	1.0765	0.88348	0.322308	0.38962	1.18837	1.35362	2.09002	1.51826	2.78635	0.586423	0.30151	0.196293	0.780028	0.986651	1.45186	0.891068	1.95967	TG(46:2)	1	0.82748	1.45651	1.04426	1	0.512636	0.372731	0.886511	0.527967
TG(50:5)	TG	C53H92O6	2.5016e-05	4.07989e-05	5.42903e-05	4.09037e-05	5.0084e-05	3.15609e-05	1.69273e-05	1.64917e-05	5.24228e-05	5.67142e-05	8.74051e-05	6.33083e-05	0.000115349	2.34517e-05	1.25282e-05	6.66957e-06	3.04046e-05	4.52807e-05	6.24216e-05	3.57149e-05	8.67302e-05	4.22186e-05	3.48234e-05	6.04085e-05	4.45369e-05	TG(50:5)	0.592535	0.966374	1.28593	0.968855	1.1863	0.747561	0.400945	0.390627	1.2417	1.34335	2.0703	1.49954	2.73219	0.555483	0.296746	0.157977	0.72017	1.07253	1.47853	0.845953	2.05431	TG(50:5)	1	0.824836	1.43085	1.05491	1	0.476772	0.387433	0.865133	0.523924
TG(49:1)	TG	C52H98O6	0.00231583	0.00193423	0.00418828	0.00358223	0.00340501	0.00277927	0.00100223	0.00132371	0.00378092	0.00420681	0.00620591	0.0048391	0.0083252	0.00201213	0.00104885	0.00066611	0.00266271	0.00317351	0.00468889	0.00319593	0.00558304	0.00308512	0.00261859	0.00448624	0.00332837	TG(49:1)	0.750646	0.626955	1.35758	1.16113	1.10369	0.900865	0.324859	0.429062	1.22554	1.36358	2.01156	1.56853	2.69851	0.652205	0.339971	0.215911	0.863082	1.02865	1.51984	1.03592	1.80967	TG(49:1)	1	0.848781	1.45416	1.07885	1	0.558341	0.346456	0.782734	0.479233
TG(67:3)	TG	C70H130O6	9.00282e-06	6.35066e-06	2.0723e-05	1.41768e-05	1.65197e-05	9.90665e-06	4.10551e-06	5.33506e-06	1.55688e-05	1.74073e-05	2.56318e-05	1.82177e-05	3.67505e-05	8.64698e-06	6.27313e-06	1.81041e-06	9.14326e-06	1.1356e-05	1.67134e-05	1.28701e-05	2.56554e-05	1.33546e-05	1.04647e-05	1.9104e-05	1.29248e-05	TG(67:3)	0.674137	0.475542	1.55175	1.06157	1.237	0.741817	0.307423	0.399492	1.1658	1.30347	1.91933	1.36415	2.7519	0.647491	0.469736	0.135565	0.684653	0.850347	1.25151	0.963723	1.92109	TG(67:3)	1	0.7836	1.43052	0.967815	1	0.457645	0.378797	0.922214	0.582949
TG(60:3)	TG	C63H116O6	6.56609e-05	5.07546e-05	0.000117897	8.15841e-05	9.37654e-05	6.89178e-05	2.68018e-05	4.2367e-05	9.66852e-05	0.000103219	0.000164366	0.000111314	0.00022702	5.02366e-05	3.55357e-05	2.36122e-05	7.07969e-05	7.14816e-05	0.000104828	8.20918e-05	0.000139707	8.19323e-05	6.75981e-05	0.000117694	8.20862e-05	TG(60:3)	0.801404	0.61947	1.43895	0.995749	1.14443	0.841155	0.327122	0.517097	1.18006	1.25981	2.00611	1.35861	2.77082	0.613147	0.43372	0.288191	0.86409	0.872447	1.27944	1.00195	1.70515	TG(60:3)	1	0.825048	1.43648	1.00188	1	0.468252	0.368319	0.994132	0.527249
TG(56:0)	TG	C59H114O6	0.000295903	0.000237649	0.000614734	0.000415837	0.000587359	0.000342749	0.000138934	0.000351029	0.00046235	0.000459706	0.0007768	0.000621103	0.00110263	0.000279645	0.000215179	0.000183548	0.000341293	0.000438105	0.000498797	0.000460979	0.000633007	0.000430296	0.000350954	0.000599071	0.000425955	TG(56:0)	0.687672	0.552291	1.42863	0.966396	1.36501	0.796542	0.322879	0.815785	1.07449	1.06835	1.80527	1.44343	2.56248	0.649889	0.500072	0.426563	0.793159	1.01815	1.15919	1.07131	1.4711	TG(56:0)	1	0.815609	1.39223	0.989911	1	0.43129	0.376262	0.965174	0.409748
TG(68:1)	TG	C71H136O6	5.47234e-06	3.63213e-06	1.11488e-05	7.19003e-06	7.11386e-06	5.2048e-06	1.95559e-06	3.71701e-06	9.49432e-06	7.36537e-06	1.19692e-05	1.13579e-05	2.05377e-05	4.13283e-06	3.47054e-06	1.13085e-06	5.98372e-06	6.29012e-06	8.0836e-06	7.06588e-06	1.46597e-05	6.91144e-06	5.54742e-06	1.02936e-05	7.20231e-06	TG(68:1)	0.79178	0.525525	1.6131	1.04031	1.02929	0.753071	0.28295	0.537805	1.37371	1.06568	1.7318	1.64335	2.97155	0.59797	0.502144	0.16362	0.865771	0.910103	1.1696	1.02235	2.12108	TG(68:1)	1	0.802643	1.48936	1.04209	1	0.474726	0.342077	0.90086	0.491691
TG(61:2)	TG	C64H120O6	6.84306e-05	6.06402e-05	0.000138424	9.92565e-05	0.000105889	7.95794e-05	2.97831e-05	4.62339e-05	0.000115465	0.000119301	0.000189804	0.000143548	0.00025675	6.23847e-05	3.27185e-05	2.05145e-05	7.44978e-05	8.49102e-05	0.000127596	8.87244e-05	0.000168598	9.45282e-05	7.80724e-05	0.000137041	9.41401e-05	TG(61:2)	0.723918	0.641504	1.46437	1.05002	1.12019	0.841859	0.315072	0.489102	1.22149	1.26206	2.00791	1.51857	2.71612	0.659959	0.346124	0.21702	0.788101	0.898253	1.34982	0.938603	1.78357	TG(61:2)	1	0.825917	1.44974	0.995895	1	0.490131	0.355086	0.988383	0.578048
TG(46:3)	TG	C49H88O6	0.000256455	0.000205844	0.000395138	0.000318246	0.000338857	0.000263546	0.00010795	0.000141639	0.000356719	0.000494818	0.000618544	0.000493675	0.000827038	0.000173145	0.000107217	6.26629e-05	0.000259191	0.000310148	0.000512081	0.000286033	0.000623973	0.000302908	0.000272934	0.000443924	0.000342348	TG(46:3)	0.846642	0.679559	1.30448	1.05064	1.11868	0.870053	0.356379	0.467599	1.17765	1.63356	2.04202	1.62979	2.73033	0.571609	0.353958	0.206871	0.855676	1.0239	1.69055	0.94429	2.05994	TG(46:3)	1	0.901047	1.46554	1.13021	1	0.711606	0.340998	0.68612	0.544548
TG(63:3)	TG	C66H122O6	2.40582e-05	1.65819e-05	4.92401e-05	3.3898e-05	4.17462e-05	2.72565e-05	8.38561e-06	1.45134e-05	4.02311e-05	3.8095e-05	6.65341e-05	4.92359e-05	9.45528e-05	2.01153e-05	1.22178e-05	5.84576e-06	2.51821e-05	3.03335e-05	4.57348e-05	3.05625e-05	5.98551e-05	3.31049e-05	2.56963e-05	4.85312e-05	3.2919e-05	TG(63:3)	0.726727	0.500889	1.4874	1.02396	1.26103	0.82334	0.253305	0.438407	1.21526	1.15074	2.0098	1.48727	2.85616	0.607624	0.369063	0.176583	0.760678	0.916286	1.38151	0.923203	1.80805	TG(63:3)	1	0.77621	1.46598	0.994385	1	0.414579	0.369305	0.985366	0.491247
TG(49:4)	TG	C52H92O6	9.13707e-05	6.38239e-05	0.000168444	0.000128094	0.000118518	9.26008e-05	3.16989e-05	4.47016e-05	0.000132318	0.000154845	0.000249215	0.000168832	0.000320539	6.71853e-05	3.25236e-05	2.30315e-05	8.1172e-05	0.00010423	0.000162244	0.000101961	0.000216006	0.00011405	9.1233e-05	0.000167659	0.000114774	TG(49:4)	0.801145	0.559612	1.47693	1.12314	1.03917	0.81193	0.277939	0.391947	1.16018	1.3577	2.18514	1.48033	2.81051	0.589085	0.285169	0.201942	0.711721	0.913899	1.42256	0.894003	1.89396	TG(49:4)	1	0.799937	1.47005	1.00635	1	0.464615	0.373135	0.983524	0.541431
TG(59:0)	TG	C62H120O6	6.21449e-05	5.19839e-05	0.000130247	9.35427e-05	0.000118324	6.66715e-05	2.8688e-05	5.35612e-05	0.000107182	9.85926e-05	0.00015204	0.000139299	0.000222993	6.00753e-05	5.33699e-05	2.71433e-05	8.30235e-05	9.03662e-05	0.000118264	8.7931e-05	0.000136738	9.12486e-05	7.0939e-05	0.000125555	9.05777e-05	TG(59:0)	0.68105	0.569695	1.42739	1.02514	1.29673	0.730658	0.314394	0.586981	1.17461	1.08048	1.66621	1.52659	2.4438	0.658369	0.584885	0.297466	0.909861	0.990329	1.29606	0.963642	1.49852	TG(59:0)	1	0.777425	1.37597	0.992648	1	0.362104	0.355985	0.976088	0.38125
TG(54:3)	TG	C57H104O6	0.00139264	0.00164542	0.00186618	0.00143354	0.00206611	0.000979883	0.00075791	0.000990458	0.0021978	0.00259783	0.00287421	0.00260967	0.00401999	0.00103491	0.000860624	0.000623856	0.00164121	0.00150404	0.0024689	0.00125231	0.00239735	0.00168078	0.00150478	0.00227988	0.00164795	TG(54:3)	0.828571	0.978962	1.11031	0.852905	1.22926	0.582994	0.450928	0.589285	1.30761	1.54561	1.71005	1.55266	2.39175	0.615734	0.512039	0.371171	0.976458	0.89485	1.46891	0.745076	1.42633	TG(54:3)	1	0.895285	1.35644	0.980466	1	0.666754	0.352969	0.924553	0.7636
TG(47:2)	TG	C50H92O6	0.00163054	0.00127922	0.00326231	0.00246542	0.00230231	0.00173849	0.000617396	0.000814412	0.00270414	0.00277022	0.00458327	0.00329128	0.00615946	0.00129187	0.000614245	0.000398338	0.00169811	0.00231926	0.0029525	0.00200437	0.00378518	0.00218796	0.00172893	0.00318802	0.00219296	TG(47:2)	0.745232	0.584664	1.49103	1.12681	1.05226	0.794573	0.282179	0.372225	1.23592	1.26612	2.09477	1.50427	2.81517	0.590444	0.280739	0.182059	0.776118	1.06001	1.34943	0.916093	1.73001	TG(47:2)	1	0.790203	1.45708	1.00229	1	0.44358	0.382113	0.993591	0.500655
TG(59:1)	TG	C62H118O6	0.000153284	0.000121493	0.000348437	0.000254339	0.000251229	0.000181813	7.04147e-05	0.00011611	0.000274427	0.000277495	0.000469325	0.000322459	0.000621635	0.000138431	7.93066e-05	4.59953e-05	0.000172619	0.000208828	0.000286789	0.000200844	0.00039823	0.000225756	0.000184052	0.000326231	0.000218884	TG(59:1)	0.678978	0.53816	1.54342	1.12661	1.11283	0.805349	0.311905	0.514314	1.21559	1.22918	2.0789	1.42835	2.75357	0.613188	0.351293	0.203738	0.764627	0.925014	1.27035	0.889647	1.76398	TG(59:1)	1	0.815267	1.44506	0.969559	1	0.491932	0.382654	0.917388	0.604964
TG(60:2)	TG	C63H118O6	0.000133712	9.50976e-05	0.000270472	0.000196221	0.000211766	0.000146296	5.53178e-05	9.39131e-05	0.000210548	0.000223684	0.00036691	0.000247195	0.000508717	0.000112495	6.17819e-05	4.16263e-05	0.000138355	0.000162112	0.000226178	0.00016338	0.000317081	0.000181454	0.000145952	0.00025942	0.000174789	TG(60:2)	0.736895	0.524087	1.49058	1.08139	1.16705	0.806241	0.304859	0.517559	1.16034	1.23273	2.02206	1.3623	2.80356	0.619966	0.340483	0.229405	0.762479	0.893409	1.24648	0.900393	1.74745	TG(60:2)	1	0.804347	1.42967	0.963268	1	0.449833	0.399166	0.896611	0.584246
TG(68:5)	TG	C71H128O6	6.96241e-06	5.64283e-06	1.55634e-05	1.54339e-05	1.48209e-05	9.56221e-06	4.98184e-06	6.19867e-06	1.48731e-05	1.34704e-05	2.20184e-05	1.63966e-05	3.29665e-05	8.08623e-06	4.44383e-06	2.21763e-06	7.80806e-06	9.61319e-06	1.54965e-05	1.27122e-05	1.97802e-05	1.16847e-05	9.81725e-06	1.67823e-05	1.12713e-05	TG(68:5)	0.595858	0.482926	1.33195	1.32087	1.2684	0.818354	0.426356	0.530495	1.27288	1.15282	1.88438	1.40325	2.82134	0.692037	0.380313	0.18979	0.66823	0.822717	1.32622	1.08793	1.69283	TG(68:5)	1	0.840181	1.43627	0.964621	1	0.543406	0.384866	0.906395	0.668255
TG(67:4)	TG	C70H128O6	7.58835e-06	6.41052e-06	1.98945e-05	1.16696e-05	1.07434e-05	9.29167e-06	3.84554e-06	6.42306e-06	1.48122e-05	1.65695e-05	2.03812e-05	1.63854e-05	3.48399e-05	7.79873e-06	4.5214e-06	2.4017e-06	8.12654e-06	1.09525e-05	1.56546e-05	1.10501e-05	1.88462e-05	1.12613e-05	1.01884e-05	1.67853e-05	1.11719e-05	TG(67:4)	0.673845	0.569254	1.76663	1.03626	0.954013	0.8251	0.341484	0.570367	1.31532	1.47137	1.80985	1.45502	3.09378	0.692526	0.4015	0.213271	0.721636	0.972577	1.39013	0.981245	1.67354	TG(67:4)	1	0.904729	1.49053	0.992067	1	0.759464	0.371922	0.979373	0.778473
TG(64:3)	TG	C67H124O6	3.11826e-05	2.57819e-05	7.23151e-05	4.9703e-05	5.57322e-05	3.92387e-05	1.42318e-05	2.08677e-05	5.25575e-05	5.6592e-05	9.04179e-05	6.93452e-05	0.000134411	2.95108e-05	1.88562e-05	8.08416e-06	3.59622e-05	3.93537e-05	6.47438e-05	4.41861e-05	8.11564e-05	4.6943e-05	3.66976e-05	6.85082e-05	4.55811e-05	TG(64:3)	0.664266	0.549218	1.54049	1.0588	1.18723	0.835881	0.303173	0.444534	1.1196	1.20555	1.92612	1.47722	2.86328	0.628652	0.401683	0.172212	0.766083	0.838331	1.3792	0.941273	1.72883	TG(64:3)	1	0.781748	1.45939	0.970988	1	0.414451	0.368351	0.922909	0.531775
TG(68:3)	TG	C71H132O6	9.17705e-06	6.49253e-06	1.48828e-05	1.42682e-05	1.26092e-05	9.79737e-06	2.7824e-06	6.05608e-06	1.48483e-05	1.64694e-05	2.18206e-05	1.47941e-05	3.46432e-05	7.59081e-06	6.68495e-06	2.38799e-06	9.10542e-06	1.06441e-05	1.3956e-05	1.14189e-05	2.42204e-05	1.1486e-05	9.99072e-06	1.71067e-05	1.19555e-05	TG(68:3)	0.79898	0.565258	1.29574	1.24223	1.0978	0.852986	0.242244	0.527259	1.29274	1.43388	1.89977	1.28802	3.01613	0.660878	0.582011	0.207906	0.792743	0.926706	1.21505	0.994162	2.1087	TG(68:3)	1	0.86982	1.48936	1.04088	1	0.635151	0.329088	0.89729	0.633518
TG(55:0)	TG	C58H112O6	0.000300344	0.000224578	0.000551651	0.000386178	0.000466169	0.000317674	0.000117212	0.00020948	0.000463711	0.000433378	0.000712231	0.000600917	0.000952207	0.00024147	0.000214546	0.000121736	0.000324027	0.000425179	0.00048503	0.000390029	0.000605726	0.000385784	0.000308291	0.000544274	0.000391954	TG(55:0)	0.778529	0.582134	1.42995	1.00102	1.20837	0.823449	0.303827	0.542999	1.202	1.12337	1.84619	1.55765	2.46824	0.625921	0.556129	0.315554	0.839919	1.10212	1.25726	1.011	1.57012	TG(55:0)	1	0.799128	1.41083	1.01599	1	0.402092	0.329246	0.947043	0.399087
TG(51:5)	TG	C54H94O6	1.88508e-05	1.83024e-05	4.00592e-05	2.80153e-05	2.39416e-05	1.98566e-05	8.33367e-06	1.11556e-05	3.45225e-05	3.8625e-05	6.37461e-05	3.41035e-05	7.84971e-05	1.71764e-05	5.22197e-06	6.2145e-06	1.86625e-05	3.17341e-05	4.44407e-05	2.58192e-05	5.13724e-05	2.58339e-05	2.24987e-05	3.9749e-05	2.97072e-05	TG(51:5)	0.729694	0.708466	1.55065	1.08444	0.926752	0.768628	0.322587	0.431821	1.33633	1.49513	2.46754	1.32011	3.03854	0.664881	0.202137	0.240557	0.722404	1.22839	1.72025	0.999434	1.98857	TG(51:5)	1	0.870899	1.53864	1.14993	1	0.658621	0.361067	0.652283	0.457903
TG(58:1)	TG	C61H116O6	0.000282865	0.000213869	0.000621943	0.00042036	0.000518521	0.000324084	0.000126792	0.000235491	0.000478475	0.000501934	0.000819423	0.000562464	0.001166	0.000239447	0.000138238	0.000108963	0.000301542	0.000376172	0.00050158	0.00038499	0.000704094	0.000411512	0.000333355	0.000585114	0.000396224	TG(58:1)	0.687381	0.519715	1.51136	1.0215	1.26004	0.787544	0.308112	0.572257	1.16273	1.21973	1.99125	1.36682	2.83345	0.581873	0.335928	0.264787	0.732767	0.914122	1.21887	0.935551	1.71099	TG(58:1)	1	0.810075	1.42186	0.962849	1	0.470798	0.417125	0.894671	0.583311
TG(58:2)	TG	C61H114O6	0.000249746	0.000179444	0.00045401	0.000297443	0.000378429	0.00027642	9.69901e-05	0.000163058	0.000377549	0.00040502	0.000645437	0.000459468	0.00084741	0.000197804	0.000120545	8.16715e-05	0.000247934	0.000287657	0.000411634	0.000307436	0.000593031	0.000311814	0.000263807	0.000454133	0.000321561	TG(58:2)	0.800946	0.575484	1.45603	0.953909	1.21363	0.886488	0.311051	0.522933	1.21081	1.29891	2.06994	1.47353	2.71768	0.634365	0.386593	0.261923	0.795133	0.922526	1.32012	0.98596	1.90187	TG(58:2)	1	0.846039	1.45642	1.03126	1	0.54814	0.351828	0.914752	0.554396
TG(57:1)	TG	C60H114O6	0.000334517	0.000242865	0.00064297	0.000461298	0.00051647	0.000387943	0.000130011	0.000218341	0.000536869	0.000584663	0.000937275	0.000619669	0.00121993	0.000267991	0.000167615	0.00010974	0.000363067	0.000454701	0.00058253	0.00044207	0.000770216	0.000439624	0.000371566	0.000642496	0.00045372	TG(57:1)	0.760916	0.552437	1.46255	1.0493	1.1748	0.882444	0.295732	0.496654	1.2212	1.32992	2.13199	1.40954	2.77495	0.60959	0.381269	0.249622	0.825857	1.03429	1.32506	1.00556	1.75199	TG(57:1)	1	0.845189	1.46147	1.03206	1	0.561354	0.362848	0.90742	0.535048
TG(65:1)	TG	C68H130O6	1.77648e-05	1.13071e-05	3.21572e-05	2.20999e-05	2.55835e-05	1.7811e-05	7.09614e-06	1.14154e-05	2.78201e-05	2.68119e-05	3.96974e-05	3.14363e-05	5.53747e-05	1.29472e-05	1.21461e-05	4.05389e-06	1.55499e-05	1.96894e-05	2.90497e-05	2.27736e-05	4.18203e-05	2.17825e-05	1.81909e-05	3.03203e-05	2.21561e-05	TG(65:1)	0.815555	0.519089	1.47629	1.01457	1.1745	0.817676	0.325773	0.524061	1.27718	1.23089	1.82245	1.44319	2.54217	0.594385	0.557608	0.186108	0.713872	0.903911	1.33363	1.0455	1.9199	TG(65:1)	1	0.835116	1.39196	1.01715	1	0.52505	0.367335	0.955902	0.5763
TG(62:0)	TG	C65H126O6	2.03975e-05	2.20466e-05	3.91021e-05	2.88041e-05	3.44211e-05	1.90238e-05	9.03106e-06	2.29846e-05	2.93951e-05	2.90101e-05	4.19923e-05	4.08174e-05	5.96927e-05	2.05925e-05	1.9896e-05	7.72034e-06	2.36626e-05	2.4552e-05	3.37947e-05	2.64466e-05	4.64132e-05	2.89543e-05	2.1889e-05	3.65982e-05	2.70982e-05	TG(62:0)	0.704474	0.761427	1.35048	0.994814	1.18881	0.65703	0.311908	0.793825	1.01523	1.00193	1.4503	1.40972	2.06162	0.711207	0.687153	0.266639	0.817239	0.847959	1.16717	0.913393	1.60298	TG(62:0)	1	0.755984	1.264	0.935898	1	0.209318	0.382592	0.784585	0.455235
TG(60:4)	TG	C63H114O6	2.0696e-05	1.85835e-05	3.77951e-05	2.68456e-05	3.28853e-05	2.32815e-05	1.00729e-05	1.61893e-05	3.0541e-05	3.32866e-05	4.98518e-05	4.00587e-05	6.85901e-05	2.2214e-05	1.10011e-05	5.32822e-06	2.10613e-05	2.29037e-05	3.51344e-05	2.89263e-05	4.75571e-05	2.73611e-05	2.26743e-05	3.83432e-05	2.68185e-05	TG(60:4)	0.756402	0.679193	1.38134	0.98116	1.2019	0.850899	0.368146	0.59169	1.11622	1.21657	1.82199	1.46408	2.50685	0.811883	0.402071	0.194737	0.769754	0.837089	1.2841	1.0572	1.73813	TG(60:4)	1	0.828704	1.40137	0.980169	1	0.430302	0.337647	0.941636	0.595198
TG(45:3)	TG	C48H86O6	8.00455e-05	6.27981e-05	0.000120063	0.000107121	0.00010479	9.06467e-05	3.13501e-05	4.09978e-05	0.000142093	0.000149658	0.000218533	0.000149652	0.000261786	4.86378e-05	2.47179e-05	1.84023e-05	7.76421e-05	9.21158e-05	0.000166436	8.12802e-05	0.000210447	9.49635e-05	9.09492e-05	0.000140665	0.000107721	TG(45:3)	0.842908	0.661287	1.2643	1.12802	1.10348	0.954543	0.330128	0.431721	1.49629	1.57596	2.30123	1.57589	2.7567	0.512174	0.260288	0.193783	0.817599	0.970013	1.75263	0.85591	2.21609	TG(45:3)	1	0.957728	1.48126	1.13434	1	0.884144	0.362808	0.703969	0.671484
TG(45:2)	TG	C48H88O6	0.000546533	0.000436148	0.000895638	0.000723188	0.000772947	0.000620357	0.000211076	0.0003126	0.000805667	0.000946098	0.00135998	0.00101299	0.00180041	0.000400543	0.000231463	0.000136637	0.000513317	0.000679063	0.00106616	0.000627764	0.00127193	0.000674891	0.00057916	0.000961077	0.000715812	TG(45:2)	0.80981	0.64625	1.32709	1.07156	1.14529	0.919196	0.312755	0.463187	1.19377	1.40185	2.01512	1.50097	2.6677	0.593493	0.342963	0.202458	0.760593	1.00618	1.57975	0.930171	1.88464	TG(45:2)	1	0.858153	1.42405	1.06063	1	0.572116	0.373888	0.84	0.553766
TG(58:0)	TG	C61H118O6	0.000117378	0.000116839	0.000311502	0.000185979	0.000277159	0.000157932	6.26641e-05	0.000160004	0.000219827	0.000191749	0.000332189	0.000294396	0.000497929	0.000141944	9.74415e-05	6.97191e-05	0.000162803	0.000186403	0.000251449	0.000195762	0.000288175	0.000201771	0.000158435	0.00027278	0.000192385	TG(58:0)	0.581736	0.579067	1.54384	0.921733	1.37363	0.782726	0.31057	0.792998	1.08949	0.950329	1.64636	1.45906	2.46779	0.703491	0.48293	0.345535	0.806869	0.923834	1.24621	0.970215	1.42823	TG(58:0)	1	0.785222	1.35193	0.953481	1	0.394365	0.41236	0.854765	0.436599
TG(44:1)	TG	C47H88O6	0.00102309	0.000822075	0.00178266	0.0015488	0.00150421	0.00120433	0.000512397	0.000549119	0.00177147	0.00207392	0.00288479	0.00206484	0.00368115	0.00079281	0.000498916	0.000293694	0.00122141	0.00149361	0.00222803	0.00129944	0.00277843	0.00133617	0.00122225	0.0019845	0.00155244	TG(44:1)	0.765689	0.61525	1.33416	1.15913	1.12577	0.901332	0.383483	0.410966	1.32579	1.55214	2.15901	1.54535	2.75501	0.593347	0.373394	0.219804	0.914116	1.11783	1.66748	0.972515	2.07941	TG(44:1)	1	0.914742	1.48522	1.16186	1	0.76098	0.334104	0.620054	0.510675
TG(57:2)	TG	C60H112O6	0.000220274	0.000140656	0.000356381	0.000275028	0.000328501	0.000230849	8.33529e-05	0.00013	0.000304355	0.000344725	0.000502221	0.000420697	0.000723321	0.00017145	9.72462e-05	5.97069e-05	0.000219835	0.000243151	0.000353717	0.000251903	0.000505843	0.000264168	0.000218656	0.000382987	0.000272359	TG(57:2)	0.833842	0.532449	1.34907	1.04111	1.24353	0.873873	0.31553	0.492109	1.15213	1.30494	1.90114	1.59253	2.73811	0.649018	0.368122	0.226019	0.832177	0.92044	1.33898	0.95357	1.91485	TG(57:2)	1	0.827716	1.44978	1.03101	1	0.490922	0.350941	0.916109	0.52255
TG(58:3)	TG	C61H112O6	9.08165e-05	5.83909e-05	0.000145179	0.000114941	0.000141382	9.52703e-05	3.81894e-05	5.63486e-05	0.000125066	0.000138258	0.000191747	0.000164262	0.000301547	7.99084e-05	3.9907e-05	2.89881e-05	9.19397e-05	9.51058e-05	0.000139796	0.000109136	0.000190103	0.000110142	9.06264e-05	0.000155474	0.000109178	TG(58:3)	0.82454	0.530142	1.31811	1.04357	1.28364	0.864977	0.346729	0.5116	1.13549	1.25527	1.7409	1.49136	2.7378	0.725504	0.362323	0.263188	0.834738	0.863484	1.26923	0.990862	1.72598	TG(58:3)	1	0.822814	1.41158	0.991248	1	0.460583	0.377443	0.973591	0.549175
TG(62:5)	TG	C65H116O6	5.86056e-06	4.491e-06	1.10393e-05	7.18291e-06	9.13694e-06	6.36302e-06	3.07158e-06	2.54333e-06	8.38075e-06	1.08222e-05	1.62735e-05	6.75708e-06	1.81817e-05	6.51693e-06	3.26817e-06	1.97357e-06	4.53146e-06	6.38281e-06	8.26375e-06	6.89641e-06	1.30525e-05	7.54214e-06	6.23619e-06	1.01995e-05	6.85008e-06	TG(62:5)	0.777042	0.595454	1.46368	0.95237	1.21145	0.843663	0.407256	0.337216	1.11119	1.4349	2.15767	0.89591	2.41068	0.864069	0.433321	0.261672	0.600819	0.846287	1.09568	0.914384	1.73061	TG(62:5)	1	0.826846	1.35233	0.908241	1	0.52266	0.42635	0.735595	0.786818
TG(43:2)	TG	C46H84O6	0.000145748	0.00010015	0.000215463	0.000193208	0.00019556	0.000170279	5.21536e-05	7.41542e-05	0.000244707	0.000272118	0.000345255	0.000290074	0.000482201	8.69364e-05	5.4672e-05	3.03318e-05	0.000144649	0.000175695	0.000278098	0.000166797	0.000358508	0.000170026	0.000162682	0.000251828	0.000192347	TG(43:2)	0.85721	0.58903	1.26724	1.13634	1.15018	1.00149	0.306739	0.436135	1.43924	1.60045	2.0306	1.70606	2.83605	0.511313	0.321551	0.178395	0.850749	1.03335	1.63562	0.981009	2.10855	TG(43:2)	1	0.95681	1.48111	1.13128	1	0.884006	0.353656	0.692178	0.658215
TG(53:3)	TG	C56H102O6	0.000360886	0.000363157	0.000708878	0.00049629	0.000519376	0.000365455	0.000171474	0.000216556	0.000627191	0.000665289	0.000913324	0.0007367	0.00132698	0.000274324	0.000188095	0.000127244	0.000396198	0.000453706	0.000704174	0.000468606	0.000782615	0.000489717	0.000409193	0.000687885	0.000488757	TG(53:3)	0.736927	0.741564	1.44752	1.01342	1.06056	0.746258	0.350149	0.442206	1.28072	1.35852	1.865	1.50434	2.70969	0.560168	0.384089	0.259832	0.809035	0.926466	1.43792	0.956892	1.59809	TG(53:3)	1	0.83557	1.40466	0.99804	1	0.522645	0.393098	0.993807	0.584179
TG(65:4)	TG	C68H124O6	1.1387e-05	5.43346e-06	2.33862e-05	1.69959e-05	1.83277e-05	1.36615e-05	4.53552e-06	6.8846e-06	1.92077e-05	1.97256e-05	3.16136e-05	2.03008e-05	4.4613e-05	1.08216e-05	4.74845e-06	3.03644e-06	1.37485e-05	1.34744e-05	2.13886e-05	1.40069e-05	2.6352e-05	1.51061e-05	1.2803e-05	2.24195e-05	1.53345e-05	TG(65:4)	0.753804	0.359688	1.54813	1.1251	1.21327	0.904373	0.300245	0.455751	1.27153	1.30581	2.09277	1.34389	2.95332	0.716374	0.314341	0.201008	0.910133	0.891988	1.41589	0.927239	1.74446	TG(65:4)	1	0.847541	1.48414	1.01512	1	0.612947	0.37615	0.96101	0.59221
TG(51:1)	TG	C54H102O6	0.000984483	0.000901303	0.00166328	0.00111278	0.00142343	0.000896638	0.000372334	0.000582173	0.00144286	0.00148895	0.00240333	0.00193856	0.0032039	0.000642916	0.000496104	0.000260681	0.00117209	0.00118882	0.00189257	0.0010962	0.00191438	0.00121705	0.00095659	0.00173696	0.00125412	TG(51:1)	0.808906	0.740561	1.36664	0.914323	1.16957	0.736728	0.305931	0.478346	1.18553	1.2234	1.97471	1.59283	2.6325	0.528255	0.407627	0.21419	0.963054	0.976802	1.55504	0.900695	1.57296	TG(51:1)	1	0.785988	1.42719	1.03046	1	0.355561	0.361796	0.90572	0.406954
TG(66:4)	TG	C69H126O6	1.6092e-05	1.25643e-05	3.67114e-05	2.56826e-05	2.96138e-05	2.12865e-05	6.64588e-06	9.46689e-06	2.91155e-05	3.24616e-05	4.41325e-05	3.46547e-05	6.7694e-05	1.57603e-05	8.87292e-06	3.57115e-06	1.58632e-05	2.20394e-05	3.22701e-05	2.14832e-05	3.97482e-05	2.41328e-05	1.97953e-05	3.42229e-05	2.24959e-05	TG(66:4)	0.66681	0.520632	1.52122	1.06422	1.22712	0.882054	0.275388	0.392283	1.20647	1.34512	1.82873	1.436	2.80506	0.653064	0.36767	0.147979	0.657327	0.913255	1.33719	0.890206	1.64706	TG(66:4)	1	0.820263	1.4181	0.932169	1	0.539974	0.401244	0.819075	0.721755
TG(50:4)	TG	C53H94O6	0.000277861	0.000361584	0.000550989	0.000410341	0.000432915	0.000287042	0.000138572	0.000167397	0.000482257	0.000501956	0.000771343	0.000540337	0.00113331	0.000253001	0.000126222	7.83604e-05	0.000310301	0.00040165	0.000517816	0.000346654	0.000695737	0.000406738	0.000315445	0.000564844	0.000391753	TG(50:4)	0.683145	0.888986	1.35465	1.00886	1.06436	0.705718	0.340691	0.411559	1.18567	1.2341	1.89641	1.32847	2.78635	0.622025	0.310327	0.192656	0.762902	0.987491	1.27309	0.852278	1.71053	TG(50:4)	1	0.775548	1.38872	0.963158	1	0.332642	0.421389	0.886455	0.528097
TG(48:1)	TG	C51H96O6	0.00356257	0.00441334	0.00658771	0.00555839	0.00509564	0.00419805	0.0018008	0.00212121	0.00618501	0.00639873	0.0101325	0.00738924	0.0124332	0.00314529	0.00172387	0.0010367	0.00396802	0.00521383	0.00717101	0.00463124	0.00850934	0.00504353	0.00414076	0.00696483	0.00508836	TG(48:1)	0.706365	0.875049	1.30617	1.10208	1.01033	0.832364	0.357051	0.42058	1.22632	1.2687	2.00901	1.46509	2.46518	0.623629	0.341799	0.20555	0.786754	1.03377	1.42182	0.918253	1.68718	TG(48:1)	1	0.821004	1.38094	1.00889	1	0.434466	0.38497	0.972472	0.534238
TG(59:3)	TG	C62H114O6	4.95483e-05	3.64671e-05	8.93538e-05	6.49175e-05	7.94354e-05	6.10439e-05	2.13977e-05	3.29071e-05	7.71358e-05	8.40031e-05	0.000121108	9.20222e-05	0.000173921	3.69639e-05	2.60637e-05	1.45542e-05	4.5263e-05	5.76086e-05	8.63933e-05	6.45998e-05	0.000115866	6.39444e-05	5.52975e-05	9.00157e-05	6.40475e-05	TG(59:3)	0.774865	0.570294	1.39737	1.01522	1.24226	0.95464	0.33463	0.514621	1.20629	1.31369	1.89395	1.4391	2.71988	0.578062	0.407599	0.227608	0.707849	0.900917	1.35107	1.01025	1.81198	TG(59:3)	1	0.864775	1.40772	1.00161	1	0.593267	0.394149	0.995535	0.658766
TG(65:2)	TG	C68H128O6	2.15776e-05	1.61069e-05	4.66814e-05	3.42396e-05	3.20537e-05	2.62893e-05	9.66894e-06	1.72125e-05	3.60063e-05	3.8752e-05	5.75774e-05	3.96164e-05	7.41135e-05	1.77284e-05	1.35902e-05	5.86575e-06	2.10868e-05	2.6325e-05	3.67142e-05	2.81964e-05	4.72114e-05	3.01318e-05	2.55858e-05	4.05252e-05	2.75666e-05	TG(65:2)	0.716107	0.534548	1.54924	1.13633	1.06378	0.872476	0.320888	0.571239	1.19496	1.28608	1.91085	1.31477	2.45964	0.588363	0.451026	0.19467	0.699818	0.873662	1.21845	0.935769	1.56683	TG(65:2)	1	0.849129	1.34493	0.914867	1	0.568726	0.437077	0.75412	0.811139
TG(55:5)	TG	C58H102O6	5.323e-05	5.92164e-05	7.32507e-05	5.59895e-05	7.3027e-05	4.97968e-05	3.75983e-05	3.54503e-05	7.21166e-05	7.96603e-05	9.44779e-05	7.71561e-05	0.000136456	4.78018e-05	4.47085e-05	2.57227e-05	6.2256e-05	6.17453e-05	9.12927e-05	6.21655e-05	0.000102845	6.29427e-05	5.49244e-05	8.01201e-05	6.76713e-05	TG(55:5)	0.845689	0.940798	1.16377	0.889531	1.16021	0.791145	0.597341	0.563215	1.14575	1.2656	1.50101	1.22581	2.16794	0.759449	0.710304	0.408668	0.98909	0.980977	1.45041	0.987652	1.63395	TG(55:5)	1	0.87261	1.27291	1.07512	1	0.443355	0.352322	0.720113	0.406635
TG(63:5)	TG	C66H118O6	1.93042e-06	1.04625e-06	5.44928e-06	5.10864e-06	3.46644e-06	2.39133e-06	9.66449e-07	1.5356e-06	4.04546e-06	5.36293e-06	8.53443e-06	4.09358e-06	1.14569e-05	3.86128e-06	6.53893e-07	2.55186e-07	2.04547e-06	4.37026e-06	5.43685e-06	3.5596e-06	9.28688e-06	3.40021e-06	2.86035e-06	5.72001e-06	4.15904e-06	TG(63:5)	0.567736	0.307701	1.60263	1.50245	1.01948	0.703291	0.284232	0.451621	1.18977	1.57724	2.50997	1.20392	3.36946	1.1356	0.19231	0.0750503	0.601571	1.28529	1.59898	1.04688	2.73127	TG(63:5)	1	0.84123	1.68225	1.22317	1	0.66063	0.299419	0.646669	0.432313
TG(60:1)	TG	C63H120O6	0.000106754	8.6528e-05	0.00027204	0.000148469	0.00022775	0.000129569	4.70688e-05	9.92372e-05	0.000190102	0.000179987	0.000321501	0.000232997	0.000465132	0.000103178	6.04257e-05	4.0686e-05	0.00012205	0.000136495	0.000214867	0.000157322	0.000280293	0.000168308	0.000129193	0.000236647	0.000158619	TG(60:1)	0.634274	0.514105	1.61632	0.882126	1.35318	0.76983	0.279659	0.589616	1.12949	1.06939	1.91019	1.38435	2.76357	0.613031	0.359018	0.241735	0.725157	0.810981	1.27663	0.934729	1.66535	TG(60:1)	1	0.767597	1.40603	0.942431	1	0.402125	0.427097	0.847558	0.520924
TG(44:3)	TG	C47H84O6	6.49706e-05	4.69816e-05	8.57316e-05	8.58023e-05	8.93809e-05	7.12015e-05	2.73282e-05	3.56709e-05	0.000126002	0.000137721	0.000142378	0.000125325	0.000207238	3.87917e-05	3.14808e-05	1.45591e-05	7.40495e-05	8.32651e-05	0.000132609	7.40845e-05	0.000179721	7.45734e-05	7.95846e-05	0.000109043	9.3048e-05	TG(44:3)	0.87123	0.630004	1.14963	1.15057	1.19856	0.954784	0.366461	0.478332	1.68964	1.84678	1.90923	1.68056	2.77898	0.520181	0.422145	0.195232	0.992975	1.11655	1.77823	0.993444	2.40999	TG(44:3)	1	1.0672	1.46222	1.24774	1	0.840279	0.342052	0.505	0.690572
TG(52:0)	TG	C55H106O6	0.000812056	0.000816019	0.00167256	0.000828268	0.00244958	0.000685614	0.000529089	0.00145703	0.000818223	0.000771001	0.00147649	0.00136134	0.00195092	0.000733601	0.000467069	0.000633318	0.00100423	0.0010389	0.00104735	0.000920583	0.0010939	0.0013157	0.000852191	0.00119788	0.000956381	TG(52:0)	0.617205	0.620217	1.27124	0.629528	1.86181	0.521103	0.402136	1.10742	0.621893	0.586001	1.12221	1.03469	1.4828	0.557576	0.354997	0.481355	0.763271	0.789616	0.796043	0.699692	0.831422	TG(52:0)	1	0.64771	0.910454	0.7269	1	0.239428	0.787573	0.270197	0.537245
TG(55:1)	TG	C58H110O6	0.000363316	0.000248872	0.000695997	0.000509542	0.000622569	0.000430371	0.0001399	0.000254041	0.000553762	0.0005964	0.000890441	0.000750736	0.00126636	0.000319706	0.000166462	9.64929e-05	0.000397381	0.000448043	0.000632806	0.000459976	0.000877704	0.000488059	0.000394895	0.000678741	0.0004854	TG(55:1)	0.74441	0.509923	1.42605	1.04402	1.2756	0.881801	0.286646	0.520512	1.13462	1.22198	1.82445	1.53821	2.59468	0.655055	0.341069	0.197707	0.814206	0.91801	1.29658	0.942459	1.79835	TG(55:1)	1	0.809112	1.39069	0.994552	1	0.458755	0.400207	0.985108	0.537215
TG(44:2)	TG	C47H86O6	0.000350575	0.000300578	0.000582666	0.000508569	0.000523139	0.000431888	0.00018968	0.000195042	0.000725713	0.000881537	0.0010141	0.000766971	0.00127783	0.000239992	0.00015957	9.79415e-05	0.000448925	0.000494887	0.000848519	0.000446097	0.00108515	0.000453105	0.000484772	0.000691693	0.000570254	TG(44:2)	0.773717	0.663372	1.28594	1.12241	1.15456	0.953174	0.418623	0.430457	1.60164	1.94555	2.23811	1.6927	2.82016	0.529661	0.352171	0.216156	0.990774	1.09221	1.87268	0.984534	2.39492	TG(44:2)	1	1.06989	1.52656	1.25855	1	0.837694	0.316863	0.493081	0.680481
TG(50:3)	TG	C53H96O6	0.0012859	0.00197447	0.00264047	0.00210483	0.00202002	0.00148762	0.000692286	0.000793439	0.00228574	0.00239848	0.00378496	0.00275773	0.00491663	0.00122062	0.000654128	0.00036257	0.00142387	0.00192514	0.00255265	0.00166046	0.0034415	0.00200514	0.00153151	0.00266682	0.00189436	TG(50:3)	0.641303	0.984704	1.31685	1.04972	1.00742	0.741905	0.345256	0.395703	1.13994	1.19617	1.88763	1.37533	2.45202	0.608747	0.326226	0.180821	0.710111	0.960101	1.27306	0.828103	1.71634	TG(50:3)	1	0.763795	1.32999	0.944756	1	0.290578	0.442164	0.832872	0.541413
TG(61:10)	TG	C64H104O6	2.00213e-05	1.98174e-05	1.54768e-05	1.54596e-05	3.46216e-05	2.21142e-05	1.7806e-05	2.06016e-05	1.43183e-05	1.37274e-05	1.24815e-05	1.96848e-05	5.22906e-06	1.67116e-05	2.99326e-05	1.70915e-05	1.62418e-05	1.72892e-05	1.60917e-05	1.89046e-05	2.1332e-05	2.10793e-05	1.77135e-05	1.68079e-05	1.78251e-05	TG(61:10)	0.949808	0.940133	0.734216	0.7334	1.64244	1.04909	0.844714	0.977337	0.67926	0.651224	0.592122	0.933843	0.248066	0.792794	1.42	0.810819	0.770507	0.820197	0.763388	0.896832	1.01199	TG(61:10)	1	0.840326	0.797365	0.845622	1	0.413249	0.451458	0.351189	0.950451
TG(70:5)	TG	C73H132O6	4.35545e-06	2.60366e-06	8.53055e-06	5.75516e-06	6.4514e-06	3.75293e-06	1.58464e-06	3.85504e-06	7.08462e-06	7.68627e-06	1.03418e-05	6.1875e-06	1.47115e-05	3.80486e-06	2.74773e-06	1.7733e-06	3.00353e-06	4.86301e-06	8.35691e-06	4.81849e-06	8.83196e-06	5.53924e-06	4.7927e-06	7.55868e-06	5.27453e-06	TG(70:5)	0.78629	0.47004	1.54002	1.03898	1.16467	0.677517	0.286075	0.69595	1.27899	1.3876	1.86701	1.11703	2.65586	0.686891	0.496048	0.320134	0.542228	0.877919	1.50867	0.869882	1.59443	TG(70:5)	1	0.865226	1.36457	0.952212	1	0.634755	0.429625	0.869076	0.775259
TG(53:0)	TG	C56H108O6	0.000256107	0.000195581	0.000440842	0.000350415	0.000463657	0.000266578	0.000111181	0.000225971	0.000384098	0.00036527	0.000536075	0.000501804	0.000775779	0.000239215	0.000174953	0.000102824	0.000287437	0.000340698	0.000427522	0.000311468	0.000472113	0.00034132	0.00027062	0.000445565	0.000323677	TG(53:0)	0.750342	0.573012	1.29158	1.02665	1.35842	0.781021	0.325738	0.66205	1.12533	1.07017	1.57059	1.47019	2.27288	0.700853	0.512578	0.301253	0.842132	0.998176	1.25255	0.912538	1.3832	TG(53:0)	1	0.792861	1.30542	0.948308	1	0.352768	0.411598	0.818465	0.488723
TG(67:5)	TG	C70H126O6	4.19675e-06	3.19447e-06	1.12408e-05	8.04443e-06	7.27616e-06	4.13957e-06	1.64476e-06	3.5109e-06	9.13811e-06	1.03306e-05	1.29528e-05	1.04061e-05	2.01549e-05	3.82471e-06	1.72133e-06	8.80625e-07	5.84137e-06	7.15359e-06	1.02234e-05	6.52354e-06	1.26008e-05	6.79052e-06	5.75279e-06	9.81196e-06	7.20388e-06	TG(67:5)	0.618031	0.47043	1.65536	1.18466	1.07152	0.609611	0.242214	0.51703	1.34572	1.52133	1.90748	1.53245	2.96809	0.563243	0.25349	0.129685	0.860225	1.05347	1.50554	0.960684	1.85564	TG(67:5)	1	0.84718	1.44495	1.06087	1	0.652041	0.426162	0.856913	0.554946
TG(65:3)	TG	C68H126O6	1.9275e-05	1.44171e-05	4.13599e-05	2.86296e-05	3.20879e-05	1.88582e-05	8.5275e-06	1.19343e-05	3.1431e-05	3.32419e-05	4.89742e-05	3.79119e-05	6.94646e-05	1.65482e-05	1.22519e-05	4.06961e-06	2.17195e-05	2.44606e-05	3.51868e-05	2.59519e-05	4.51358e-05	2.71539e-05	2.07986e-05	3.70301e-05	2.60874e-05	TG(65:3)	0.709842	0.530942	1.52317	1.05435	1.18171	0.694494	0.314043	0.439507	1.15751	1.2242	1.80358	1.39619	2.55818	0.609423	0.451201	0.149872	0.799867	0.900813	1.29583	0.955732	1.66222	TG(65:3)	1	0.765952	1.36371	0.960722	1	0.384248	0.4185	0.890991	0.509153
TG(50:0)	TG	C53H102O6	0.00160788	0.0020657	0.00243473	0.00121533	0.00296381	0.00109605	0.00102034	0.00259507	0.00125905	0.00133513	0.0025085	0.00228079	0.00314384	0.000972815	0.00088779	0.000776197	0.00181891	0.00175743	0.00178509	0.00131169	0.00168035	0.00205749	0.00146113	0.00195875	0.00152161	TG(50:0)	0.781476	1.00399	1.18335	0.590684	1.4405	0.532712	0.495913	1.26128	0.611937	0.64891	1.21921	1.10853	1.528	0.472816	0.431492	0.377255	0.884044	0.854161	0.867607	0.637519	0.8167	TG(50:0)	1	0.71015	0.952009	0.739548	1	0.194384	0.859136	0.141485	0.85413
TG(56:2)	TG	C59H110O6	0.000281385	0.000209171	0.000529653	0.00040455	0.000527213	0.00033982	0.000116162	0.000200112	0.000469397	0.000489153	0.000688416	0.000543296	0.00100546	0.000262421	0.000133065	9.66839e-05	0.000324348	0.000336471	0.000467144	0.000329094	0.000657688	0.000390394	0.000322929	0.000526531	0.000368571	TG(56:2)	0.72077	0.535795	1.35671	1.03626	1.35046	0.870452	0.297551	0.51259	1.20237	1.25297	1.76339	1.39166	2.57549	0.672196	0.340849	0.247657	0.830822	0.861876	1.19659	0.842979	1.68468	TG(56:2)	1	0.827186	1.34872	0.944101	1	0.508675	0.440787	0.835177	0.678621
TG(53:5)	TG	C56H98O6	3.90694e-05	4.32753e-05	7.25919e-05	6.14714e-05	5.32812e-05	3.42345e-05	1.77761e-05	2.23583e-05	6.35316e-05	6.30951e-05	9.95351e-05	7.49507e-05	0.000137714	3.00937e-05	1.79006e-05	1.30086e-05	3.45258e-05	5.10828e-05	7.40009e-05	4.97859e-05	9.57724e-05	5.39378e-05	4.01991e-05	7.20389e-05	5.30294e-05	TG(53:5)	0.724342	0.802318	1.34584	1.13967	0.987826	0.634703	0.329566	0.414519	1.17787	1.16977	1.84537	1.38957	2.5532	0.557933	0.331875	0.241178	0.640103	0.947069	1.37197	0.923023	1.77561	TG(53:5)	1	0.745286	1.33559	0.983158	1	0.268111	0.452477	0.950468	0.438541
TG(49:0)	TG	C52H100O6	0.000935396	0.000970002	0.00180815	0.00121655	0.00139715	0.000989754	0.00038918	0.00062698	0.00146312	0.00137148	0.00219782	0.00182939	0.0028858	0.000734997	0.00068802	0.00033241	0.00117529	0.00133111	0.00175705	0.00127325	0.00186401	0.00126545	0.000968102	0.0016672	0.00128885	TG(49:0)	0.739181	0.766528	1.42886	0.961354	1.10407	0.782136	0.307543	0.49546	1.1562	1.08379	1.73679	1.44564	2.28046	0.580819	0.543696	0.262681	0.928753	1.05189	1.38848	1.00617	1.473	TG(49:0)	1	0.765026	1.31748	1.01849	1	0.288834	0.402492	0.936294	0.325932
TG(41:1)	TG	C44H82O6	0.000125928	9.12803e-05	0.000190183	0.000166397	0.000153102	0.000136165	5.74622e-05	7.04263e-05	0.000223646	0.000270821	0.000278617	0.000272963	0.00040867	7.97866e-05	5.92232e-05	3.28717e-05	0.00016742	5.72864e-05	0.000282902	0.000152713	0.000365136	0.000145378	0.000151704	0.000219852	0.000176388	TG(41:1)	0.866212	0.627883	1.30819	1.14458	1.05313	0.936625	0.39526	0.484436	1.53838	1.86287	1.9165	1.87761	2.81109	0.548822	0.407374	0.226112	1.15162	0.394051	1.94597	1.05046	2.51163	TG(41:1)	1	1.04351	1.51228	1.21331	1	0.892214	0.306956	0.617424	0.729475
TG(41:0)	TG	C44H84O6	0.000449012	0.000356454	0.000444135	0.000420636	0.000443285	0.000401381	0.000240029	0.000264072	0.000599906	0.000524528	0.000615891	0.000633452	0.000766556	0.000250884	0.000332517	0.000209196	0.000423233	0.000399278	0.000583339	0.000370152	0.000633506	0.000422705	0.000405983	0.00051986	0.000436451	TG(41:0)	1.06224	0.843271	1.0507	0.995106	1.04869	0.949554	0.56784	0.624721	1.41921	1.24089	1.45702	1.49857	1.81346	0.593521	0.786643	0.494899	1.00125	0.944581	1.38002	0.875675	1.4987	TG(41:0)	1	0.960442	1.22984	1.03252	1	0.82355	0.355592	0.850923	0.753512
TG(56:1)	TG	C59H112O6	0.000453514	0.000333086	0.00091069	0.000613359	0.000837439	0.0005268	0.000171542	0.00035142	0.000687012	0.000738844	0.00116404	0.000916645	0.00163723	0.000366756	0.000211661	0.000152578	0.000480882	0.000546958	0.00073439	0.000567564	0.00103782	0.000629618	0.000495124	0.000859268	0.000586699	TG(56:1)	0.7203	0.529029	1.44642	0.974178	1.33008	0.836699	0.272454	0.558149	1.09116	1.17348	1.84881	1.45588	2.60036	0.582507	0.336174	0.242335	0.763769	0.868714	1.16641	0.901442	1.64833	TG(56:1)	1	0.786388	1.36475	0.931833	1	0.402982	0.440971	0.800639	0.587216
TG(43:1)	TG	C46H86O6	0.000452568	0.000323732	0.000691885	0.000601248	0.000644123	0.000528916	0.00017283	0.000262663	0.000841269	0.000893653	0.00112967	0.000888516	0.0014164	0.000300392	0.000193694	0.000126224	0.000453698	0.000525609	0.000943782	0.000508424	0.00105449	0.000542711	0.000539866	0.000785734	0.000602038	TG(43:1)	0.833902	0.596508	1.27487	1.10786	1.18686	0.974581	0.318456	0.483983	1.55012	1.64664	2.08154	1.63718	2.60985	0.553503	0.3569	0.23258	0.835984	0.968487	1.73901	0.936822	1.94301	TG(43:1)	1	0.994757	1.44779	1.10932	1	0.986351	0.351077	0.729071	0.766447
TG(58:5)	TG	C61H108O6	7.32769e-05	8.12121e-05	8.82721e-05	8.17368e-05	0.000127611	5.27333e-05	4.44278e-05	5.58659e-05	6.8398e-05	5.76898e-05	9.88047e-05	9.78237e-05	9.92518e-05	6.73438e-05	5.59463e-05	4.40381e-05	6.22659e-05	8.0206e-05	8.05987e-05	5.73024e-05	7.93472e-05	9.04218e-05	5.5823e-05	8.38341e-05	6.7293e-05	TG(58:5)	0.81039	0.898147	0.976225	0.903949	1.41129	0.583193	0.491339	0.617836	0.756433	0.638008	1.09271	1.08186	1.09765	0.744774	0.618726	0.487029	0.688616	0.88702	0.891363	0.633723	0.877523	TG(58:5)	1	0.617362	0.927144	0.744212	1	0.0101926	0.634223	0.065843	0.170598
TG(51:2)	TG	C54H100O6	0.00125885	0.00116289	0.00243759	0.00193949	0.00191016	0.00144382	0.000572335	0.00074528	0.00217482	0.00228541	0.0031804	0.0024804	0.00457283	0.00107523	0.000578032	0.000391808	0.00141193	0.00171194	0.00256133	0.00177958	0.00290767	0.0017418	0.00144433	0.00237738	0.00179404	TG(51:2)	0.722732	0.66764	1.39947	1.1135	1.09666	0.828927	0.328589	0.42788	1.2486	1.3121	1.82593	1.42405	2.62535	0.617312	0.33186	0.224945	0.810618	0.982858	1.47051	1.02169	1.66935	TG(51:2)	1	0.829219	1.3649	1.03	1	0.503676	0.426814	0.910986	0.511905
TG(53:2)	TG	C56H104O6	0.000532178	0.000432988	0.000812914	0.00057307	0.000751651	0.00050094	0.000200713	0.000353631	0.000753706	0.000824923	0.00116499	0.000977778	0.00164578	0.000297229	0.000248481	0.000135931	0.00055029	0.000596356	0.000893465	0.000497379	0.000998508	0.00062056	0.000526783	0.000866852	0.000611988	TG(53:2)	0.857577	0.697738	1.30997	0.923472	1.21125	0.807238	0.323438	0.569857	1.21456	1.32932	1.87732	1.57564	2.65209	0.478968	0.400413	0.219046	0.886764	0.960996	1.43977	0.801501	1.60904	TG(53:2)	1	0.848882	1.39689	0.986187	1	0.513758	0.396866	0.956443	0.637552
TG(42:1)	TG	C45H84O6	0.000341983	0.000281201	0.000532464	0.000528235	0.000450084	0.000379974	0.000237243	0.000202892	0.000830725	0.000944885	0.000900172	0.000806377	0.00113397	0.000260093	0.000213702	0.00011864	0.00054083	0.000593739	0.000904953	0.000432496	0.0012478	0.000426793	0.000519144	0.000662864	0.000639743	TG(42:1)	0.801285	0.658869	1.24759	1.23768	1.05457	0.890299	0.555873	0.475388	1.94643	2.21392	2.10915	1.88939	2.65696	0.609413	0.500716	0.277981	1.2672	1.39116	2.12035	1.01336	2.92365	TG(42:1)	1	1.21638	1.55313	1.49895	1	0.585228	0.24659	0.273077	0.605102
TG(61:12)	TG	C64H100O6	5.00942e-05	4.61227e-05	3.99934e-05	3.41774e-05	7.97713e-05	5.55275e-05	4.12095e-05	4.98529e-05	5.04826e-05	3.12812e-05	4.35992e-05	5.23381e-05	2.78393e-05	3.11248e-05	5.86713e-05	3.15248e-05	5.18121e-05	5.24304e-05	3.85499e-05	4.49855e-05	6.57636e-05	5.00318e-05	4.56708e-05	4.27145e-05	4.75111e-05	TG(61:12)	1.00125	0.921868	0.79936	0.683113	1.59441	1.10984	0.823667	0.996425	1.00901	0.625227	0.87143	1.0461	0.556431	0.6221	1.17268	0.630095	1.03558	1.04794	0.770509	0.899138	1.31444	TG(61:12)	1	0.912835	0.853747	0.949617	1	0.640633	0.480443	0.784786	0.787985
TG(55:2)	TG	C58H108O6	0.000225991	0.000150455	0.000390917	0.000278754	0.000336178	0.000237087	9.2169e-05	0.000124552	0.000360616	0.000326859	0.000508962	0.00040503	0.000729804	0.000151336	9.15711e-05	6.64397e-05	0.000245642	0.000256088	0.000358592	0.000239233	0.000457166	0.000276459	0.000228257	0.000377341	0.000270527	TG(55:2)	0.81745	0.544222	1.41401	1.0083	1.21601	0.857583	0.333391	0.450527	1.30441	1.18231	1.841	1.46506	2.63983	0.547406	0.331228	0.240324	0.88853	0.926316	1.29709	0.865346	1.65365	TG(55:2)	1	0.825644	1.36491	0.978542	1	0.496756	0.441317	0.934553	0.592753
TG(66:3)	TG	C69H128O6	2.32745e-05	1.82676e-05	5.54282e-05	3.73954e-05	3.5467e-05	2.61745e-05	1.00196e-05	1.5257e-05	3.94025e-05	3.79694e-05	6.15855e-05	4.70226e-05	8.28159e-05	1.80701e-05	1.48821e-05	7.14382e-06	2.31097e-05	2.98219e-05	4.14327e-05	3.06508e-05	5.58818e-05	3.39666e-05	2.57646e-05	4.48752e-05	3.13401e-05	TG(66:3)	0.685219	0.537812	1.63185	1.10095	1.04418	0.770597	0.294984	0.449176	1.16004	1.11785	1.81312	1.38438	2.43816	0.531997	0.438139	0.210319	0.680365	0.87798	1.21981	0.902382	1.6452	TG(66:3)	1	0.758529	1.32116	0.922676	1	0.375642	0.471971	0.787514	0.557227
TG(60:7)	TG	C63H108O6	7.91276e-06	2.20584e-05	2.05943e-05	6.88041e-06	6.75587e-05	5.66714e-06	6.49884e-06	2.47663e-05	9.62868e-06	3.54427e-06	1.18908e-05	4.14012e-05	1.25731e-05	1.67088e-05	4.82433e-06	1.14578e-05	1.04244e-05	1.35665e-05	1.91625e-05	1.10331e-05	8.80538e-06	2.50009e-05	1.00211e-05	1.74796e-05	1.24083e-05	TG(60:7)	0.316499	0.882304	0.823742	0.275206	2.70225	0.226678	0.259944	0.990617	0.385133	0.141766	0.475616	1.65599	0.502906	0.668327	0.192966	0.458295	0.416959	0.542638	0.766474	0.44131	0.352203	TG(60:7)	1	0.400828	0.69916	0.496313	1	0.237292	0.571342	0.245887	0.547195
TG(60:0)	TG	C63H122O6	4.33268e-05	4.14507e-05	9.80788e-05	6.19613e-05	8.76376e-05	4.93012e-05	2.06149e-05	5.37556e-05	6.62945e-05	6.69692e-05	9.43314e-05	8.70012e-05	0.000159186	4.22196e-05	3.61011e-05	2.33341e-05	5.1823e-05	5.78606e-05	7.62936e-05	5.93597e-05	8.89378e-05	6.6491e-05	5.13871e-05	8.37678e-05	5.96015e-05	TG(60:0)	0.651618	0.623403	1.47507	0.931874	1.31804	0.741472	0.31004	0.808464	0.997045	1.00719	1.41871	1.30846	2.3941	0.634967	0.542948	0.350935	0.779399	0.870202	1.14743	0.892748	1.33759	TG(60:0)	1	0.772843	1.25984	0.896384	1	0.319555	0.508038	0.645581	0.532952
TG(66:17)	TG	C69H100O6	4.86647e-06	5.13157e-06	6.4584e-06	7.94739e-06	2.23008e-05	6.44034e-06	5.45746e-06	5.18965e-06	5.49876e-06	2.05868e-06	6.2463e-06	1.26723e-05	4.67798e-06	2.6557e-06	5.73751e-06	3.77228e-06	2.04575e-06	8.90362e-06	7.07795e-06	4.16519e-06	3.59287e-06	9.34092e-06	4.92898e-06	6.39795e-06	4.92628e-06	TG(66:17)	0.520984	0.549364	0.691409	0.850814	2.38743	0.689476	0.584252	0.555582	0.588674	0.220393	0.668703	1.35664	0.500805	0.284309	0.614233	0.403844	0.21901	0.953184	0.757736	0.445908	0.384638	TG(66:17)	1	0.527675	0.684938	0.527387	1	0.226827	0.448486	0.198598	0.998429
TG(52:3)	TG	C55H100O6	0.00180248	0.0033142	0.00267934	0.00245982	0.00286684	0.0016493	0.00139344	0.00113157	0.0034441	0.00364347	0.00412279	0.00354154	0.00606597	0.00175128	0.000975753	0.0008335	0.00201687	0.00238212	0.0033935	0.00211373	0.00379029	0.00262454	0.00225237	0.00329147	0.00242167	TG(52:3)	0.686782	1.26278	1.02088	0.93724	1.09232	0.628415	0.530926	0.431152	1.31227	1.38823	1.57087	1.34939	2.31125	0.66727	0.371781	0.31758	0.768466	0.907635	1.29299	0.805374	1.44417	TG(52:3)	1	0.858199	1.25411	0.922703	1	0.545529	0.495248	0.709685	0.808676
TG(63:1)	TG	C66H126O6	3.32255e-05	2.45238e-05	6.64345e-05	4.28778e-05	4.971e-05	3.42156e-05	1.19159e-05	2.3034e-05	4.587e-05	4.86051e-05	7.73013e-05	5.93483e-05	0.000103823	2.55149e-05	1.94864e-05	8.94024e-06	3.34161e-05	3.62951e-05	5.22695e-05	3.83607e-05	7.09487e-05	4.33543e-05	3.27281e-05	5.70948e-05	4.00384e-05	TG(63:1)	0.766371	0.56566	1.53236	0.989008	1.1466	0.789209	0.27485	0.531296	1.05803	1.12111	1.78301	1.36891	2.39476	0.58852	0.449469	0.206214	0.770767	0.837174	1.20564	0.88482	1.63648	TG(63:1)	1	0.754899	1.31693	0.923516	1	0.317227	0.451901	0.776838	0.530785
TG(62:11)	TG	C65H104O6	6.29602e-05	6.73777e-05	6.22547e-05	7.10558e-05	0.000171894	5.82885e-05	5.70954e-05	6.20993e-05	4.41248e-05	3.68093e-05	6.28495e-05	0.000115748	3.39602e-05	6.39144e-05	7.20405e-05	4.54892e-05	5.62766e-05	8.0714e-05	7.16211e-05	5.8154e-05	5.64199e-05	8.71084e-05	5.16835e-05	6.97026e-05	6.14458e-05	TG(62:11)	0.72278	0.773493	0.714681	0.815716	1.97333	0.669149	0.655452	0.712897	0.50655	0.422569	0.721508	1.32878	0.389861	0.733734	0.827021	0.522214	0.646052	0.926592	0.822207	0.667605	0.647697	TG(62:11)	1	0.593323	0.800181	0.705395	1	0.142659	0.506333	0.231729	0.204825
TG(46:4)	TG	C49H86O6	9.01167e-06	3.13065e-06	1.69528e-05	2.56861e-05	2.12657e-05	9.54719e-06	1.03333e-06	1.24633e-06	4.11108e-05	3.91524e-05	4.33733e-05	3.1945e-05	5.64146e-05	1.05377e-05	1.82004e-06	5.13295e-07	7.83858e-06	2.05638e-05	4.53456e-05	1.23789e-05	6.48502e-05	1.52094e-05	1.8418e-05	2.88181e-05	2.52484e-05	TG(46:4)	0.592508	0.205837	1.11463	1.68883	1.3982	0.627718	0.0679402	0.0819449	2.703	2.57423	2.85175	2.10035	3.7092	0.69284	0.119666	0.0337486	0.515379	1.35205	2.98143	0.813902	4.26383	TG(46:4)	1	1.21097	1.89476	1.66006	1	0.753821	0.247494	0.416352	0.633239
TG(41:2)	TG	C44H80O6	2.67793e-05	2.22918e-05	4.88981e-05	4.51798e-05	4.18184e-05	3.95048e-05	1.24827e-05	1.665e-05	5.67739e-05	8.00791e-05	7.41219e-05	6.95687e-05	0.000102383	2.97273e-05	1.56762e-05	7.93338e-06	4.00549e-05	5.03778e-05	7.69905e-05	3.92405e-05	0.000107075	3.69935e-05	4.10981e-05	5.82954e-05	5.36121e-05	TG(41:2)	0.723892	0.602587	1.3218	1.22129	1.13043	1.06788	0.33743	0.45008	1.5347	2.16468	2.00365	1.88057	2.76759	0.803582	0.423756	0.214453	1.08275	1.3618	2.08119	1.06074	2.89444	TG(41:2)	1	1.11096	1.57583	1.44923	1	0.771613	0.235138	0.331855	0.531463
TG(60:6)	TG	C63H110O6	7.05111e-06	8.82685e-06	1.19761e-05	6.23446e-06	2.42315e-05	4.66383e-06	6.37112e-06	8.14527e-06	7.32976e-06	5.21606e-06	1.05387e-05	1.30974e-05	1.32894e-05	5.01782e-06	7.03542e-06	2.3494e-06	5.69496e-06	6.59888e-06	6.73175e-06	4.12326e-06	8.61685e-06	1.1664e-05	6.34521e-06	9.79575e-06	5.68585e-06	TG(60:6)	0.60452	0.75676	1.02676	0.534505	2.07746	0.399848	0.546221	0.698326	0.628409	0.447193	0.903523	1.12289	1.13935	0.430197	0.603174	0.201423	0.488251	0.565748	0.577139	0.353503	0.738756	TG(60:6)	1	0.544	0.839828	0.48747	1	0.151582	0.625445	0.0887326	0.580117
TG(61:1)	TG	C64H122O6	5.54834e-05	4.98635e-05	0.000125402	8.83361e-05	0.00010438	6.54202e-05	2.50558e-05	3.93787e-05	9.5865e-05	0.000101339	0.000151158	0.000114691	0.000229063	5.0174e-05	3.49801e-05	1.87918e-05	6.96385e-05	7.22601e-05	0.000112056	7.79256e-05	0.000149022	8.46929e-05	6.54117e-05	0.000116013	8.32824e-05	TG(61:1)	0.655112	0.588756	1.48066	1.04302	1.23245	0.77244	0.295843	0.464958	1.13191	1.19655	1.78478	1.35419	2.70463	0.592423	0.413023	0.221881	0.822247	0.853201	1.32309	0.920096	1.75956	TG(61:1)	1	0.77234	1.36981	0.983346	1	0.380948	0.43494	0.953813	0.475974
TG(62:2)	TG	C65H122O6	5.47838e-05	5.16174e-05	0.000147678	9.41003e-05	0.00012209	7.40564e-05	2.78214e-05	4.5582e-05	0.000106996	0.000112175	0.000177423	0.000123129	0.000249886	5.651e-05	3.49456e-05	1.89451e-05	7.43377e-05	7.53404e-05	0.000125717	8.49546e-05	0.000161896	9.4054e-05	7.33261e-05	0.000128379	9.01983e-05	TG(62:2)	0.582471	0.548806	1.57014	1.00049	1.29809	0.787382	0.295802	0.484636	1.1376	1.19266	1.8864	1.30913	2.65683	0.600825	0.371548	0.201428	0.790372	0.801033	1.33664	0.903253	1.7213	TG(62:2)	1	0.779616	1.36495	0.959006	1	0.430874	0.454258	0.892785	0.542754
TG(53:1)	TG	C56H106O6	0.000389957	0.00028473	0.000740271	0.000540795	0.000590156	0.00044101	0.000175053	0.000254513	0.000642142	0.000602697	0.000988148	0.000706654	0.00124966	0.000274877	0.000157325	0.000129285	0.000425888	0.000476394	0.000649686	0.000441986	0.000867622	0.000509182	0.000423083	0.000675334	0.000498477	TG(53:1)	0.76585	0.559191	1.45384	1.06209	1.15903	0.866116	0.343794	0.499846	1.26112	1.18366	1.94066	1.38782	2.45426	0.539841	0.308977	0.253908	0.836415	0.935608	1.27594	0.868032	1.70395	TG(53:1)	1	0.830908	1.32631	0.978976	1	0.49925	0.47503	0.937303	0.600956
TG(70:3)	TG	C73H136O6		1.70932e-06	4.64842e-06	2.83597e-06	2.90185e-06	3.09594e-06	5.98051e-07	1.15045e-06	4.55074e-06	3.93165e-06	7.29324e-06	4.88289e-06	9.1257e-06	2.31799e-06	1.02551e-06	4.36653e-07	2.67938e-06	2.22359e-06	3.62825e-06	3.42683e-06	4.01243e-06	3.02389e-06	2.66536e-06	4.92907e-06	2.73452e-06	TG(70:3)		0.565271	1.53723	0.937856	0.959642	1.02383	0.197775	0.380453	1.50493	1.3002	2.41187	1.61477	3.01787	0.76656	0.339138	0.144401	0.88607	0.735341	1.19986	1.13325	1.32691	TG(70:3)	1	0.881436	1.63004	0.904307	1	0.736689	0.321755	0.732924	0.941143
TG(64:13)	TG	C67H104O6	1.59843e-05	1.28976e-05	1.83098e-05	1.82766e-05	6.79178e-05	1.79619e-05	1.01428e-05	2.55667e-05	9.70669e-06	8.89699e-06	1.58127e-05	4.19859e-05	1.07522e-05	1.64054e-05	1.38367e-05	7.76374e-06	7.5418e-06	1.20601e-05	2.17687e-05	1.26029e-05	1.43892e-05	2.66772e-05	1.4455e-05	1.97586e-05	1.26877e-05	TG(64:13)	0.599174	0.483469	0.686347	0.685101	2.54591	0.673306	0.380203	0.958369	0.363856	0.333505	0.592743	1.57385	0.403048	0.614957	0.518671	0.291025	0.282705	0.452075	0.816002	0.47242	0.539381	TG(64:13)	1	0.541848	0.740654	0.475601	1	0.292518	0.573678	0.180765	0.648245
TG(50:2)	TG	C53H98O6	0.00279113	0.00530007	0.00481301	0.00434353	0.0043678	0.00345548	0.0019296	0.00173543	0.0048211	0.00524839	0.00736794	0.00587773	0.010049	0.00271446	0.00147586	0.00096152	0.00333961	0.00399034	0.00572074	0.00375515	0.00715645	0.00432311	0.003438	0.005497	0.00415397	TG(50:2)	0.645629	1.22599	1.11332	1.00472	1.01034	0.799305	0.446345	0.401432	1.11519	1.21403	1.70431	1.35961	2.32449	0.627896	0.341389	0.222414	0.772503	0.923026	1.32329	0.868623	1.6554	TG(50:2)	1	0.795261	1.27154	0.960876	1	0.319508	0.486638	0.873227	0.551481
TG(47:4)	TG	C50H88O6	9.28556e-06	1.19453e-05	3.28163e-05	1.18137e-05	2.67831e-05	2.5801e-05	8.66039e-06	9.54832e-06	3.58902e-05	4.58064e-05	5.59905e-05	4.17781e-05	3.92086e-05	7.0578e-06	4.5737e-06	4.82252e-06	1.46587e-05	1.24734e-05	5.20382e-05	2.60023e-05	6.71571e-05	1.85288e-05	2.51413e-05	2.97218e-05	2.95254e-05	TG(47:4)	0.501142	0.644689	1.7711	0.637586	1.44548	1.39248	0.467402	0.515323	1.937	2.47217	3.02181	2.25477	2.11609	0.38091	0.246843	0.260272	0.791132	0.673188	2.8085	1.40334	3.62447	TG(47:4)	1	1.35688	1.60409	1.59349	1	0.46762	0.347679	0.381359	0.742685
TG(62:1)	TG	C65H124O6	4.86564e-05	4.03202e-05	0.000120933	7.18379e-05	8.98848e-05	5.78408e-05	2.17177e-05	4.37325e-05	7.96651e-05	8.52538e-05	0.000119455	9.13837e-05	0.000189641	4.39912e-05	3.08439e-05	1.65249e-05	4.95054e-05	5.9e-05	9.01426e-05	6.37836e-05	0.000114566	7.43266e-05	5.7642e-05	9.50629e-05	6.55871e-05	TG(62:1)	0.65463	0.542474	1.62706	0.966517	1.20932	0.778198	0.292193	0.588383	1.07182	1.14702	1.60716	1.22949	2.55146	0.591864	0.414978	0.222328	0.666053	0.793794	1.21279	0.858153	1.54139	TG(62:1)	1	0.775523	1.27899	0.882418	1	0.397461	0.535535	0.67446	0.678487
TG(54:1)	TG	C57H108O6	0.000482475	0.000381124	0.000995595	0.000622096	0.00111098	0.000542382	0.000257088	0.000424636	0.000896696	0.000765786	0.00120721	0.000978036	0.00169107	0.000427447	0.00024124	0.000208596	0.000553919	0.000633338	0.000817016	0.000585675	0.0010179	0.000718455	0.000577318	0.000908999	0.000636074	TG(54:1)	0.671545	0.530477	1.38574	0.865881	1.54635	0.754928	0.357835	0.59104	1.24809	1.06588	1.68028	1.36131	2.35375	0.594953	0.335776	0.290339	0.770987	0.881528	1.13718	0.815187	1.41679	TG(54:1)	1	0.803554	1.26521	0.885336	1	0.464168	0.542275	0.655	0.723357
TG(68:4)	TG	C71H130O6	1.07063e-05	1.15799e-05	2.46579e-05	1.66592e-05	1.86261e-05	1.2397e-05	4.36847e-06	8.55714e-06	1.56396e-05	1.86185e-05	2.69052e-05	1.90749e-05	3.72894e-05	1.03603e-05	7.99628e-06	3.21366e-06	9.88648e-06	1.18872e-05	1.88068e-05	1.50393e-05	2.54644e-05	1.64459e-05	1.19161e-05	2.03252e-05	1.40496e-05	TG(68:4)	0.651002	0.704119	1.49934	1.01297	1.13257	0.753806	0.265627	0.520321	0.950973	1.13211	1.63598	1.15986	2.2674	0.629963	0.486218	0.195408	0.601152	0.72281	1.14355	0.914474	1.54838	TG(68:4)	1	0.724567	1.23588	0.854296	1	0.241204	0.534025	0.577583	0.618692
TG(64:2)	TG	C67H126O6	4.22483e-05	3.37866e-05	9.7901e-05	6.01948e-05	7.33762e-05	4.62191e-05	1.82104e-05	2.89874e-05	6.82964e-05	6.67679e-05	0.000103897	7.43959e-05	0.000153172	3.40798e-05	2.42144e-05	1.11878e-05	4.21242e-05	5.00838e-05	6.82978e-05	5.16412e-05	0.000100241	6.15014e-05	4.56962e-05	7.79518e-05	5.39294e-05	TG(64:2)	0.686949	0.549364	1.59185	0.978755	1.19308	0.751513	0.296098	0.471329	1.11049	1.08563	1.68934	1.20966	2.49055	0.55413	0.393721	0.181912	0.684931	0.814353	1.11051	0.839675	1.6299	TG(64:2)	1	0.743011	1.26748	0.87688	1	0.327614	0.548067	0.663221	0.620442
TG(63:2)	TG	C66H124O6	4.13543e-05	3.29745e-05	7.77589e-05	6.07342e-05	6.49206e-05	4.10851e-05	1.52442e-05	2.38277e-05	6.06265e-05	6.70707e-05	9.86655e-05	7.02916e-05	0.000143188	3.23029e-05	2.15599e-05	1.0923e-05	4.10315e-05	4.6004e-05	6.91005e-05	4.90997e-05	9.44798e-05	5.55485e-05	4.15709e-05	7.32016e-05	5.17731e-05	TG(63:2)	0.744472	0.593617	1.39984	1.09335	1.16872	0.739625	0.274431	0.428954	1.09142	1.20743	1.77621	1.26541	2.57771	0.581525	0.388128	0.196638	0.73866	0.828177	1.24397	0.883907	1.70085	TG(63:2)	1	0.748371	1.3178	0.932034	1	0.310984	0.477284	0.802424	0.529365
TG(70:6)	TG	C73H130O6	4.07188e-06	2.44843e-06	5.04751e-06	6.64444e-06	9.00773e-06	3.36295e-06	1.5459e-06	4.96124e-06	4.87268e-06	6.60833e-06	7.1293e-06	6.42436e-06	1.31976e-05	3.66325e-06	2.368e-06	1.85014e-06	3.85246e-06	4.12665e-06	7.38657e-06	5.59693e-06	8.76004e-06	5.444e-06	4.27022e-06	6.5565e-06	5.26213e-06	TG(70:6)	0.747958	0.449748	0.92717	1.22051	1.65462	0.617736	0.283963	0.911324	0.895056	1.21387	1.30957	1.18008	2.42425	0.672897	0.434974	0.33985	0.707652	0.758018	1.35683	1.02809	1.60912	TG(70:6)	1	0.78439	1.20435	0.966593	1	0.428987	0.624449	0.90757	0.488643
TG(51:0)	TG	C54H104O6	0.000378574	0.000316717	0.000632806	0.000386513	0.000576287	0.000345044	0.000172317	0.000305694	0.000463963	0.000459073	0.000763188	0.000649968	0.0010192	0.000237963	0.000192712	0.00013632	0.000416248	0.000450026	0.000526137	0.000352664	0.000624061	0.00045818	0.000349218	0.000572607	0.000417576	TG(51:0)	0.826258	0.691252	1.38113	0.843583	1.25778	0.753076	0.376091	0.667192	1.01262	1.00195	1.6657	1.41859	2.22446	0.519367	0.420603	0.297525	0.908483	0.982204	1.14832	0.769706	1.36205	TG(51:0)	1	0.762186	1.24974	0.911381	1	0.22039	0.518433	0.674423	0.465233
TG(52:2)	TG	C55H102O6	0.00342373	0.00471023	0.00501662	0.00380155	0.00454404	0.00239371	0.00218561	0.00228339	0.00611156	0.00549788	0.00662979	0.00545063	0.00926036	0.00258591	0.00223762	0.00144628	0.00379078	0.00412356	0.0060434	0.00341026	0.00600561	0.00429923	0.00369443	0.00523286	0.00413665	TG(52:2)	0.796358	1.0956	1.16686	0.884239	1.05694	0.556777	0.508372	0.531115	1.42155	1.27881	1.54209	1.26781	2.15396	0.601482	0.52047	0.336404	0.881733	0.959137	1.40569	0.793226	1.3969	TG(52:2)	1	0.859323	1.21716	0.962183	1	0.528003	0.505952	0.848442	0.698808
TG(55:4)	TG	C58H104O6	0.000103958	0.000109107	0.000153653	0.000104715	0.000111094	7.34675e-05	3.88432e-05	5.52493e-05	0.000145357	0.000123728	0.000190167	0.000166436	0.000264883	6.01205e-05	4.46773e-05	1.11483e-05	8.50707e-05	9.91667e-05	0.000164556	0.000121802	0.000164037	0.000116505	8.73291e-05	0.000145257	0.00010763	TG(55:4)	0.892302	0.936495	1.31885	0.898803	0.95355	0.630594	0.333403	0.474221	1.24764	1.062	1.63226	1.42857	2.27358	0.516033	0.383479	0.0956889	0.730188	0.851178	1.41244	1.04547	1.40798	TG(55:4)	1	0.749572	1.24678	0.923823	1	0.228764	0.516526	0.752407	0.538759
TG(56:3)	TG	C59H108O6	0.000165787	0.000142444	0.000282429	0.000198384	0.000253722	0.000155004	8.12067e-05	0.00010078	0.000269667	0.00023542	0.000358737	0.000269391	0.000480747	0.000120997	6.30653e-05	6.00701e-05	0.000157392	0.000171863	0.000244209	0.000165885	0.000318411	0.000208553	0.000168415	0.000258587	0.000186305	TG(56:3)	0.794939	0.683011	1.35423	0.951238	1.21658	0.743232	0.389381	0.483232	1.29304	1.12883	1.72012	1.29171	2.30515	0.580172	0.302394	0.288032	0.754687	0.824072	1.17097	0.795409	1.52676	TG(56:3)	1	0.807541	1.23991	0.893321	1	0.400674	0.552821	0.640382	0.736688
TG(62:10)	TG	C65H106O6	6.21443e-05	8.38282e-05	6.3538e-05	5.81839e-05	0.000133178	4.65391e-05	4.52745e-05	4.95091e-05	5.04639e-05	3.57471e-05	7.65389e-05	8.16699e-05	3.172e-05	7.25567e-05	8.18756e-05	3.86487e-05	6.2617e-05	7.81974e-05	7.35528e-05	6.68449e-05	6.4216e-05	8.01745e-05	4.55067e-05	6.88722e-05	6.40128e-05	TG(62:10)	0.775112	1.04557	0.792497	0.725716	1.6611	0.580473	0.564699	0.617517	0.629426	0.445866	0.954654	1.01865	0.395637	0.904985	1.02122	0.482057	0.781008	0.97534	0.917408	0.833743	0.800953	TG(62:10)	1	0.567596	0.859029	0.798418	1	0.0407127	0.521808	0.280056	0.0211701
TG(57:4)	TG	C60H108O6	2.36792e-05	3.39287e-05	5.21274e-05	3.63391e-05	5.70962e-05	3.06106e-05	7.2524e-06	1.18704e-05	5.37593e-05	6.18367e-05	5.81995e-05	5.31584e-05	9.14618e-05	1.51654e-05	7.77939e-06	6.90089e-06	4.06217e-05	3.62928e-05	8.59237e-05	2.86343e-05	6.37739e-05	4.06341e-05	3.30659e-05	4.51529e-05	4.36912e-05	TG(57:4)	0.582742	0.834981	1.28285	0.8943	1.40513	0.753323	0.178481	0.29213	1.32301	1.52179	1.43228	1.30822	2.25086	0.373218	0.19145	0.16983	0.999693	0.893161	2.11457	0.704685	1.56947	TG(57:4)	1	0.813747	1.11121	1.07523	1	0.562054	0.790825	0.828008	0.520853
TG(54:5)	TG	C57H100O6	0.000965929	0.00147188	0.000939774	0.00106823	0.000954188	0.000700306	0.000873221	0.000523676	0.00108233	0.00103074	0.00124273	0.000946188	0.0012805	0.000906872	0.000890623	0.000478858	0.000854236	0.00114048	0.00118518	0.000853124	0.00126938	0.00108	0.000842054	0.00105338	0.000963542	TG(54:5)	0.894379	1.36285	0.870162	0.989099	0.883508	0.648432	0.808538	0.484885	1.00216	0.954391	1.15068	0.876101	1.18565	0.839697	0.824651	0.443387	0.79096	1.056	1.09739	0.789931	1.17535	TG(54:5)	1	0.77968	0.975356	0.89217	1	0.138392	0.84537	0.487513	0.473979
TG(40:3)	TG	C43H76O6	4.28269e-06	6.03287e-06	1.83929e-05	2.38898e-05	1.13891e-05	3.72738e-06	2.52834e-05	3.93434e-07	4.72384e-05	7.28307e-05	1.81872e-05	2.69076e-05	3.25101e-05	1.03459e-05	1.21564e-05	7.75705e-06	3.55285e-05	4.01839e-05	5.34876e-05	1.5495e-05	0.000107893	1.27975e-05	2.98947e-05	2.00214e-05	4.33908e-05	TG(40:3)	0.334651	0.471411	1.43723	1.86676	0.88995	0.291259	1.97566	0.0307432	3.69123	5.69103	1.42116	2.10257	2.54035	0.808436	0.949906	0.60614	2.77621	3.13999	4.17955	1.21079	8.4308	TG(40:3)	1	2.33598	1.56448	3.39058	1	0.260932	0.236339	0.0961686	0.522588
TG(42:2)	TG	C45H82O6	9.93244e-05	7.85967e-05	0.000155911	0.000161842	0.000134962	0.000111081	6.32556e-05	5.106e-05	0.000246005	0.000317114	0.000242844	0.000264151	0.000380317	7.50547e-05	6.39316e-05	3.95135e-05	0.000197916	0.000183488	0.000331282	0.000145414	0.000457345	0.000126127	0.000157703	0.00020526	0.000225826	TG(42:2)	0.787493	0.623154	1.23614	1.28316	1.07005	0.880707	0.501522	0.404829	1.95045	2.51423	1.92539	2.09432	3.01534	0.595071	0.506881	0.313283	1.56918	1.45478	2.62657	1.15291	3.62606	TG(42:2)	1	1.25035	1.6274	1.79046	1	0.582875	0.23984	0.176982	0.426378
TG(40:0)	TG	C43H82O6	0.000392584	0.000275268	0.000481639	0.000473312	0.000421377	0.00031107	0.000261354	0.000227011	0.000693748	0.000833205	0.000535893	0.000721611	0.000761876	0.000261095	0.000393846	0.000231774	0.000578139	0.00054939	0.000734242	0.000399477	0.000955153	0.000408836	0.000465278	0.000534864	0.000574696	TG(40:0)	0.960248	0.673298	1.17807	1.15771	1.03067	0.760867	0.639265	0.555262	1.69688	2.03799	1.31078	1.76504	1.86352	0.638629	0.963335	0.566911	1.41411	1.34379	1.79593	0.977108	2.33627	TG(40:0)	1	1.13805	1.30826	1.40569	1	0.675381	0.252593	0.196418	0.511445
TG(62:14)	TG	C65H98O6	4.09756e-05	4.26722e-05	3.72096e-05	3.81493e-05	8.06792e-05	4.13346e-05	4.14785e-05	2.89077e-05	4.49562e-05	2.86343e-05	4.02848e-05	5.1599e-05	1.84604e-05	4.61435e-05	4.77121e-05	1.99326e-05	3.18155e-05	5.27215e-05	3.68233e-05	3.54727e-05	4.51119e-05	4.79372e-05	3.70623e-05	4.084e-05	3.69796e-05	TG(62:14)	0.854777	0.890169	0.776215	0.795819	1.68302	0.862267	0.865267	0.603033	0.937815	0.59733	0.840367	1.07639	0.385097	0.962582	0.995305	0.415806	0.663691	1.0998	0.768157	0.739982	0.941063	TG(62:14)	1	0.773142	0.851948	0.771417	1	0.258247	0.503311	0.254859	0.989228
TG(58:6)	TG	C61H106O6	0.000124858	0.000148449	7.83827e-05	0.000115106	0.000278929	9.16403e-05	9.35651e-05	0.000124031	0.000101089	7.88655e-05	0.000140134	0.000194838	0.000117587	9.01818e-05	0.000110906	7.32525e-05	1.21495e-05	0.000124554	0.000135827	9.39213e-05	0.000104671	0.000149145	9.78381e-05	0.00013073	9.07291e-05	TG(58:6)	0.837156	0.995336	0.525547	0.771774	1.87019	0.614438	0.627344	0.831612	0.677789	0.528785	0.939583	1.30637	0.788411	0.604659	0.743612	0.49115	0.0814612	0.835119	0.910702	0.629732	0.701807	TG(58:6)	1	0.655993	0.876527	0.608329	1	0.182531	0.6472	0.148085	0.74444
TG(54:2)	TG	C57H106O6	0.000794476	0.000767747	0.00134979	0.000910845	0.0012507	0.000741659	0.000551336	0.000565179	0.00133484	0.0013192	0.00162377	0.00134925	0.00233176	0.000602289	0.000387249	0.000374926	0.000874626	0.000948686	0.00121674	0.00074126	0.00155054	0.00101471	0.000902443	0.00125886	0.000951128	TG(54:2)	0.782957	0.756615	1.33022	0.897639	1.23257	0.730906	0.543342	0.556984	1.31549	1.30007	1.60022	1.32969	2.29795	0.593557	0.381634	0.36949	0.861944	0.934931	1.1991	0.730513	1.52805	TG(54:2)	1	0.889358	1.24061	0.937338	1	0.613278	0.530315	0.770728	0.844915
TG(52:1)	TG	C55H104O6	0.00166691	0.00196534	0.00259513	0.00179953	0.00280699	0.00136553	0.00112403	0.0013702	0.00324786	0.00263538	0.00334745	0.00302801	0.00453998	0.00119798	0.000931281	0.000677769	0.00186382	0.00208963	0.00253727	0.00144858	0.00271982	0.00216678	0.0019486	0.00260894	0.00188948	TG(52:1)	0.769302	0.907035	1.19769	0.830507	1.29547	0.630212	0.518757	0.632369	1.49894	1.21627	1.5449	1.39747	2.09526	0.552885	0.4298	0.3128	0.860178	0.964395	1.17099	0.668541	1.25524	TG(52:1)	1	0.899308	1.20406	0.872023	1	0.658938	0.554438	0.500494	0.909852
TG(66:18)	TG	C69H98O6	3.25521e-05	3.16275e-05	3.73337e-05	2.4541e-05	0.000113146	3.7686e-05	2.54037e-05	4.51168e-05	2.97457e-05	1.79682e-05	3.97394e-05	6.96493e-05	2.28523e-05	3.18876e-05	2.84025e-05	1.82956e-05	2.56865e-05	3.69133e-05	3.67654e-05	2.98513e-05	3.86167e-05	4.78401e-05	3.11841e-05	3.85062e-05	3.10215e-05	TG(66:18)	0.680436	0.66111	0.780387	0.512981	2.36509	0.787749	0.531013	0.943076	0.621774	0.375589	0.830672	1.45588	0.477681	0.666546	0.593697	0.382433	0.536925	0.771598	0.768507	0.623982	0.807203	TG(66:18)	1	0.65184	0.804895	0.648441	1	0.359071	0.625794	0.299635	0.97738
TG(54:0)	TG	C57H110O6	0.000368574	0.000329332	0.000800377	0.000486519	0.000955083	0.00043727	0.000195915	0.000569465	0.00049365	0.000497695	0.000826044	0.000832004	0.00130613	0.000384615	0.000244153	0.000265017	0.000441543	0.000492354	0.000635107	0.000566187	0.000741764	0.000587977	0.000438799	0.00071859	0.000523662	TG(54:0)	0.62685	0.56011	1.36124	0.827446	1.62435	0.743686	0.333203	0.968517	0.839575	0.846453	1.40489	1.41503	2.2214	0.654133	0.415242	0.450727	0.750952	0.83737	1.08016	0.96294	1.26155	TG(54:0)	1	0.746286	1.22214	0.890616	1	0.315256	0.577365	0.643034	0.392324
TG(64:14)	TG	C67H102O6	1.77687e-05	2.25805e-05	1.52024e-05	2.35502e-05	3.39644e-05	1.58726e-05	1.8997e-05	1.22867e-05	1.71578e-05	1.3345e-05	1.89652e-05	1.95932e-05	7.29481e-06	2.37918e-05	2.62134e-05	1.06028e-05	1.4504e-05	2.19155e-05	2.01735e-05	1.81021e-05	1.93073e-05	2.26133e-05	1.55318e-05	1.91717e-05	1.74342e-05	TG(64:14)	0.785766	0.998551	0.67228	1.04143	1.50197	0.701914	0.840083	0.543342	0.758748	0.590142	0.838676	0.866447	0.32259	1.05212	1.15921	0.468877	0.641393	0.969146	0.892111	0.80051	0.853804	TG(64:14)	1	0.686846	0.847807	0.770974	1	0.0742822	0.474322	0.169349	0.405963
TG(55:3)	TG	C58H106O6	0.000140411	0.000144148	0.000277183	0.000151709	0.000188318	0.000108334	5.29824e-05	8.66124e-05	0.000191721	0.000258122	0.00030352	0.000275994	0.000434159	8.86922e-05	3.11779e-05	5.39742e-05	0.000187769	0.000138222	0.00021402	0.000146735	0.00031584	0.000180354	0.000139554	0.000226709	0.000176093	TG(55:3)	0.778533	0.799251	1.53688	0.841174	1.04416	0.600676	0.293769	0.480236	1.06303	1.4312	1.68292	1.53029	2.40727	0.491768	0.172871	0.299268	1.04111	0.766392	1.18667	0.813593	1.75122	TG(55:3)	1	0.773782	1.25702	0.976376	1	0.395046	0.568941	0.927914	0.500014
TG(64:12)	TG	C67H106O6	1.19957e-05	8.02911e-06	7.66626e-06	1.05317e-05	4.80883e-05	9.4981e-06	1.00445e-05	1.50196e-05	5.16929e-06	5.35208e-06	8.974e-06	2.90629e-05	4.72638e-06	1.12278e-05	1.25706e-05	8.36665e-06	7.79401e-06	8.06266e-06	1.38934e-05	9.8962e-06	9.89054e-06	1.72622e-05	9.01671e-06	1.33123e-05	9.65057e-06	TG(64:12)	0.69491	0.465126	0.444107	0.610099	2.78576	0.550225	0.581877	0.870085	0.299457	0.310046	0.519864	1.68361	0.273799	0.650429	0.728215	0.48468	0.451507	0.46707	0.804843	0.573287	0.572959	TG(64:12)	1	0.522338	0.771184	0.559058	1	0.330368	0.665182	0.309564	0.749919
TG(40:2)	TG	C43H78O6	3.93212e-05	3.74392e-05	8.41309e-05	0.000103546	6.0044e-05	2.55371e-05	9.90302e-05	1.92507e-05	0.000223269	0.000363574	0.000111694	0.000137495	0.000162901	5.19624e-05	6.13085e-05	3.9141e-05	0.00018816	0.000219888	0.00029476	8.79945e-05	0.000549271	6.48962e-05	0.000146132	0.000105072	0.000229869	TG(40:2)	0.605908	0.576909	1.29639	1.59556	0.925231	0.393506	1.52598	0.296639	3.4404	5.60239	1.72111	2.1187	2.51017	0.8007	0.944716	0.603132	2.8994	3.3883	4.54201	1.35593	8.46384	TG(40:2)	1	2.25178	1.61908	3.5421	1	0.258955	0.146296	0.0771893	0.428746
TG(66:16)	TG	C69H102O6	2.05299e-05	2.01577e-05	2.35723e-05	1.9487e-05	8.95343e-05	2.82148e-05	1.71315e-05	2.92377e-05	1.94143e-05	1.39288e-05	2.25902e-05	5.02463e-05	1.83759e-05	2.57509e-05	2.33791e-05	1.29363e-05	1.56193e-05	2.44192e-05	2.44502e-05	1.71683e-05	2.44654e-05	3.46562e-05	2.15855e-05	2.80685e-05	1.98431e-05	TG(66:16)	0.592387	0.581647	0.680175	0.562294	2.5835	0.814135	0.494328	0.84365	0.560198	0.401914	0.651837	1.44985	0.530234	0.743037	0.674602	0.373275	0.450693	0.704611	0.705508	0.495389	0.705946	TG(66:16)	1	0.622845	0.809912	0.57257	1	0.380115	0.669317	0.270685	0.641919
TG(58:4)	TG	C61H110O6	3.69358e-05	4.10161e-05	6.41602e-05	4.61656e-05	7.26651e-05	3.70404e-05	2.15664e-05	2.75163e-05	6.47559e-05	5.1649e-05	8.53449e-05	5.64019e-05	0.000116787	3.27578e-05	2.20039e-05	1.43391e-05	4.51936e-05	5.45122e-05	6.4926e-05	4.85327e-05	7.93359e-05	5.21885e-05	4.05056e-05	6.26591e-05	5.11399e-05	TG(58:4)	0.707737	0.785922	1.22939	0.884593	1.39236	0.709743	0.41324	0.527248	1.24081	0.989662	1.63532	1.08073	2.23779	0.627683	0.421624	0.274756	0.865969	1.04452	1.24407	0.92995	1.52018	TG(58:4)	1	0.77614	1.20063	0.979907	1	0.298478	0.59068	0.930437	0.405501
TG(53:6)	TG	C56H96O6	2.23985e-05	1.80678e-05	2.53217e-05	1.23604e-05	2.09973e-05	1.70611e-05	1.47742e-05	1.32521e-05	2.55864e-05	1.9482e-05	2.65066e-05	1.51121e-05	2.33032e-05	2.36863e-05	1.07948e-05	1.05676e-05	1.6194e-05	2.30553e-05	2.3318e-05	1.35138e-05	2.46896e-05	1.98292e-05	1.80312e-05	1.98806e-05	1.85564e-05	TG(53:6)	1.12958	0.911172	1.27699	0.623345	1.05891	0.860406	0.745074	0.668316	1.29034	0.982494	1.33675	0.762115	1.1752	1.19452	0.544391	0.532934	0.816674	1.1627	1.17595	0.681514	1.24511	TG(53:6)	1	0.909326	1.00259	0.935813	1	0.576317	0.989219	0.711271	0.87743
TG(62:13)	TG	C65H100O6	0.000144243	0.000170751	0.000175833	0.000153851	0.000417891	0.000175857	0.000134038	0.000187543	0.000154561	9.1737e-05	0.000204758	0.000272307	0.000114753	0.000167448	0.000170624	9.1637e-05	0.000137602	0.000203556	0.000151717	0.000157513	0.000189532	0.000212514	0.000148747	0.000185978	0.000155259	TG(62:13)	0.678748	0.803481	0.827394	0.723958	1.96642	0.827507	0.630724	0.882499	0.727298	0.431675	0.963505	1.28136	0.539977	0.78794	0.802882	0.431205	0.647496	0.957849	0.713915	0.741187	0.891857	TG(62:13)	1	0.699941	0.875133	0.730585	1	0.274563	0.658409	0.281314	0.788476
TG(56:4)	TG	C59H106O6	0.000266553	0.000334149	0.000334651	0.000257772	0.0004537	0.000223178	0.000186541	0.000191975	0.000287009	0.000256599	0.000391702	0.000358376	0.000441095	0.000214624	0.000217259	0.000106877	0.000260475	0.000281904	0.000323214	0.0002035	0.000325968	0.000329365	0.00022906	0.000324611	0.000250323	TG(56:4)	0.809295	1.01452	1.01605	0.782632	1.3775	0.677601	0.566365	0.582864	0.871401	0.779072	1.18926	1.08808	1.33923	0.65163	0.65963	0.324495	0.790839	0.855901	0.981325	0.617854	0.989685	TG(56:4)	1	0.69546	0.985567	0.760017	1	0.0363175	0.936751	0.142824	0.620602
TG(59:4)	TG	C62H112O6	1.30194e-05	9.82765e-06	2.36788e-05	1.41119e-05	2.10571e-05	1.18361e-05	1.35555e-06	6.99378e-06	2.0227e-05	2.19818e-05	2.8123e-05	2.58393e-05	4.38149e-05	7.83418e-06	3.41772e-06	4.14325e-07	1.10355e-05	1.57664e-05	2.30012e-05	1.62937e-05	2.74967e-05	1.6339e-05	1.24789e-05	2.18058e-05	1.5668e-05	TG(59:4)	0.796833	0.601484	1.44922	0.863697	1.28876	0.72441	0.082964	0.428042	1.23796	1.34536	1.72122	1.58145	2.68162	0.479477	0.209176	0.025358	0.675408	0.964958	1.40775	0.997229	1.68289	TG(59:4)	1	0.763747	1.33459	0.958932	1	0.433899	0.50182	0.893498	0.578822
TG(40:1)	TG	C43H80O6	0.000168554	0.000142411	0.000251363	0.000349209	0.000175123	0.000112545	0.000231909	7.65628e-05	0.000601347	0.000907185	0.000330736	0.000457103	0.000545604	0.000151946	0.000185119	9.6225e-05	0.000476373	0.000533047	0.000797572	0.000266547	0.00132793	0.000217332	0.00038591	0.000334101	0.000582948	TG(40:1)	0.775559	0.655268	1.15659	1.6068	0.805787	0.517848	1.06707	0.352286	2.76695	4.17419	1.5218	2.10325	2.51047	0.699142	0.851781	0.442756	2.19192	2.45269	3.66983	1.22645	6.11014	TG(40:1)	1	1.77567	1.53729	2.6823	1	0.335196	0.205461	0.100566	0.44061
TG(48:0)	TG	C51H98O6	0.00227123	0.00557808	0.00416104	0.00309053	0.0036559	0.00249144	0.00175517	0.00273072	0.00329625	0.00322002	0.00492969	0.00415398	0.00629606	0.00229443	0.00166525	0.00121255	0.00336863	0.00390709	0.00417276	0.00316856	0.00422862	0.00375135	0.00269872	0.00386788	0.00334304	TG(48:0)	0.605442	1.48695	1.10921	0.823843	0.974556	0.664146	0.467877	0.727928	0.878684	0.858361	1.31411	1.10733	1.67834	0.611628	0.443906	0.323231	0.897976	1.04152	1.11233	0.844644	1.12723	TG(48:0)	1	0.719399	1.03106	0.891154	1	0.12833	0.911363	0.581245	0.286097
TG(42:3)	TG	C45H80O6	5.43378e-06	6.61577e-06	2.0378e-05	2.22533e-05	1.79562e-05	1.30446e-05	1.32555e-05	5.6619e-06	4.95914e-05	6.38087e-05	3.21404e-05	3.3043e-05	5.46432e-05	9.98761e-06	8.807e-06	4.35306e-06	2.85641e-05	3.97375e-05	5.91603e-05	2.24966e-05	9.28806e-05	1.45274e-05	2.90724e-05	2.77242e-05	4.11987e-05	TG(42:3)	0.374037	0.4554	1.40273	1.53181	1.23602	0.897933	0.91245	0.389739	3.41365	4.3923	2.2124	2.27453	3.76139	0.687501	0.606234	0.299645	1.96622	2.73535	4.07233	1.54857	6.39348	TG(42:3)	1	2.00121	1.90841	2.83593	1	0.264123	0.189713	0.0976887	0.506624
TG(58:10)	TG	C61H98O6	0.000736488	0.000815739	0.00067617	0.000751407	0.000727658	0.000724373	0.000729435	0.00043196	0.00075166	0.000487752	0.000855495	0.000595187	0.000358311	0.000723546	0.000937379	0.0003306	0.00070531	0.00109471	0.000638183	0.000697541	0.000878372	0.000741493	0.000625036	0.000693984	0.00072412	TG(58:10)	0.993251	1.10013	0.911904	1.01337	0.981343	0.976912	0.983738	0.582555	1.01371	0.657797	1.15375	0.802688	0.48323	0.975796	1.26418	0.445857	0.951204	1.47636	0.860674	0.940726	1.1846	TG(58:10)	1	0.842943	0.935928	0.976571	1	0.143326	0.661691	0.884985	0.466775
TG(57:8)	TG	C60H100O6	1.54837e-05	1.89813e-05	8.75605e-06	1.34459e-05	2.11095e-05	1.39329e-05	1.41261e-05	1.4483e-05	7.91054e-06	1.22643e-05	1.55795e-05	1.69356e-05	6.15865e-06	1.16878e-05	2.18858e-05	8.18702e-06	8.37474e-06	1.81588e-05	1.41621e-05	1.37873e-05	1.42615e-05	1.55553e-05	1.25434e-05	1.44495e-05	1.28219e-05	TG(57:8)	0.995399	1.22025	0.562899	0.864394	1.35706	0.895701	0.908125	0.931065	0.508544	0.788436	1.00156	1.08874	0.39592	0.75137	1.40697	0.526318	0.538386	1.16737	0.91044	0.886343	0.916827	TG(57:8)	1	0.806374	0.928912	0.824281	1	0.259198	0.753957	0.323115	0.895478
TG(54:4)	TG	C57H102O6	0.00113121	0.00181018	0.0015309	0.00134748	0.00155425	0.00084369	0.00091774	0.000686447	0.00170466	0.00163879	0.00188462	0.00152182	0.00249214	0.0010309	0.00097262	0.00057603	0.00121019	0.00138006	0.00182722	0.00112309	0.00169997	0.0014748	0.00115827	0.00158042	0.00130276	TG(54:4)	0.767024	1.2274	1.03804	0.913665	1.05387	0.57207	0.62228	0.46545	1.15586	1.11119	1.27788	1.03188	1.68981	0.699008	0.659492	0.390581	0.82058	0.935761	1.23896	0.76152	1.15268	TG(54:4)	1	0.78537	1.07161	0.883347	1	0.226082	0.737676	0.467761	0.617558
TG(52:5)	TG	C55H96O6	0.000151381	0.00036275	0.000225455	0.000187293	0.000224384	0.000137882	0.000128611	9.8237e-05	0.000220834	0.000213654	0.000303617	0.000211949	0.000384434	0.000146118	0.000103949	5.15901e-05	0.000134841	0.000198845	0.000211683	0.000147339	0.000280418	0.000230252	0.000159844	0.000230013	0.000170786	TG(52:5)	0.657455	1.57544	0.979163	0.813425	0.974512	0.59883	0.558566	0.426649	0.959096	0.927912	1.31863	0.920505	1.66962	0.634599	0.451458	0.224059	0.585624	0.863597	0.91935	0.6399	1.21787	TG(52:5)	1	0.694211	0.998962	0.741733	1	0.14282	0.997043	0.245386	0.798261
TG(64:15)	TG	C67H100O6	8.77793e-06	1.6002e-05	8.73669e-06	1.20547e-05	3.76122e-05	1.09472e-05	1.4954e-05	1.37036e-05	1.31387e-05	4.31202e-06	1.6787e-05	2.07092e-05	5.96405e-06	1.01815e-05	1.85847e-05	6.277e-06	1.01543e-05	2.04762e-05	1.48743e-05	1.23893e-05	1.40224e-05	1.66367e-05	1.14111e-05	1.44453e-05	1.30323e-05	TG(64:15)	0.527625	0.961847	0.525146	0.724588	2.26079	0.658017	0.898856	0.823696	0.78974	0.259187	1.00904	1.24479	0.358488	0.611993	1.11709	0.377299	0.610357	1.23079	0.894066	0.744699	0.842862	TG(64:15)	1	0.685899	0.868279	0.783345	1	0.388536	0.727538	0.516568	0.569907
TG(62:12)	TG	C65H102O6	0.000202817	0.000198979	0.000225626	0.000207706	0.000780677	0.000239443	0.000184773	0.000289356	0.000226577	0.000135198	0.00030856	0.000501185	0.000174089	0.00028473	0.000216388	0.000192356	0.000229746	0.000294586	0.000263115	0.000262151	0.000291916	0.000323161	0.000215069	0.00029699	0.000255645	TG(62:12)	0.627605	0.615727	0.698184	0.642732	2.41575	0.740939	0.571768	0.895394	0.701129	0.41836	0.954818	1.55088	0.538707	0.881079	0.669598	0.595234	0.710935	0.911578	0.814193	0.811208	0.903314	TG(62:12)	1	0.665518	0.919017	0.791077	1	0.384088	0.84262	0.535562	0.200209
TG(64:16)	TG	C67H98O6	4.29537e-05	4.39299e-05	3.8737e-05	3.93159e-05	9.02171e-05	4.1558e-05	4.00439e-05	3.60652e-05	4.76048e-05	2.78723e-05	5.19144e-05	6.34845e-05	2.62098e-05	5.26908e-05	4.30377e-05	2.57179e-05	4.00292e-05	5.95572e-05	3.95075e-05	3.79169e-05	5.51023e-05	5.10307e-05	3.86288e-05	4.74674e-05	4.29718e-05	TG(64:16)	0.841722	0.860852	0.759092	0.770435	1.7679	0.814372	0.784702	0.706735	0.932866	0.546187	1.01732	1.24405	0.513609	1.03253	0.843368	0.50397	0.784415	1.16709	0.77419	0.743021	1.07979	TG(64:16)	1	0.756972	0.930174	0.842078	1	0.266198	0.767531	0.462406	0.509106
TG(52:4)	TG	C55H98O6	0.000833803	0.00199744	0.00115703	0.00104869	0.00105911	0.000714985	0.000686358	0.000461361	0.00129583	0.00125234	0.00171614	0.00122628	0.00209433	0.000808676	0.000583422	0.000337324	0.000827327	0.00108563	0.00124689	0.000851457	0.00157848	0.00121922	0.000882176	0.00128577	0.000987852	TG(52:4)	0.683885	1.6383	0.948997	0.860134	0.868682	0.58643	0.56295	0.378408	1.06284	1.02717	1.40758	1.00579	1.71777	0.663275	0.478522	0.276673	0.678573	0.890432	1.0227	0.698365	1.29467	TG(52:4)	1	0.72356	1.05459	0.810235	1	0.232937	0.851703	0.402962	0.673387
TG(57:3)	TG	C60H110O6	8.44425e-05	5.17288e-05	0.000109651	0.000104305	0.000120797	7.73028e-05	3.81597e-05	5.64615e-05	0.000103109	0.000120391	0.00015449	0.000107632	0.000199979	2.34664e-05	4.01138e-05	1.71188e-05	5.76312e-05	7.173e-05	0.000141824	7.13324e-05	0.00013322	9.41849e-05	7.90849e-05	0.000105136	8.21427e-05	TG(57:3)	0.896561	0.549226	1.16421	1.10745	1.28255	0.820756	0.405157	0.599475	1.09475	1.27825	1.64028	1.14278	2.12326	0.249152	0.425905	0.181757	0.611894	0.761587	1.5058	0.757366	1.41445	TG(57:3)	1	0.839677	1.11627	0.872143	1	0.455663	0.765937	0.62829	0.906415
TG(59:10)	TG	C62H100O6	2.66947e-05	2.5441e-05	1.73356e-05	2.203e-05	2.30315e-05	2.79995e-05	1.93004e-05	1.99153e-05	2.17034e-05	1.67765e-05	2.37474e-05	2.14794e-05	9.88825e-06	1.96247e-05	3.36849e-05	1.7019e-05	1.95495e-05	2.67087e-05	1.7046e-05	2.10465e-05	3.41267e-05	2.29066e-05	2.1139e-05	2.16849e-05	2.25827e-05	TG(59:10)	1.16537	1.11064	0.756794	0.961735	1.00545	1.22233	0.842568	0.869416	0.947474	0.732386	1.03671	0.937694	0.431677	0.856727	1.47053	0.742974	0.853443	1.16599	0.744155	0.918798	1.48982	TG(59:10)	1	0.922835	0.946668	0.985863	1	0.497758	0.775917	0.925189	0.686712
TG(50:1)	TG	C53H100O6	0.00315642	0.00627965	0.00564512	0.0039968	0.00445636	0.0030791	0.00232746	0.00241404	0.00526937	0.00475663	0.00695525	0.00528705	0.00870771	0.00258865	0.0020647	0.00120142	0.00377573	0.00434582	0.00581722	0.00392241	0.00610092	0.00470687	0.00356932	0.00512067	0.00419392	TG(50:1)	0.670599	1.33415	1.19934	0.849142	0.946779	0.654171	0.494481	0.512876	1.11951	1.01057	1.47768	1.12326	1.85	0.549974	0.438656	0.255248	0.802174	0.923292	1.2359	0.833338	1.29617	TG(50:1)	1	0.758321	1.08791	0.891021	1	0.207199	0.772642	0.599655	0.534135
TG(O-49:3)	TG[O]	C52H96O5	2.6001e-06	2.50961e-06	7.8538e-06	4.48514e-06	5.46765e-06	4.24829e-06		3.81951e-07	3.37796e-06	6.81974e-06	1.14982e-05	1.02856e-05	1.49519e-05	3.07909e-06			3.51975e-06	5.25157e-06	9.80189e-06	3.46648e-06	1.07431e-05	4.58326e-06	3.70698e-06	9.9537e-06	6.55656e-06	TG(O-49:3)	0.567304	0.547559	1.71358	0.978592	1.19296	0.926915		0.083336	0.73702	1.48797	2.50875	2.24416	3.26229	0.671812			0.767957	1.14582	2.13863	0.756335	2.34399	TG(O-49:3)	1	0.647048	2.17175	1.43055	1	0.605535	0.065702	0.31661	0.220142
TG(O-52:0)	TG[O]	C55H108O5	5.04923e-05	6.95415e-05	8.74748e-05	4.1442e-05	0.000111455	3.76524e-05	3.18479e-05	0.000100983	3.23918e-05	3.19291e-05	6.55678e-05	4.68453e-05	7.779e-05	3.36459e-05	2.48669e-05	5.78516e-05	4.25617e-05	4.89841e-05	4.06655e-05	5.59718e-05	5.27196e-05	7.20811e-05	4.69608e-05	4.97432e-05	4.97924e-05	TG(O-52:0)	0.700492	0.964767	1.21356	0.574935	1.54625	0.522361	0.441833	1.40096	0.44938	0.44296	0.909639	0.649897	1.0792	0.466778	0.344984	0.802591	0.59047	0.679568	0.564162	0.776511	0.731392	TG(O-52:0)	1	0.651499	0.6901	0.690782	1	0.212324	0.200278	0.0926626	0.827701
TG(O-50:0)	TG[O]	C53H104O5	5.75797e-05	5.59638e-05	7.65202e-05	5.11086e-05	0.00010478	3.97091e-05	3.33278e-05	0.00010244	4.21532e-05	3.50213e-05	6.77457e-05	4.99741e-05	7.63975e-05	4.9897e-05	3.32891e-05	3.90438e-05	6.55831e-05	6.37041e-05	4.37705e-05	5.26991e-05	6.20248e-05	6.91904e-05	5.05302e-05	5.54607e-05	5.44709e-05	TG(O-50:0)	0.832193	0.808837	1.10594	0.738665	1.51437	0.573911	0.481682	1.48055	0.609235	0.506159	0.97912	0.722269	1.10416	0.721155	0.481123	0.564296	0.947864	0.920708	0.63261	0.761653	0.896436	TG(O-50:0)	1	0.730307	0.801566	0.787261	1	0.287962	0.302105	0.184794	0.7657
TG(O-60:6)	TG[O]	C63H112O5	5.86029e-06	9.41435e-06	1.27442e-05	1.89759e-05	4.30434e-06	1.44421e-05	8.62697e-06	4.72436e-06	8.38075e-06	9.12876e-06	9.33083e-06	5.96511e-06	3.0853e-05	3.90684e-05	6.55804e-06	2.52304e-05	9.32836e-06	2.46754e-06	2.74503e-06	9.10608e-06	2.9969e-06	1.02598e-05	9.06059e-06	1.83551e-05	8.64572e-06	TG(O-60:6)	0.571188	0.917594	1.24214	1.84954	0.419534	1.40764	0.84085	0.460472	0.816852	0.889759	0.909453	0.581405	3.00717	3.8079	0.639197	2.45915	0.909213	0.240505	0.267552	0.887548	0.2921	TG(O-60:6)	1	0.883114	1.78902	0.842677	1	0.704486	0.306196	0.733479	0.92313
TG(O-54:0)	TG[O]	C57H112O5	1.60999e-05	4.92417e-05	5.27824e-05	1.90556e-05	5.71551e-05	2.12495e-05	1.25132e-05	6.12761e-05	1.17092e-05	1.39015e-05	2.85479e-05	2.17834e-05	5.07282e-05	2.05272e-05	5.69458e-06	2.80571e-05	1.71188e-05	1.76048e-05	2.40418e-05	2.7043e-05	2.19812e-05	3.88669e-05	2.41299e-05	2.54563e-05	2.26411e-05	TG(O-54:0)	0.414232	1.26693	1.35803	0.490277	1.47053	0.546726	0.321949	1.57656	0.301264	0.35767	0.734504	0.560461	1.30518	0.528141	0.146515	0.721875	0.440445	0.452951	0.618568	0.695784	0.565549	TG(O-54:0)	1	0.620834	0.654959	0.582529	1	0.286344	0.275293	0.0794539	0.86899
TG(O-60:7)	TG[O]	C63H110O5	4.00541e-06	1.4067e-05	1.84962e-05	2.15348e-05	6.75531e-06	1.96325e-05	1.18535e-05	6.93539e-06	8.95509e-06	1.08149e-05	1.03371e-05	1.10166e-05	3.7799e-05	5.71266e-05	6.87704e-06	2.74066e-05	1.20511e-05	4.02012e-06	1.25387e-06	9.19128e-06	5.59916e-06	1.29717e-05	1.16383e-05	2.46313e-05	9.92034e-06	TG(O-60:7)	0.30878	1.08443	1.42589	1.66013	0.520772	1.51348	0.913792	0.534654	0.690354	0.833727	0.796891	0.849276	2.91395	4.40393	0.530156	2.11279	0.929026	0.309914	0.0966618	0.708563	0.431643	TG(O-60:7)	1	0.897202	1.89884	0.764766	1	0.746678	0.294256	0.571703	0.721
TG(O-54:7)	TG[O]	C57H98O5	2.03463e-05	3.03837e-05	2.37491e-05	3.10571e-05	6.20025e-06	1.23692e-05	2.22764e-05	8.22839e-06	3.12149e-05	1.74752e-05	1.77109e-05	6.22268e-06	4.97224e-06	2.74189e-05	1.58091e-05	1.09834e-05	1.86209e-05	1.68418e-05	1.20704e-05	1.252e-05	1.35997e-05	2.23473e-05	1.83128e-05	1.44268e-05	1.4106e-05	TG(O-54:7)	0.910458	1.35962	1.06273	1.38975	0.27745	0.553498	0.996829	0.368205	1.39681	0.781985	0.792532	0.278454	0.222499	1.22695	0.70743	0.491485	0.833254	0.75364	0.540129	0.560248	0.608561	TG(O-54:7)	1	0.819465	0.645572	0.63122	1	0.52224	0.230635	0.0868943	0.303302
TG(O-54:3)	TG[O]	C57H106O5	4.42783e-05	4.66819e-05	9.16134e-05	0.000106042	6.20057e-05	8.00113e-05	3.85298e-05	4.04376e-05	6.59813e-05	9.02152e-05	8.71572e-05	6.84769e-05	0.000187119	0.000166508	2.87986e-05	0.000102499	5.28179e-05	4.0068e-05	4.47426e-05	6.12775e-05	6.01881e-05	7.01243e-05	6.3035e-05	0.000107612	6.02655e-05	TG(O-54:3)	0.631426	0.665702	1.30644	1.5122	0.884226	1.14099	0.54945	0.576657	0.940919	1.2865	1.2429	0.976508	2.66839	2.37447	0.410679	1.46167	0.753204	0.571386	0.638047	0.873841	0.858305	TG(O-54:3)	1	0.898904	1.53459	0.859409	1	0.671294	0.280552	0.527526	0.844767
TG(O-56:3)	TG[O]	C59H110O5	2.04563e-05	5.51437e-05	5.03111e-05	5.23813e-05	2.43644e-05	4.78931e-05	2.5316e-05	1.82604e-05	2.60969e-05	3.83228e-05	4.44511e-05	3.24388e-05	0.000115636	0.000103013	1.38317e-05	8.00796e-05	2.86308e-05	1.23687e-05	1.5093e-05	3.46686e-05	3.12401e-05	4.05313e-05	3.11778e-05	6.18741e-05	3.36801e-05	TG(O-56:3)	0.504703	1.36052	1.24129	1.29236	0.601124	1.18163	0.624603	0.450526	0.643869	0.94551	1.09671	0.800339	2.853	2.54157	0.341258	1.97575	0.706386	0.305163	0.37238	0.855353	0.770764	TG(O-56:3)	1	0.769228	1.52658	0.830965	1	0.336173	0.348199	0.608823	0.839639
TG(O-56:0)	TG[O]	C59H116O5	7.32625e-06	5.65368e-05	2.91166e-05	9.83844e-06	3.78985e-05	1.42983e-05	8.44192e-06	3.15842e-05	6.30644e-06	8.69268e-06	1.82619e-05	1.37125e-05	3.31734e-05	1.23883e-05	3.6184e-06	1.732e-05	7.46252e-06	8.44642e-06	1.5859e-05	1.8374e-05	1.24503e-05	2.81433e-05	1.38647e-05	1.62309e-05	1.33187e-05	TG(O-56:0)	0.260319	2.00889	1.03458	0.349583	1.34663	0.508053	0.299962	1.12226	0.224083	0.308872	0.648887	0.487236	1.17873	0.440187	0.12857	0.615421	0.265161	0.300121	0.563507	0.652873	0.442389	TG(O-56:0)	1	0.492647	0.576722	0.473245	1	0.200801	0.282947	0.115478	0.909403
TG(O-56:4)	TG[O]	C59H108O5	1.8574e-05	3.16636e-05	4.2073e-05	6.04418e-05	1.85526e-05	4.05385e-05	2.58794e-05	1.9678e-05	3.30433e-05	3.39111e-05	3.43449e-05	2.35806e-05	9.5223e-05	0.000105381	1.60442e-05	5.71218e-05	2.57159e-05	1.84164e-05	1.62593e-05	3.09618e-05	2.31321e-05	3.4261e-05	3.06101e-05	5.49149e-05	2.86012e-05	TG(O-56:4)	0.542133	0.924187	1.22802	1.76416	0.541508	1.18323	0.75536	0.574357	0.964458	0.989786	1.00245	0.688265	2.77934	3.07584	0.468293	1.66725	0.750587	0.537533	0.474571	0.903704	0.675174	TG(O-56:4)	1	0.893437	1.60284	0.834804	1	0.684762	0.341247	0.577899	0.794118
TG(O-58:5)	TG[O]	C61H110O5	1.76877e-05	2.55274e-05	2.92206e-05	5.17404e-05	1.25475e-05	3.15556e-05	2.51827e-05	1.24602e-05	2.13075e-05	2.66286e-05	2.24996e-05	1.6951e-05	6.04251e-05	8.87672e-05	1.89751e-05	5.05866e-05	2.23027e-05	1.08316e-05	1.03546e-05	2.18933e-05	1.66075e-05	2.73447e-05	2.34269e-05	4.15236e-05	2.20961e-05	TG(O-58:5)	0.646842	0.933542	1.0686	1.89215	0.458863	1.15399	0.920934	0.455672	0.77922	0.973813	0.822815	0.6199	2.20975	3.24623	0.693924	1.84996	0.815615	0.396114	0.378669	0.800641	0.60734	TG(O-58:5)	1	0.856726	1.51852	0.808056	1	0.614535	0.39502	0.577147	0.859528
TG(O-58:6)	TG[O]	C61H108O5	4.11386e-05	4.69956e-05	7.24831e-05	0.00011711	3.98289e-05	6.82061e-05	4.40065e-05	2.50153e-05	5.12547e-05	4.71507e-05	4.7548e-05	4.44949e-05	0.000132578	0.000207176	3.76961e-05	9.95173e-05	5.27315e-05	2.3385e-05	1.45278e-05	4.31232e-05	3.29306e-05	6.35113e-05	4.71267e-05	9.38986e-05	4.43692e-05	TG(O-58:6)	0.647736	0.739957	1.14126	1.84393	0.627115	1.07392	0.692892	0.393872	0.807018	0.742399	0.748655	0.700583	2.08748	3.26203	0.593533	1.56692	0.830269	0.368202	0.228743	0.678984	0.5185	TG(O-58:6)	1	0.74202	1.47846	0.698604	1	0.341381	0.426904	0.340051	0.858371
TG(O-58:0)	TG[O]	C61H120O5	3.24696e-06	6.57143e-05	1.8054e-05	4.86487e-06	1.94548e-05	8.0941e-06	5.53584e-06	1.69939e-05	4.89682e-06	6.53356e-06	1.23658e-05	9.95141e-06	1.62436e-05	7.62676e-06	1.44647e-06	7.94663e-06	5.63571e-06	5.12526e-06	9.61866e-06	1.04199e-05	7.23583e-06	2.2267e-05	8.41085e-06	9.52682e-06	7.66366e-06	TG(O-58:0)	0.14582	2.9512	0.810797	0.218479	0.873708	0.363502	0.248612	0.763189	0.219914	0.293419	0.555343	0.446913	0.729494	0.342514	0.0649601	0.356879	0.253097	0.230173	0.43197	0.467951	0.324958	TG(O-58:0)	1	0.377727	0.427845	0.344171	1	0.265231	0.304782	0.189631	0.743315
TG(O-60:8)	TG[O]	C63H108O5	9.44062e-06	1.31795e-05	2.44354e-05	4.02166e-05	5.87753e-06	2.90539e-05	1.48589e-05	3.70165e-06	2.32563e-05	1.15617e-05	9.20417e-06	9.64361e-06	4.67375e-05	6.5425e-05	1.48606e-05	3.05327e-05	2.12237e-05	7.10123e-06	7.0326e-06	2.05234e-05	8.37472e-06	1.86299e-05	1.64865e-05	2.91742e-05	1.57981e-05	TG(O-60:8)	0.506744	0.707438	1.31162	2.15871	0.315488	1.55953	0.79758	0.198694	1.24833	0.6206	0.494052	0.517641	2.50873	3.51182	0.797672	1.63891	1.13922	0.381173	0.377489	1.10163	0.44953	TG(O-60:8)	1	0.884945	1.56598	0.847993	1	0.786452	0.441044	0.701066	0.910511
TG(O-43:0)	TG[O]	C46H90O5	8.20393e-06	4.04113e-06	1.12573e-05	6.78944e-06	8.92135e-06	9.95199e-06	2.31618e-06	2.46373e-06	1.37038e-05	1.11854e-05	1.96141e-05	1.49341e-05	2.47216e-05	4.91164e-06	2.6552e-06	1.02685e-06	7.99797e-06	1.18293e-05	1.14057e-05	7.0325e-06	1.47578e-05	7.84263e-06	7.92423e-06	1.33673e-05	9.00834e-06	TG(O-43:0)	1.04607	0.515278	1.4354	0.86571	1.13755	1.26896	0.295333	0.314147	1.74735	1.42624	2.50096	1.90423	3.15221	0.626274	0.33856	0.130932	1.01981	1.50833	1.45432	0.896702	1.88174	TG(O-43:0)	1	1.0104	1.70445	1.14864	1	0.975974	0.243545	0.641696	0.728434
TG(O-45:1)	TG[O]	C48H92O5	1.72627e-05	1.28064e-05	3.02173e-05	2.56764e-05	2.6335e-05	1.9219e-05	4.77414e-06	6.40625e-06	2.76008e-05	2.6601e-05	5.28532e-05	3.78965e-05	6.70192e-05	1.67131e-05	8.71831e-06	4.92873e-06	1.22085e-05	2.37467e-05	3.41748e-05	2.34441e-05	3.87779e-05	2.24595e-05	1.69203e-05	3.66401e-05	2.28801e-05	TG(O-45:1)	0.768614	0.570198	1.34541	1.14323	1.17255	0.855718	0.212566	0.285235	1.22891	1.1844	2.35326	1.68732	2.984	0.744144	0.388179	0.219449	0.543577	1.05731	1.52161	1.04384	1.72657	TG(O-45:1)	1	0.753366	1.63138	1.01873	1	0.368893	0.246278	0.949489	0.432027
TG(O-48:3)	TG[O]	C51H94O5	3.66345e-06	1.65715e-06	7.83316e-06	7.35252e-06	4.87118e-06	6.54585e-06	8.94518e-07	8.24353e-07	7.23658e-06	1.00087e-05	1.58209e-05	8.55083e-06	2.42124e-05	2.21588e-06	1.58766e-06	1.00519e-06	3.49513e-06	5.15041e-06	1.09467e-05	3.85142e-06	7.44978e-06	5.07549e-06	5.102e-06	1.04775e-05	5.31643e-06	TG(O-48:3)	0.721792	0.3265	1.54333	1.44863	0.959746	1.2897	0.176242	0.162418	1.42579	1.97197	3.11711	1.68473	4.77046	0.436583	0.31281	0.198048	0.688628	1.01476	2.15677	0.758827	1.46779	TG(O-48:3)	1	1.00522	2.06434	1.04747	1	0.990505	0.258643	0.90089	0.926974
TG(O-60:5)	TG[O]	C63H114O5	2.2278e-06	5.95531e-06	5.63384e-06	8.77099e-06	1.44358e-06	6.51184e-06	4.57173e-06	1.62022e-06	5.05798e-06	3.2486e-06	5.37619e-06	1.80195e-06	1.1768e-05	1.87023e-05	1.63083e-06	1.17832e-05	4.07292e-06	2.82158e-06	1.72478e-06	3.62723e-06	3.93334e-06	4.8063e-06	4.20207e-06	7.85584e-06	4.66051e-06	TG(O-60:5)	0.463517	1.23906	1.17218	1.82489	0.300352	1.35485	0.951194	0.337104	1.05236	0.675904	1.11857	0.374914	2.44844	3.8912	0.339311	2.45162	0.847411	0.587058	0.358858	0.754682	0.81837	TG(O-60:5)	1	0.874284	1.63449	0.969666	1	0.710819	0.413659	0.944097	0.80339
TG(O-52:3)	TG[O]	C55H102O5	4.57018e-05	5.17923e-05	9.22e-05	9.61903e-05	6.6895e-05	6.68807e-05	3.4461e-05	4.16313e-05	6.91585e-05	8.52719e-05	9.34749e-05	8.17304e-05	0.000165344	0.000110948	2.49454e-05	5.88218e-05	4.7853e-05	4.95082e-05	5.91207e-05	4.85638e-05	6.91587e-05	7.05559e-05	5.94807e-05	9.52885e-05	5.55044e-05	TG(O-52:3)	0.64774	0.73406	1.30677	1.36332	0.948113	0.94791	0.488421	0.590048	0.980194	1.20857	1.32483	1.15838	2.34345	1.57248	0.353556	0.83369	0.678228	0.701688	0.837927	0.688302	0.980198	TG(O-52:3)	1	0.843029	1.35054	0.786672	1	0.448736	0.349606	0.167121	0.6782
TG(O-62:3)	TG[O]	C65H122O5		0.000203835	1.37927e-05	2.37562e-06	2.59973e-06	3.33493e-06	4.62279e-06	1.51759e-06	7.28572e-07	1.37192e-06	8.87897e-06	1.805e-06	1.12388e-05	3.2532e-06	2.75609e-07	5.0188e-06	1.54054e-06	1.73647e-06	7.80001e-06	1.74435e-06	2.80104e-06	5.56508e-05	2.31516e-06	5.09031e-06	3.4402e-06	TG(O-62:3)		3.66275	0.247844	0.042688	0.0467151	0.0599261	0.0830678	0.0272699	0.0130919	0.0246524	0.159548	0.0324345	0.201951	0.0584574	0.00495247	0.0901838	0.0276824	0.031203	0.14016	0.0313446	0.0503325	TG(O-62:3)	1	0.0416016	0.0914688	0.0618177	1	0.259349	0.283334	0.218815	0.410488
TG(O-52:1)	TG[O]	C55H106O5	9.72318e-05	0.000102806	0.000155341	0.000104657	0.000188809	7.91171e-05	6.13032e-05	0.000103747	8.93684e-05	9.49632e-05	0.000127001	0.00010182	0.000167103	0.000102713	6.03811e-05	7.31187e-05	8.84904e-05	8.21889e-05	8.99881e-05	9.40484e-05	0.000126268	0.000129769	8.56999e-05	0.000111804	9.23504e-05	TG(O-52:1)	0.749269	0.792222	1.19706	0.806489	1.45496	0.609677	0.472403	0.799479	0.688674	0.731788	0.978673	0.784625	1.2877	0.791508	0.465298	0.563453	0.681908	0.633348	0.693449	0.724738	0.973022	TG(O-52:1)	1	0.660404	0.86156	0.711653	1	0.0539065	0.495685	0.0709718	0.542554
TG(O-54:1)	TG[O]	C57H110O5	2.43121e-05	0.000141059	7.69632e-05	3.59023e-05	6.60526e-05	3.12898e-05	2.14741e-05	5.83217e-05	3.46628e-05	3.39714e-05	6.16335e-05	3.80279e-05	8.80654e-05	3.85729e-05	1.42494e-05	4.52182e-05	3.11606e-05	2.84254e-05	3.92468e-05	3.77364e-05	4.74158e-05	6.88579e-05	3.5944e-05	4.81098e-05	3.82005e-05	TG(O-54:1)	0.353076	2.04856	1.11771	0.521397	0.959259	0.454411	0.311861	0.846986	0.503396	0.493356	0.895082	0.552266	1.27894	0.560181	0.20694	0.656689	0.452535	0.412813	0.569967	0.548032	0.688603	TG(O-54:1)	1	0.522002	0.698683	0.554773	1	0.161284	0.411615	0.136634	0.734091
TG(O-46:2)	TG[O]	C49H92O5	7.7283e-06	1.18658e-05	2.62664e-05	2.25623e-05	2.18774e-05	4.86946e-06	3.5259e-06	6.3391e-06	2.55595e-05	2.59219e-05	3.878e-05	3.21464e-05	5.77173e-05	1.15177e-05	4.71996e-06	2.23699e-06	1.37032e-05	1.68033e-05	3.00768e-05	1.69887e-05	3.95971e-05	1.806e-05	1.32432e-05	2.89762e-05	1.9901e-05	TG(O-46:2)	0.427923	0.657019	1.45439	1.2493	1.21137	0.269626	0.195232	0.351002	1.41525	1.43532	2.14728	1.77997	3.19586	0.637745	0.261348	0.123864	0.758756	0.930412	1.66538	0.940677	2.19253	TG(O-46:2)	1	0.733286	1.60444	1.10194	1	0.46045	0.314859	0.790199	0.398448
TG(O-61:2)	TG[O]	C64H122O5	1.8633e-06	9.61882e-05	9.27884e-06	1.73688e-06	3.89313e-06	2.5332e-06	2.3097e-06	2.95462e-06	2.95384e-06	4.25738e-06	7.30159e-06	3.06608e-06	9.95968e-06	1.77619e-06	5.20774e-07	2.24316e-06	1.84029e-06	1.24065e-06	5.66349e-06	2.89961e-06	6.62511e-06	2.25921e-05	3.00175e-06	4.52486e-06	3.41872e-06	TG(O-61:2)	0.0824757	4.25761	0.410712	0.07688	0.172323	0.112128	0.102235	0.130781	0.130747	0.188446	0.323193	0.135715	0.440848	0.0786201	0.0230512	0.0992898	0.0814573	0.0549153	0.250685	0.128346	0.293249	TG(O-61:2)	1	0.132867	0.200285	0.151324	1	0.319395	0.358226	0.280086	0.697488
TG(O-56:5)	TG[O]	C59H106O5	4.38511e-05	5.76876e-05	6.71658e-05	0.000115892	3.55499e-05	7.01642e-05	6.02977e-05	2.7376e-05	6.17036e-05	6.06495e-05	4.75053e-05	3.80022e-05	0.000111671	0.00018045	4.55996e-05	0.000101902	6.57764e-05	3.69042e-05	2.37827e-05	4.75566e-05	4.1393e-05	6.40294e-05	5.60382e-05	8.46456e-05	5.28858e-05	TG(O-56:5)	0.684859	0.900955	1.04898	1.80999	0.555213	1.09581	0.941719	0.427554	0.963677	0.947214	0.74193	0.593511	1.74406	2.81824	0.712167	1.59148	1.02729	0.576364	0.371434	0.742731	0.646469	TG(O-56:5)	1	0.875195	1.32198	0.825961	1	0.628608	0.521831	0.547153	0.82884
TG(O-56:1)	TG[O]	C59H114O5	1.26609e-05	0.00123348	0.000105508	2.00945e-05	4.19703e-05	2.50195e-05	3.52136e-05	3.70887e-05	1.77615e-05	1.93983e-05	9.96839e-05	1.84163e-05	6.98318e-05	2.25681e-05	7.65574e-06	5.85494e-05	1.85282e-05	1.80799e-05	4.04849e-05	2.29861e-05	2.51003e-05	0.000282743	2.68963e-05	4.36312e-05	3.06215e-05	TG(O-56:1)	0.044779	4.36255	0.37316	0.07107	0.14844	0.0884886	0.124543	0.131175	0.0628185	0.0686078	0.352561	0.0651345	0.24698	0.0798185	0.0270767	0.207077	0.0655302	0.0639449	0.143186	0.0812969	0.0887744	TG(O-56:1)	1	0.0951265	0.154314	0.108302	1	0.31426	0.346181	0.271404	0.654047
TG(O-60:9)	TG[O]	C63H106O5	1.18583e-05	1.98314e-05	4.56326e-05	6.59646e-05	7.85951e-06	3.99572e-05	2.14345e-05	5.31538e-06	2.08339e-05	2.339e-05	1.85521e-05	1.5906e-05	6.05635e-05	9.88585e-05	2.01526e-05	4.96501e-05	2.04736e-05	6.27004e-06	5.31288e-06	1.65049e-05	1.21047e-05	3.02293e-05	2.21862e-05	4.28065e-05	1.8386e-05	TG(O-60:9)	0.392278	0.656032	1.50955	2.18214	0.259997	1.3218	0.709065	0.175836	0.689196	0.773753	0.613712	0.526177	2.00347	3.27029	0.666658	1.64245	0.677279	0.207416	0.175753	0.545989	0.400428	TG(O-60:9)	1	0.73393	1.41606	0.608219	1	0.534055	0.540539	0.366206	0.679618
TG(O-60:13)	TG[O]	C63H98O5	3.4608e-05	2.55462e-05	1.69502e-05	2.94627e-05	3.00573e-05	1.94973e-05	2.35857e-05	1.43054e-05	3.32773e-05	2.0273e-05	2.11772e-05	1.43502e-05	6.85572e-06	3.39005e-05	1.76054e-05	1.61209e-05	2.60782e-05	1.82261e-05	1.72286e-05	2.1518e-05	1.90188e-05	2.73249e-05	2.21877e-05	1.87778e-05	1.96984e-05	TG(O-60:13)	1.26654	0.934907	0.620319	1.07824	1.1	0.713537	0.863158	0.523529	1.21784	0.741925	0.775015	0.525168	0.250897	1.24065	0.6443	0.589972	0.954376	0.667016	0.63051	0.787486	0.696024	TG(O-60:13)	1	0.811997	0.687205	0.720897	1	0.26883	0.149112	0.0378729	0.466845
TG(O-59:1)	TG[O]	C62H120O5	6.1144e-06	5.4755e-05	1.5268e-05	6.99612e-06	9.58365e-06	6.93311e-06	2.95699e-06	6.63637e-06	7.77851e-06	8.68593e-06	1.36744e-05	9.30938e-06	1.90229e-05	5.20027e-06	3.02374e-06	2.90258e-06	5.02758e-06	5.99145e-06	1.00227e-05	7.15065e-06	1.22463e-05	1.85434e-05	6.59818e-06	1.00461e-05	7.22353e-06	TG(O-59:1)	0.329734	2.9528	0.823366	0.377283	0.516822	0.373885	0.159463	0.357882	0.419475	0.46841	0.737425	0.502031	1.02586	0.280437	0.163063	0.156529	0.271125	0.323104	0.540497	0.385616	0.660409	TG(O-59:1)	1	0.355823	0.541763	0.389547	1	0.232381	0.403603	0.212677	0.7325
TG(O-60:2)	TG[O]	C63H120O5	1.27922e-05	0.0023811	0.000102984	1.29074e-05	2.42133e-05	2.89585e-05	6.07148e-05	1.32082e-05	1.07066e-05	1.08284e-05	9.19017e-05	1.74069e-05	6.34731e-05	1.73177e-05	5.9015e-06	5.21557e-05	1.18842e-05	1.52523e-05	7.5308e-05	1.29752e-05	1.49111e-05	0.0005068	2.48833e-05	3.92002e-05	3.04144e-05	TG(O-60:2)	0.0252412	4.69831	0.203204	0.0254685	0.0477769	0.05714	0.1198	0.0260621	0.0211259	0.0213663	0.181337	0.0343467	0.125243	0.0341708	0.0116446	0.102912	0.0234495	0.0300954	0.148595	0.0256023	0.029422	TG(O-60:2)	1	0.0490989	0.0773485	0.0600127	1	0.334206	0.348118	0.289656	0.718865
TG(O-60:1)	TG[O]	C63H122O5	1.03094e-05	0.00135227	6.92619e-05	1.18914e-05	2.03946e-05	2.84916e-05	4.50773e-05	1.53304e-05	1.38673e-05	1.00615e-05	6.75861e-05	1.81502e-05	3.77883e-05	1.55074e-05	6.13282e-06	3.08095e-05	1.34771e-05	1.06949e-05	5.44019e-05	1.43118e-05	1.59806e-05	0.000292826	2.25656e-05	2.9033e-05	2.32793e-05	TG(O-60:1)	0.0352066	4.61801	0.236529	0.0406092	0.0696473	0.0972987	0.153939	0.0523533	0.0473566	0.0343599	0.230806	0.0619828	0.129047	0.0529578	0.0209435	0.105214	0.0460242	0.036523	0.185782	0.0488746	0.0545736	TG(O-60:1)	1	0.0770615	0.0991474	0.0794986	1	0.337921	0.349199	0.289327	0.942079
TG(O-58:2)	TG[O]	C61H116O5	2.80651e-05	0.00552116	0.000312883	2.46808e-05	3.8613e-05	5.11368e-05	0.000157434	2.63311e-05	1.55323e-05	1.87416e-05	0.000282426	2.68178e-05	0.000151397	3.31082e-05	1.0055e-05	0.000165181	2.34617e-05	3.8396e-05	0.000153243	2.02366e-05	2.00008e-05	0.00118508	5.38352e-05	0.000100761	7.00865e-05	TG(O-58:2)	0.023682	4.65889	0.264019	0.0208263	0.0325826	0.0431504	0.132847	0.0222188	0.0131065	0.0158146	0.238318	0.0226295	0.127752	0.0279375	0.00848466	0.139384	0.0197976	0.0323995	0.12931	0.0170762	0.0168772	TG(O-58:2)	1	0.0454275	0.0850244	0.0591407	1	0.327908	0.347567	0.284727	0.690491
TG(O-62:2)	TG[O]	C65H124O5	3.18849e-06	0.000425415	2.29137e-05	4.35593e-06	8.98867e-06	1.05666e-05	1.72571e-05	6.13514e-06	2.50571e-06	3.72839e-06	2.05031e-05	6.46637e-06	2.03932e-05	5.67205e-06	9.56122e-07	1.09116e-05	3.52467e-06	4.07373e-06	3.07796e-05	5.19032e-06	6.81835e-06	9.29723e-05	8.03859e-06	1.07982e-05	1.02164e-05	TG(O-62:2)	0.0342951	4.57571	0.246457	0.0468519	0.0966812	0.113653	0.185615	0.0659889	0.0269512	0.0401022	0.220529	0.0695516	0.219347	0.0610079	0.0102839	0.117364	0.037911	0.0438166	0.331062	0.0558265	0.0733374	TG(O-62:2)	1	0.0864622	0.116144	0.109886	1	0.337359	0.352695	0.299899	0.690194
TG(O-45:0)	TG[O]	C48H94O5	8.48078e-06	6.34501e-06	1.08123e-05	1.27419e-05	1.26881e-05	9.89497e-06	4.57904e-06	4.53272e-06	1.378e-05	1.47526e-05	1.90893e-05	2.04703e-05	2.41388e-05	5.2316e-06	6.38611e-06	3.31547e-06	8.9611e-06	1.15536e-05	1.69306e-05	1.13318e-05	1.45944e-05	1.02136e-05	9.50787e-06	1.50632e-05	1.11145e-05	TG(O-45:0)	0.83034	0.62123	1.05862	1.24754	1.24227	0.968801	0.448326	0.443792	1.34918	1.44441	1.869	2.00421	2.3634	0.512218	0.625254	0.324613	0.877367	1.1312	1.65765	1.10948	1.42891	TG(O-45:0)	1	0.930901	1.47482	1.0882	1	0.785541	0.267126	0.717123	0.593212
TG(O-58:1)	TG[O]	C61H118O5	1.55659e-05	0.00253729	0.000146275	2.18831e-05	3.91444e-05	4.61138e-05	8.48972e-05	2.73481e-05	1.76934e-05	1.91518e-05	0.000166675	2.4164e-05	7.51803e-05	2.51859e-05	9.25901e-06	7.88329e-05	1.96625e-05	2.30955e-05	8.32556e-05	2.09293e-05	2.15767e-05	0.000552033	3.90408e-05	6.00928e-05	4.12254e-05	TG(O-58:1)	0.0281975	4.59628	0.264975	0.039641	0.0709096	0.0835345	0.15379	0.0495407	0.0320513	0.0346933	0.301929	0.0437729	0.136188	0.0456239	0.0167726	0.142805	0.0356184	0.0418372	0.150816	0.0379132	0.0390858	TG(O-58:1)	1	0.070722	0.108857	0.0746793	1	0.332217	0.35191	0.284379	0.905836
TG(O-44:2)	TG[O]	C47H88O5	9.79672e-06	6.96388e-06	1.52397e-05	1.27554e-05	1.02133e-05	1.27531e-05	2.20468e-06	3.51333e-06	1.57513e-05	1.71382e-05	2.63641e-05	2.24054e-05	3.32744e-05	7.74245e-06	2.72656e-06	2.68711e-06	6.42133e-06	9.28319e-06	1.47429e-05	1.02256e-05	2.38297e-05	1.09938e-05	1.02721e-05	1.85026e-05	1.11983e-05	TG(O-44:2)	0.891114	0.633437	1.38621	1.16024	0.929002	1.16003	0.200538	0.319574	1.43274	1.5589	2.39809	2.03801	3.02666	0.704257	0.248009	0.244421	0.584087	0.844403	1.34102	0.930125	2.16756	TG(O-44:2)	1	0.934356	1.683	1.0186	1	0.838005	0.239832	0.955468	0.836416
TG(O-60:10)	TG[O]	C63H104O5	2.32006e-05	3.23303e-05	4.87547e-05	9.06801e-05	2.95301e-05	4.41914e-05	3.77815e-05	1.91345e-05	3.6079e-05	4.92505e-05	3.29665e-05	3.28865e-05	6.1669e-05	0.000111837	4.35775e-05	4.72753e-05	5.36379e-05	2.04894e-05	1.39855e-05	3.03911e-05	1.92657e-05	4.48992e-05	3.72874e-05	5.65872e-05	3.08408e-05	TG(O-60:10)	0.516727	0.720065	1.08587	2.01964	0.657698	0.984235	0.841473	0.426166	0.803556	1.09691	0.734235	0.732452	1.3735	2.49084	0.970563	1.05292	1.19463	0.456342	0.311488	0.676875	0.429087	TG(O-60:10)	1	0.830469	1.26032	0.686891	1	0.580723	0.558795	0.315358	0.475205
TG(O-62:1)	TG[O]	C65H126O5	3.77792e-06	0.000201084	1.29345e-05	3.40968e-06	5.88887e-06	5.30328e-06	8.62667e-06	5.33651e-06	4.01942e-06	4.44503e-06	1.45504e-05	6.32332e-06	1.30221e-05	3.28598e-06	1.32158e-06	4.72428e-06	4.24586e-06	4.32084e-06	1.82667e-05	4.25155e-06	5.4432e-06	4.5419e-05	5.54618e-06	7.70068e-06	6.8754e-06	TG(O-62:1)	0.0831793	4.42731	0.284782	0.0750716	0.129656	0.116763	0.189935	0.117495	0.0884965	0.097867	0.320359	0.139222	0.286711	0.072348	0.0290974	0.104015	0.093482	0.0951327	0.402181	0.0936071	0.119844	TG(O-62:1)	1	0.122111	0.169547	0.151377	1	0.336081	0.362289	0.302646	0.625541
TG(O-44:0)	TG[O]	C47H92O5	6.93113e-06	4.62852e-06	1.37907e-05	9.888e-06	1.2666e-05	1.01576e-05	3.44805e-06	5.40024e-06	1.13141e-05	1.61162e-05	2.13766e-05	1.85382e-05	2.3558e-05	8.4762e-06	6.32746e-06	4.48409e-06	1.00284e-05	1.10964e-05	1.75666e-05	1.34833e-05	1.94495e-05	9.58086e-06	9.28726e-06	1.56553e-05	1.26847e-05	TG(O-44:0)	0.723435	0.4831	1.4394	1.03206	1.32201	1.0602	0.35989	0.563648	1.18091	1.68213	2.23118	1.93492	2.45886	0.884701	0.660427	0.468025	1.04671	1.15818	1.83351	1.40731	2.03004	TG(O-44:0)	1	0.969355	1.63402	1.32396	1	0.919776	0.155983	0.311816	0.312756
TG(O-59:2)	TG[O]	C62H118O5	1.63339e-06	0.00012772	1.20297e-05	3.2513e-06	4.42643e-06	3.65249e-06	3.69561e-06	1.11656e-06	4.12654e-06	5.62008e-06	1.12896e-05	5.98679e-06	1.27864e-05	3.63631e-06	5.95623e-07	5.03199e-06	3.28416e-06	2.9929e-06	8.33631e-06	3.23944e-06	6.20446e-06	2.98121e-05	3.64226e-06	6.85894e-06	4.84821e-06	TG(O-59:2)	0.0547897	4.28415	0.403519	0.10906	0.148478	0.122517	0.123963	0.0374534	0.138418	0.188517	0.378692	0.200817	0.428898	0.121974	0.0199792	0.16879	0.110162	0.100392	0.279628	0.108662	0.208119	TG(O-59:2)	1	0.122174	0.230072	0.162626	1	0.317591	0.378989	0.289365	0.325755
TG(O-56:2)	TG[O]	C59H112O5	2.68685e-05	0.00260339	0.000158127	3.77241e-05	3.81674e-05	3.52179e-05	3.44536e-05	2.72977e-05	2.75626e-05	3.23923e-05	0.000126156	3.26759e-05	0.000156506	5.9386e-05	1.43952e-05	0.000131533	2.97109e-05	2.7684e-05	3.47647e-05	2.98599e-05	3.45839e-05	0.000572855	3.13848e-05	7.78238e-05	4.80228e-05	TG(O-56:2)	0.0469028	4.54458	0.276033	0.0658528	0.0666267	0.0614779	0.0601436	0.0476521	0.0481144	0.0565454	0.220223	0.0570405	0.273204	0.103667	0.0251289	0.22961	0.0518646	0.0483264	0.0606867	0.0521247	0.060371	TG(O-56:2)	1	0.0547867	0.135852	0.0838305	1	0.317768	0.359202	0.282476	0.393643
TG(O-58:7)	TG[O]	C61H106O5	3.92229e-05	4.1287e-05	6.03914e-05	0.000112655	5.25236e-05	6.95547e-05	5.32673e-05	4.07791e-05	5.29805e-05	4.99282e-05	4.27473e-05	4.78466e-05	0.000123112	0.000134593	3.02796e-05	9.93268e-05	4.38518e-05	1.94184e-05	1.2083e-05	4.15026e-05	2.72557e-05	6.1216e-05	5.3302e-05	7.57157e-05	4.0573e-05	TG(O-58:7)	0.640731	0.674448	0.986531	1.84029	0.858005	1.13622	0.870155	0.666151	0.865469	0.815607	0.698304	0.781604	2.01111	2.19866	0.494635	1.62256	0.716345	0.317212	0.197383	0.67797	0.445238	TG(O-58:7)	1	0.87072	1.23686	0.662785	1	0.592676	0.588562	0.296149	0.410238
TG(O-44:1)	TG[O]	C47H90O5	1.94876e-05	1.57111e-05	3.32711e-05	2.43266e-05	2.97699e-05	2.41538e-05	6.62071e-06	1.24705e-05	2.69294e-05	3.12464e-05	4.81289e-05	3.89258e-05	8.6578e-05	1.67487e-05	4.11473e-06	4.57403e-06	2.21595e-05	2.15009e-05	3.48435e-05	2.32505e-05	3.72847e-05	2.45133e-05	2.02842e-05	3.88992e-05	2.39355e-05	TG(O-44:1)	0.794982	0.640922	1.35727	0.992385	1.21444	0.985337	0.270087	0.508724	1.09856	1.27467	1.96338	1.58795	3.53188	0.683252	0.167857	0.186594	0.903979	0.877113	1.42141	0.948488	1.521	TG(O-44:1)	1	0.827477	1.58686	0.976431	1	0.474135	0.353474	0.925611	0.600117
TG(O-54:5)	TG[O]	C57H102O5	6.98575e-05	7.24728e-05	8.28769e-05	0.000121327	3.75698e-05	8.3564e-05	8.076e-05	3.86576e-05	8.83165e-05	9.69117e-05	6.55177e-05	5.58383e-05	9.42508e-05	0.000184937	7.06429e-05	0.000108843	8.26192e-05	5.46262e-05	4.79422e-05	5.77508e-05	6.30235e-05	7.68207e-05	7.7642e-05	9.42374e-05	6.91341e-05	TG(O-54:5)	0.909357	0.943401	1.07884	1.57935	0.489058	1.08778	1.05128	0.503218	1.14964	1.26153	0.852865	0.726865	1.22689	2.40739	0.919581	1.41684	1.07548	0.711087	0.624079	0.75176	0.820397	TG(O-54:5)	1	1.01069	1.22672	0.899941	1	0.962313	0.538676	0.640469	0.551176
TG(O-48:0)	TG[O]	C51H100O5	3.40471e-05	4.47784e-05	4.61935e-05	2.83923e-05	3.84818e-05	2.9185e-05	2.28258e-05	5.44952e-05	3.12451e-05	2.02635e-05	5.12987e-05	2.64341e-05	5.85768e-05	1.99116e-05	1.94169e-05	1.78824e-05	4.16589e-05	4.25709e-05	3.4662e-05	2.80577e-05	3.8128e-05	3.83786e-05	3.16029e-05	3.51276e-05	3.38266e-05	TG(O-48:0)	0.887138	1.16675	1.20363	0.739794	1.00269	0.760451	0.594754	1.41994	0.814127	0.527988	1.33665	0.688771	1.52629	0.518821	0.50593	0.465947	1.08547	1.10924	0.903159	0.731076	0.993469	TG(O-48:0)	1	0.823451	0.915292	0.881393	1	0.355817	0.724507	0.404573	0.755761
TG(O-60:3)	TG[O]	C63H118O5	1.81036e-06	9.57462e-05	1.08556e-05	4.0675e-06	4.47397e-06	5.03607e-06	4.44634e-06	3.43512e-06	3.50406e-06	2.25419e-06	8.75315e-06	2.49495e-06	1.38917e-05	9.0316e-06	9.59122e-07	7.27221e-06	8.55858e-07	1.37666e-06	5.58883e-06	2.7079e-06	4.37361e-06	2.33907e-05	3.73516e-06	7.02611e-06	3.69585e-06	TG(O-60:3)	0.0773965	4.09334	0.464098	0.173894	0.191271	0.215302	0.19009	0.146858	0.149806	0.0963713	0.374214	0.106664	0.593898	0.386119	0.0410044	0.310901	0.0365897	0.0588551	0.238934	0.115768	0.186981	TG(O-60:3)	1	0.159685	0.30038	0.158005	1	0.310576	0.397401	0.261072	0.974739
TG(O-58:9)	TG[O]	C61H102O5	4.59086e-05	5.41023e-05	6.20496e-05	0.00011428	3.57318e-05	6.5953e-05	4.80822e-05	2.01152e-05	5.62796e-05	5.41957e-05	4.38797e-05	4.73166e-05	7.32959e-05	0.000142866	5.64474e-05	4.68021e-05	4.47179e-05	2.47502e-05	1.92726e-05	4.65722e-05	2.79728e-05	6.24144e-05	4.89252e-05	7.27611e-05	3.50146e-05	TG(O-58:9)	0.735545	0.866823	0.994155	1.83098	0.572493	1.0567	0.77037	0.322284	0.901709	0.868321	0.703038	0.758104	1.17434	2.28899	0.904397	0.749861	0.716468	0.396546	0.308785	0.746176	0.448179	TG(O-58:9)	1	0.783876	1.16577	0.561002	1	0.415979	0.662172	0.0740413	0.155089
TG(O-54:2)	TG[O]	C57H108O5	4.93413e-05	0.000104375	9.92349e-05	8.22325e-05	7.31693e-05	6.54459e-05	4.11899e-05	5.3008e-05	6.13703e-05	7.4811e-05	9.41914e-05	7.63909e-05	0.000174921	0.000128556	3.02912e-05	9.88781e-05	6.94136e-05	4.18164e-05	5.03317e-05	6.05956e-05	7.89939e-05	8.16705e-05	5.9165e-05	0.00010087	6.66715e-05	TG(O-54:2)	0.60415	1.278	1.21506	1.00688	0.895908	0.80134	0.504343	0.649047	0.751437	0.916009	1.15331	0.935354	2.14179	1.57408	0.370895	1.21069	0.849923	0.512014	0.616277	0.741952	0.967226	TG(O-54:2)	1	0.724435	1.23509	0.816348	1	0.0834408	0.485945	0.273498	0.497569
TG(O-56:6)	TG[O]	C59H104O5	9.37892e-05	0.000103642	0.000152864	0.000207234	8.99998e-05	0.000130092	0.000107476	6.87967e-05	0.000114622	0.000114148	0.000104423	7.98897e-05	0.000192905	0.000298517	8.83626e-05	0.000179672	9.28322e-05	7.06773e-05	4.77979e-05	9.2952e-05	7.80609e-05	0.000129506	0.000107027	0.000152819	9.36653e-05	TG(O-56:6)	0.724208	0.80029	1.18037	1.60019	0.694948	1.00453	0.829897	0.531225	0.885073	0.881414	0.80632	0.616881	1.48954	2.30504	0.682306	1.38736	0.716818	0.545746	0.369079	0.717744	0.60276	TG(O-56:6)	1	0.826427	1.18002	0.723252	1	0.38925	0.635325	0.244843	0.566466
TG(O-53:2)	TG[O]	C56H106O5	2.18387e-05	1.07687e-05	3.20606e-05	3.27619e-05	3.37459e-05	2.2642e-05	5.35792e-06	1.99708e-05	3.67652e-05	4.13784e-05	5.18501e-05	3.94566e-05	6.75818e-05	2.36754e-05	7.58562e-06	8.15699e-06	2.71747e-05	2.73089e-05	3.72897e-05	2.41339e-05	4.64856e-05	2.62352e-05	2.52228e-05	3.80299e-05	2.8425e-05	TG(O-53:2)	0.832422	0.410468	1.22204	1.24878	1.28629	0.863041	0.204227	0.76122	1.40137	1.57721	1.97636	1.50396	2.576	0.902431	0.289139	0.310918	1.03581	1.04093	1.42136	0.919907	1.77188	TG(O-53:2)	1	0.961413	1.44958	1.08347	1	0.899849	0.330362	0.763945	0.70604
TG(O-58:4)	TG[O]	C61H112O5	7.04585e-06	1.37203e-05	1.56035e-05	2.2736e-05	5.80542e-06	1.29665e-05	7.7259e-06	5.38271e-06	1.19402e-05	1.10897e-05	1.13475e-05	8.59e-06	3.0862e-05	2.24895e-05	7.51139e-06	1.72811e-05	6.35034e-06	6.03745e-06	5.30965e-06	1.07516e-05	9.17087e-06	1.29822e-05	9.82099e-06	1.61601e-05	9.15017e-06	TG(O-58:4)	0.542731	1.05685	1.20191	1.75132	0.447183	0.998788	0.595114	0.414622	0.919733	0.854221	0.874082	0.661675	2.37725	1.73234	0.578591	1.33114	0.489157	0.465056	0.408994	0.828176	0.706418	TG(O-58:4)	1	0.756496	1.24479	0.704824	1	0.3779	0.577993	0.293996	0.785919
TG(O-58:8)	TG[O]	C61H104O5	4.90285e-05	2.98431e-05	9.04554e-05	0.000144511	6.92937e-05	8.21967e-05	4.12919e-05	4.27901e-05	7.47917e-05	7.52598e-05	5.89483e-05	6.00277e-05	9.90519e-05	0.000182948	5.45611e-05	0.000121196	4.77762e-05	3.25195e-05	3.50268e-05	5.58833e-05	2.57358e-05	7.66263e-05	6.3266e-05	9.11073e-05	5.30229e-05	TG(O-58:8)	0.63984	0.389463	1.18047	1.88592	0.904307	1.0727	0.538874	0.558425	0.976058	0.982167	0.769296	0.783383	1.29266	2.38753	0.712042	1.58165	0.623496	0.424391	0.457113	0.729297	0.335862	TG(O-58:8)	1	0.825644	1.18898	0.691968	1	0.553624	0.656288	0.348424	0.577451
TG(O-62:10)	TG[O]	C65H108O5	1.66737e-06	4.59464e-06	1.00133e-05	2.10789e-05	5.67169e-06	1.15381e-05	6.63669e-06	3.24924e-06	8.52043e-06	6.88313e-06	4.37369e-06	3.64997e-06	1.24583e-05	2.62866e-05	8.04924e-06	1.6605e-05	4.70558e-06	5.24114e-06	2.1871e-06	6.62499e-06	7.50713e-06	8.60518e-06	7.36553e-06	1.09636e-05	7.14516e-06	TG(O-62:10)	0.193764	0.533939	1.16364	2.44955	0.659102	1.34084	0.771244	0.377592	0.990152	0.799882	0.508263	0.42416	1.44776	3.05474	0.935394	1.92966	0.546831	0.609067	0.254161	0.769884	0.872396	TG(O-62:10)	1	0.855941	1.27406	0.830333	1	0.743063	0.671118	0.709744	0.933214
TG(O-42:0)	TG[O]	C45H88O5	8.83209e-06	5.58289e-06	1.17372e-05	1.15119e-05	6.06686e-06	6.27611e-06	3.21204e-06	4.63304e-06	1.1171e-05	1.74833e-05	1.50194e-05	9.86137e-06	3.28417e-05	4.96879e-06	4.66132e-06	3.85768e-06	1.12469e-05	8.33857e-06	1.49256e-05	1.03394e-05	1.31265e-05	8.7462e-06	8.5551e-06	1.34705e-05	1.03058e-05	TG(O-42:0)	1.00982	0.638322	1.34198	1.31622	0.693656	0.717582	0.36725	0.52972	1.27724	1.99896	1.71725	1.1275	3.75497	0.568109	0.532953	0.441069	1.28592	0.953394	1.70652	1.18216	1.50082	TG(O-42:0)	1	0.97815	1.54016	1.17831	1	0.949268	0.403703	0.478938	0.56544
TG(O-61:1)	TG[O]	C64H124O5	3.03358e-06	2.84421e-05	5.94125e-06	3.76589e-06	5.16494e-06	3.83481e-06	1.89495e-06	3.57243e-06	4.2357e-06	5.15316e-06	9.02856e-06	6.80753e-06	9.43636e-06	2.87243e-06	8.65452e-07	1.65086e-06	3.05164e-06	3.06716e-06	5.9234e-06	3.1669e-06	7.72215e-06	9.26956e-06	3.73821e-06	5.80207e-06	4.09702e-06	TG(O-61:1)	0.327263	3.06834	0.640942	0.406264	0.557194	0.4137	0.204428	0.385394	0.456948	0.555923	0.974001	0.734397	1.018	0.309878	0.093365	0.178094	0.329211	0.330885	0.639017	0.341646	0.833065	TG(O-61:1)	1	0.403278	0.625927	0.441986	1	0.28704	0.516568	0.276869	0.75742
TG(O-57:1)	TG[O]	C60H116O5	4.42886e-06	3.21773e-05	1.51977e-05	7.28804e-06	1.22131e-05	5.6171e-06	2.61595e-06	7.89769e-06	7.23731e-06	8.09782e-06	1.50443e-05	9.31393e-06	2.01496e-05	6.33477e-06	2.76873e-06	5.88237e-06	5.68041e-06	5.12199e-06	9.08131e-06	7.30815e-06	1.16684e-05	1.4261e-05	6.29317e-06	1.07223e-05	7.45711e-06	TG(O-57:1)	0.310558	2.25631	1.06568	0.511047	0.856399	0.393879	0.183434	0.553797	0.50749	0.56783	1.05492	0.653106	1.41292	0.444203	0.194147	0.41248	0.398318	0.359161	0.636794	0.512458	0.818206	TG(O-57:1)	1	0.441286	0.75186	0.522903	1	0.14686	0.555998	0.16703	0.44528
TG(O-64:2)	TG[O]	C67H128O5	3.88827e-07	4.48925e-05	3.70535e-06	9.55968e-07	1.02385e-06	7.49055e-07	2.5087e-06	1.60615e-06	7.6088e-07	1.07009e-06	3.48487e-06	9.78301e-07	4.61734e-06	8.67401e-07		9.28975e-07	2.58661e-07	7.51755e-07	8.50261e-06	1.4977e-06	2.03602e-06	1.01933e-05	1.33898e-06	2.48698e-06	2.32929e-06	TG(O-64:2)	0.0381454	4.40412	0.363508	0.0937839	0.100443	0.073485	0.246112	0.157569	0.074645	0.104979	0.341878	0.0959748	0.452978	0.0850951		0.0911358	0.0253756	0.0737499	0.834136	0.14693	0.19974	TG(O-64:2)	1	0.131358	0.243981	0.228511	1	0.338599	0.461467	0.349591	0.504528
TG(O-54:4)	TG[O]	C57H104O5	4.54094e-05	4.88782e-05	7.24895e-05	9.29259e-05	3.97583e-05	6.07526e-05	4.41228e-05	3.40807e-05	4.60976e-05	4.78754e-05	5.65245e-05	3.3643e-05	0.000103424	0.000123517	3.65732e-05	7.17457e-05	4.18444e-05	3.56186e-05	3.29148e-05	4.51726e-05	3.98479e-05	5.98923e-05	4.65858e-05	7.07364e-05	4.4524e-05	TG(O-54:4)	0.758185	0.816103	1.21033	1.55155	0.66383	1.01437	0.736703	0.569033	0.769676	0.799359	0.94377	0.561725	1.72684	2.06232	0.61065	1.19791	0.698661	0.594711	0.549567	0.754231	0.665327	TG(O-54:4)	1	0.777827	1.18106	0.743402	1	0.254635	0.61489	0.195929	0.787252
TG(O-58:11)	TG[O]	C61H98O5	2.3549e-05	2.6895e-05	4.0596e-05	5.35454e-05	2.18813e-05	2.13943e-05	2.61249e-05	6.87484e-06	3.73689e-05	2.7261e-05	2.61707e-05	1.96517e-05	5.17533e-05	5.7617e-05	2.4378e-05	2.38015e-05	2.59619e-05	1.48766e-05	1.55092e-05	2.1206e-05	1.66363e-05	3.32933e-05	2.38048e-05	3.59141e-05	1.96653e-05	TG(O-58:11)	0.707319	0.807819	1.21934	1.60829	0.657228	0.642599	0.784688	0.206493	1.12241	0.818811	0.786065	0.590258	1.55446	1.73058	0.732219	0.714902	0.779794	0.446836	0.465834	0.636945	0.499689	TG(O-58:11)	1	0.715001	1.07872	0.590667	1	0.259648	0.797094	0.0445847	0.42496
TG(O-43:1)	TG[O]	C46H88O5	8.06408e-06	8.89915e-06	2.23023e-05	1.41421e-05	2.36752e-05	1.19106e-05	5.10832e-06	4.48806e-06	1.8833e-05	2.31161e-05	2.8039e-05	2.19418e-05	5.02618e-05	1.06336e-05	4.3332e-06	2.39245e-06	1.20066e-05	1.2257e-05	2.05176e-05	1.27815e-05	2.8911e-05	1.54166e-05	1.26912e-05	2.30419e-05	1.4811e-05	TG(O-43:1)	0.523079	0.577246	1.44664	0.917333	1.5357	0.772586	0.331353	0.291119	1.22161	1.49943	1.81876	1.42326	3.26025	0.689749	0.281074	0.155187	0.778814	0.795053	1.33088	0.829073	1.87532	TG(O-43:1)	1	0.823219	1.49462	0.960722	1	0.595305	0.401988	0.906587	0.695671
TG(O-55:3)	TG[O]	C58H108O5	6.70278e-06	4.38195e-06	1.45908e-05	5.77752e-06	1.01635e-05	1.05077e-05	2.51027e-06	2.77673e-06	8.53777e-06	1.03919e-05	1.3646e-05	1.00325e-05	2.38592e-05	9.37244e-06	1.62779e-06	3.50946e-06	6.35714e-06	7.48085e-06	9.90397e-06	9.47144e-06	1.55112e-05	8.3233e-06	6.94487e-06	1.17076e-05	8.70568e-06	TG(O-55:3)	0.805303	0.526468	1.75301	0.694138	1.22108	1.26244	0.301595	0.333609	1.02577	1.24853	1.6395	1.20535	2.86656	1.12605	0.19557	0.421642	0.763776	0.898784	1.18991	1.13794	1.86359	TG(O-55:3)	1	0.834389	1.4066	1.04594	1	0.605445	0.427979	0.880354	0.489374
TG(O-58:3)	TG[O]	C61H114O5	5.43719e-06	0.000142023	2.37442e-05	1.71407e-05	1.07045e-05	1.22913e-05	9.11229e-06	6.62028e-06	9.8825e-06	1.15142e-05	1.87443e-05	1.10479e-05	3.79431e-05	2.88258e-05	2.73622e-06	2.52237e-05	8.05711e-06	4.46311e-06	8.65551e-06	1.08677e-05	8.93139e-06	3.981e-05	9.88411e-06	1.98594e-05	1.10331e-05	TG(O-58:3)	0.136579	3.56753	0.596438	0.430564	0.268891	0.30875	0.228895	0.166297	0.248242	0.289228	0.470844	0.277516	0.953105	0.724085	0.068732	0.633604	0.202389	0.11211	0.217421	0.27299	0.224351	TG(O-58:3)	1	0.248282	0.498856	0.277144	1	0.278773	0.472846	0.251123	0.742919
TG(O-52:2)	TG[O]	C55H104O5	0.000107853	0.0001003	0.000184895	0.000176412	0.000158827	0.000125814	9.01877e-05	9.12547e-05	0.000147675	0.000131086	0.000180478	0.000146683	0.000271589	0.000188837	7.45204e-05	0.000130872	0.000126996	0.000103804	0.000122309	0.000125757	0.000160729	0.000145657	0.000117204	0.000172421	0.000128411	TG(O-52:2)	0.740459	0.688601	1.26938	1.21114	1.09042	0.863766	0.619177	0.626502	1.01385	0.899961	1.23906	1.00704	1.86457	1.29645	0.511614	0.898489	0.871882	0.712661	0.839703	0.863373	1.10347	TG(O-52:2)	1	0.804652	1.18375	0.881596	1	0.210664	0.483661	0.359979	0.41912
TG(O-57:2)	TG[O]	C60H114O5	3.0831e-06	5.45044e-05	1.07187e-05	6.00202e-06	8.43496e-06	3.38649e-06	2.89524e-06	2.88513e-06	7.82223e-06	6.11912e-06	1.23879e-05	5.91117e-06	2.14733e-05	6.01553e-06	3.04036e-06	5.39329e-06	4.34453e-06	4.00415e-06	5.91334e-06	5.17793e-06	7.3729e-06	1.65486e-05	4.62164e-06	9.76566e-06	5.36769e-06	TG(O-57:2)	0.186305	3.29359	0.647708	0.36269	0.509708	0.204639	0.174953	0.174343	0.472681	0.369766	0.748578	0.3572	1.29759	0.363506	0.183723	0.325906	0.262531	0.241963	0.357331	0.312892	0.445529	TG(O-57:2)	1	0.279276	0.590119	0.324359	1	0.250428	0.521849	0.228782	0.496981
TG(O-51:2)	TG[O]	C54H102O5	3.22905e-05	1.65011e-05	4.62678e-05	3.69434e-05	4.43654e-05	2.90655e-05	5.91667e-06	1.41649e-05	4.02145e-05	4.43341e-05	6.49202e-05	5.0859e-05	0.000100518	2.18082e-05	1.07213e-05	7.00136e-06	3.35302e-05	3.38253e-05	4.49406e-05	3.10783e-05	6.32136e-05	3.52736e-05	2.67391e-05	4.97654e-05	3.55982e-05	TG(O-51:2)	0.915428	0.467804	1.31168	1.04734	1.25775	0.824001	0.167736	0.401572	1.14007	1.25686	1.84047	1.44184	2.84967	0.618258	0.303948	0.198487	0.950575	0.95894	1.27406	0.881062	1.79209	TG(O-51:2)	1	0.758049	1.41084	1.0092	1	0.375722	0.414869	0.973772	0.427001
TG(O-46:1)	TG[O]	C49H94O5	1.68052e-05	1.24032e-05	3.44009e-05	3.10759e-05	2.81696e-05	2.21307e-05	9.22178e-06	1.1039e-05	2.77124e-05	3.92746e-05	4.68062e-05	3.86169e-05	6.53931e-05	1.55698e-05	9.32408e-06	5.6302e-06	1.99646e-05	2.56274e-05	3.45561e-05	2.47142e-05	4.3888e-05	2.4571e-05	2.18757e-05	3.5142e-05	2.57301e-05	TG(O-46:1)	0.683944	0.504793	1.40006	1.26474	1.14646	0.900685	0.375312	0.449268	1.12785	1.59842	1.90494	1.57165	2.66139	0.633666	0.379476	0.22914	0.812527	1.04299	1.40638	1.00583	1.78617	TG(O-46:1)	1	0.890307	1.43022	1.04717	1	0.709494	0.369628	0.872321	0.629267
TG(O-53:1)	TG[O]	C56H108O5	2.0587e-05	1.46331e-05	3.57258e-05	2.49455e-05	3.15403e-05	1.9693e-05	7.54412e-06	1.39182e-05	2.87103e-05	2.9117e-05	4.61578e-05	3.9248e-05	5.79536e-05	1.65041e-05	1.05095e-05	6.37389e-06	1.98464e-05	2.28953e-05	2.87843e-05	2.28105e-05	4.30404e-05	2.54864e-05	1.97965e-05	3.40746e-05	2.39585e-05	TG(O-53:1)	0.807767	0.574154	1.40176	0.978779	1.23754	0.772686	0.296006	0.546105	1.1265	1.14246	1.81108	1.53996	2.27391	0.647568	0.412356	0.25009	0.778708	0.898335	1.1294	0.895008	1.68876	TG(O-53:1)	1	0.77675	1.33697	0.940051	1	0.34202	0.402825	0.81614	0.543576
TG(O-57:0)	TG[O]	C60H118O5	2.41972e-06	3.88635e-06	7.67809e-06	3.80291e-06	1.03517e-05	2.36892e-06	1.91451e-06	7.85973e-06	2.8977e-06	5.32153e-06	5.95096e-06	5.795e-06	7.69076e-06	4.12968e-06	1.95534e-06	2.25422e-06	3.06937e-06	3.00182e-06	5.85053e-06	5.36501e-06	6.37022e-06	5.62774e-06	4.07248e-06	5.10435e-06	4.31853e-06	TG(O-57:0)	0.429962	0.690569	1.36433	0.675744	1.8394	0.420936	0.340191	1.3966	0.514896	0.945588	1.05743	1.02972	1.36658	0.733807	0.347447	0.400555	0.5454	0.533396	1.03959	0.953315	1.13193	TG(O-57:0)	1	0.723643	0.906997	0.767364	1	0.423523	0.773697	0.417936	0.85153
TG(O-45:2)	TG[O]	C48H90O5	5.00668e-06	8.18392e-06	2.24456e-05	1.47221e-05	1.2498e-05	9.15258e-06	2.0126e-06	4.4484e-06	1.80037e-05	1.81796e-05	2.72207e-05	1.77948e-05	3.74654e-05	7.78055e-06	6.2263e-07	1.09212e-06	1.20848e-05	9.2459e-06	1.51911e-05	1.05076e-05	2.50804e-05	1.25713e-05	1.03594e-05	1.81768e-05	1.22003e-05	TG(O-45:2)	0.398264	0.651002	1.78547	1.17109	0.994171	0.728056	0.160096	0.353855	1.43213	1.44612	2.16531	1.41552	2.98025	0.618916	0.0495281	0.0868743	0.961307	0.735479	1.2084	0.835844	1.99506	TG(O-45:2)	1	0.824052	1.4459	0.970493	1	0.635948	0.461147	0.93555	0.702653
TG(O-51:1)	TG[O]	C54H104O5	1.3403e-05	2.35763e-05	4.82132e-05	3.753e-05	5.42952e-05	3.35718e-05	9.87823e-06	1.99324e-05	4.22692e-05	4.88882e-05	6.88015e-05	4.86528e-05	8.9324e-05	2.46014e-05	1.67601e-05	1.00226e-05	3.31452e-05	3.79943e-05	5.0379e-05	3.46769e-05	6.41981e-05	3.54035e-05	3.0908e-05	4.96279e-05	3.84027e-05	TG(O-51:1)	0.378578	0.665929	1.36182	1.06006	1.53361	0.948262	0.279018	0.563005	1.19392	1.38088	1.94335	1.37423	2.52302	0.694884	0.473403	0.283095	0.936212	1.07318	1.42299	0.979476	1.81332	TG(O-51:1)	1	0.873019	1.40178	1.08471	1	0.677544	0.385388	0.785409	0.491263
TG(O-47:1)	TG[O]	C50H96O5	1.52948e-05	1.03304e-05	3.1009e-05	2.1425e-05	2.67354e-05	1.95497e-05	6.11831e-06	7.60912e-06	2.23437e-05	2.83108e-05	4.37414e-05	3.34803e-05	5.74534e-05	1.22996e-05	6.29541e-06	3.1329e-06	1.605e-05	1.71249e-05	3.20904e-05	2.0763e-05	3.6525e-05	2.09589e-05	1.67863e-05	3.0654e-05	2.09477e-05	TG(O-47:1)	0.729749	0.492889	1.47951	1.02224	1.27561	0.932763	0.291919	0.363049	1.06607	1.35077	2.087	1.59742	2.74124	0.586845	0.300369	0.149478	0.765784	0.817071	1.53111	0.990649	1.7427	TG(O-47:1)	1	0.800915	1.46258	0.999464	1	0.484776	0.372564	0.998636	0.548214
TG(O-58:10)	TG[O]	C61H100O5	3.58339e-05	3.2477e-05	4.87508e-05	8.06339e-05	2.18622e-05	4.8867e-05	5.42972e-05	1.97786e-05	5.76638e-05	5.04532e-05	3.22216e-05	2.86849e-05	4.14323e-05	9.13572e-05	4.44077e-05	4.51927e-05	4.5413e-05	2.64977e-05	2.44486e-05	3.78094e-05	2.8249e-05	4.39116e-05	4.62119e-05	4.76208e-05	3.46017e-05	TG(O-58:10)	0.816048	0.739601	1.1102	1.83628	0.497868	1.11285	1.23651	0.450418	1.31318	1.14897	0.733785	0.653243	0.943541	2.08048	1.0113	1.02917	1.03419	0.603433	0.55677	0.861034	0.643315	TG(O-58:10)	1	1.05239	1.08447	0.787986	1	0.855079	0.813165	0.380577	0.154422
TG(O-53:3)	TG[O]	C56H104O5	8.68285e-06	6.09479e-06	1.99534e-05	1.73365e-05	1.41475e-05	1.15343e-05	1.93301e-06	3.99914e-06	1.71313e-05	1.71452e-05	2.86363e-05	1.26405e-05	4.30352e-05	6.35857e-06	3.92724e-06	3.71182e-06	7.62737e-06	1.40924e-05	1.53273e-05	1.45446e-05	1.98795e-05	1.3243e-05	1.03486e-05	1.89195e-05	1.25305e-05	TG(O-53:3)	0.655656	0.460227	1.50671	1.3091	1.0683	0.870975	0.145964	0.301982	1.29361	1.29466	2.16237	0.9545	3.24965	0.480146	0.296552	0.280285	0.575954	1.06414	1.15739	1.09828	1.50113	TG(O-53:3)	1	0.78144	1.42864	0.946197	1	0.502127	0.490201	0.844217	0.590254
TG(O-49:2)	TG[O]	C52H98O5	2.01911e-05	1.32584e-05	3.06784e-05	1.98816e-05	2.66869e-05	8.70969e-06	1.5977e-06	1.10737e-05	2.45678e-05	1.30944e-05	4.75917e-05	3.99323e-05	6.32e-05	4.33408e-06	4.16793e-06	5.02087e-07	6.02948e-06	2.43823e-05	3.09981e-05	1.83358e-05	3.44709e-05	2.21393e-05	1.18087e-05	3.18452e-05	1.91198e-05	TG(O-49:2)	0.912006	0.598862	1.3857	0.898023	1.20541	0.393405	0.0721658	0.500183	1.10969	0.591457	2.14965	1.80369	2.85466	0.195764	0.18826	0.0226786	0.272343	1.10132	1.40014	0.828202	1.557	TG(O-49:2)	1	0.533381	1.4384	0.863614	1	0.0634209	0.450989	0.663251	0.32336
TG(O-51:0)	TG[O]	C54H106O5	1.20281e-05	8.72929e-06	1.90372e-05	1.29166e-05	1.75021e-05	9.14014e-06	4.22039e-06	1.52651e-05	1.71142e-05	1.83689e-05	2.19822e-05	2.01341e-05	3.29937e-05	9.44313e-06	6.55892e-06	5.94029e-06	1.46826e-05	1.36585e-05	1.6782e-05	1.45477e-05	2.51198e-05	1.40427e-05	1.28218e-05	1.82224e-05	1.51218e-05	TG(O-51:0)	0.85654	0.621626	1.35567	0.919809	1.24635	0.650883	0.30054	1.08705	1.21873	1.30808	1.56538	1.43378	2.34953	0.672459	0.467071	0.423017	1.04557	0.972645	1.19507	1.03596	1.78882	TG(O-51:0)	1	0.913057	1.29765	1.07685	1	0.718149	0.435935	0.747873	0.547467
TG(O-42:1)	TG[O]	C45H86O5	5.03864e-06	5.63285e-06	8.86993e-05	1.19337e-05	1.79546e-05	1.04645e-05	3.49813e-06	7.72018e-06	1.2413e-05	1.4735e-05	3.45249e-05	8.3085e-05	3.84519e-05	9.60284e-06	2.75562e-06	4.42916e-06	8.69079e-06	7.35544e-06	1.57501e-05	1.0615e-05	1.73481e-05	2.58518e-05	9.76617e-06	3.36841e-05	1.06981e-05	TG(O-42:1)	0.194905	0.21789	3.43106	0.461621	0.694521	0.404789	0.135315	0.298632	0.480159	0.569979	1.33549	3.21389	1.4874	0.371457	0.106593	0.171328	0.336177	0.284523	0.609243	0.410609	0.671058	TG(O-42:1)	1	0.377775	1.30297	0.413823	1	0.34432	0.722255	0.323746	0.751477
TG(O-46:0)	TG[O]	C49H96O5	5.72625e-06	5.2286e-06	1.36649e-05	7.83903e-06	1.06779e-05	4.21008e-06	2.53164e-06	4.8271e-06	1.08729e-05	1.2755e-05	1.72872e-05	1.50296e-05	2.32273e-05	5.94879e-06	2.74929e-06	4.53673e-06	1.3392e-05	8.22149e-06	1.58601e-05	8.50714e-06	1.89009e-05	8.62734e-06	7.03935e-06	1.28484e-05	1.15697e-05	TG(O-46:0)	0.663733	0.606051	1.58391	0.908626	1.23768	0.487993	0.293444	0.559512	1.26029	1.47844	2.00377	1.74209	2.69229	0.689528	0.318672	0.525855	1.55227	0.952958	1.83835	0.986068	2.19081	TG(O-46:0)	1	0.815935	1.48927	1.34105	1	0.551839	0.330454	0.324568	0.169728
TG(O-50:1)	TG[O]	C53H102O5	0.000101848	9.3134e-05	0.000153694	0.000135309	0.000133897	9.43887e-05	6.65717e-05	8.68388e-05	0.000115825	0.000113149	0.000161442	0.000102716	0.000176021	9.28239e-05	6.9371e-05	6.48219e-05	0.000106165	0.000112936	0.000102598	9.71181e-05	0.000149753	0.000123576	9.53546e-05	0.000120475	0.000105565	TG(O-50:1)	0.824168	0.753655	1.24371	1.09494	1.08352	0.763808	0.538709	0.702713	0.937274	0.915617	1.30641	0.831198	1.42439	0.751145	0.561361	0.524549	0.859106	0.913897	0.830236	0.785895	1.21182	TG(O-50:1)	1	0.771624	0.974902	0.854251	1	0.0869447	0.898078	0.289914	0.507976
TG(O-55:1)	TG[O]	C58H112O5	6.76465e-06	9.88113e-06	1.83145e-05	1.28212e-05	1.46417e-05	9.60714e-06	3.5104e-06	1.00168e-05	1.29611e-05	1.46144e-05	2.03147e-05	1.43452e-05	3.15582e-05	7.93243e-06	3.57997e-06	5.1635e-06	7.83872e-06	1.03202e-05	1.41509e-05	1.06866e-05	1.81919e-05	1.24846e-05	1.0142e-05	1.55461e-05	1.10586e-05	TG(O-55:1)	0.541839	0.791464	1.46696	1.02696	1.17278	0.769518	0.281178	0.802335	1.03817	1.17059	1.62718	1.14903	2.52777	0.635376	0.28675	0.413589	0.62787	0.826631	1.13347	0.855979	1.45714	TG(O-55:1)	1	0.812358	1.24522	0.88578	1	0.417916	0.578794	0.615529	0.741704
TG(O-62:12)	TG[O]	C65H104O5	3.45812e-05	2.12721e-05	3.71323e-05	3.83811e-05	5.57048e-05	3.05939e-05	2.58769e-05	3.20782e-05	2.60675e-05	2.07651e-05	2.52025e-05	4.32258e-05	4.38257e-05	4.14043e-05	3.23517e-05	3.33581e-05	2.38117e-05	1.70632e-05	2.07562e-05	2.16963e-05	2.4663e-05	3.74143e-05	2.70763e-05	3.7202e-05	2.35581e-05	TG(O-62:12)	0.924278	0.568555	0.992463	1.02584	1.48887	0.817707	0.691632	0.857379	0.696726	0.555005	0.673607	1.15533	1.17136	1.10664	0.864687	0.891586	0.636434	0.45606	0.554767	0.579894	0.659187	TG(O-62:12)	1	0.72369	0.994326	0.629655	1	0.115042	0.975102	0.0339508	0.280535
TG(O-48:2)	TG[O]	C51H96O5	1.96419e-05	1.94999e-05	3.73858e-05	3.4523e-05	3.55121e-05	2.053e-05	9.67328e-06	9.31272e-06	3.25395e-05	3.43728e-05	5.19428e-05	3.78472e-05	8.00915e-05	1.55463e-05	9.06903e-06	6.17306e-06	2.65881e-05	2.75995e-05	4.61081e-05	2.57443e-05	4.80013e-05	2.93126e-05	2.12856e-05	3.88994e-05	3.00357e-05	TG(O-48:2)	0.670086	0.665241	1.27542	1.17776	1.2115	0.700382	0.330005	0.317704	1.11009	1.17263	1.77203	1.29116	2.73233	0.530362	0.309391	0.210595	0.907056	0.94156	1.57298	0.87827	1.63757	TG(O-48:2)	1	0.726161	1.32705	1.02467	1	0.265053	0.496579	0.928493	0.32886
TG(O-56:7)	TG[O]	C59H102O5	0.000139671	0.00013763	0.000162097	0.000220367	0.000170817	0.000143546	0.000147595	0.000112612	0.000127981	0.000130552	0.000126929	0.000134001	0.000130147	0.000239306	0.000123778	0.000145604	0.000156357	9.65967e-05	7.45084e-05	0.000121878	0.000122227	0.000166116	0.000132457	0.000150832	0.000119528	TG(O-56:7)	0.8408	0.828516	0.975803	1.32658	1.0283	0.864129	0.888504	0.67791	0.770431	0.785905	0.764099	0.806668	0.783471	1.44059	0.74513	0.876516	0.941251	0.5815	0.448531	0.733692	0.73579	TG(O-56:7)	1	0.797376	0.907992	0.719547	1	0.0716536	0.583738	0.0385874	0.40485
TG(O-47:2)	TG[O]	C50H94O5	1.52855e-05	9.42056e-06	2.04196e-05	1.71762e-05	1.90145e-05	4.54099e-06	2.57888e-06	5.94516e-06	2.13831e-05	1.90754e-05	3.01934e-05	2.70188e-05	3.1496e-05	9.22169e-06	3.46006e-06	3.09914e-06	1.32105e-05	1.28867e-05	2.63608e-05	1.74167e-05	3.08798e-05	1.62633e-05	1.07047e-05	2.0278e-05	1.73089e-05	TG(O-47:2)	0.939878	0.579253	1.25556	1.05613	1.16917	0.279218	0.158571	0.365557	1.31481	1.17291	1.85654	1.66134	1.93664	0.567025	0.212753	0.19056	0.812292	0.79238	1.62088	1.07092	1.89875	TG(O-47:2)	1	0.658214	1.24686	1.0643	1	0.240391	0.52998	0.834173	0.28135
TG(O-60:11)	TG[O]	C63H102O5	5.63184e-05	5.39804e-05	5.63028e-05	0.000109138	4.00198e-05	5.35273e-05	5.29325e-05	1.69744e-05	6.61401e-05	6.15198e-05	3.94552e-05	4.83153e-05	5.23253e-05	0.000121498	5.71231e-05	5.88e-05	5.25646e-05	2.31122e-05	3.0462e-05	5.53654e-05	3.36502e-05	6.31519e-05	5.02188e-05	6.37433e-05	4.23257e-05	TG(O-60:11)	0.891792	0.85477	0.891546	1.72818	0.633707	0.847596	0.838178	0.268787	1.04732	0.974156	0.624766	0.765065	0.828563	1.9239	0.904535	0.931089	0.832353	0.365978	0.482361	0.876702	0.532846	TG(O-60:11)	1	0.795207	1.00937	0.670221	1	0.405162	0.975839	0.135459	0.465767
TG(O-59:0)	TG[O]	C62H122O5	4.56794e-07	3.34059e-06	6.46622e-06	2.6045e-06	2.73416e-06	2.08754e-06	8.91798e-07	2.34275e-06	2.24059e-06	3.07193e-06	3.55881e-06	4.03618e-06	7.52992e-06	2.151e-06	1.98452e-06	1.74173e-06	2.2111e-06	1.45096e-06	2.57524e-06	2.51315e-06	5.61598e-06	3.12045e-06	2.12692e-06	3.85209e-06	2.68469e-06	TG(O-59:0)	0.146387	1.07055	2.07221	0.834653	0.876206	0.668985	0.285791	0.750773	0.718033	0.984449	1.14048	1.29346	2.41309	0.689324	0.635972	0.558166	0.708583	0.464985	0.825278	0.80538	1.79973	TG(O-59:0)	1	0.681606	1.23446	0.860354	1	0.363155	0.613544	0.702746	0.475127
TG(O-49:0)	TG[O]	C52H102O5	1.50166e-05	4.7925e-06	2.04033e-05	1.26281e-05	1.96492e-05	8.62794e-06	4.03465e-06	6.9016e-06	1.79411e-05	1.20517e-05	2.73634e-05	2.02737e-05	2.75073e-05	7.92963e-06	4.60935e-06	2.19504e-06	1.13486e-05	1.5525e-05	1.85202e-05	1.24422e-05	2.43083e-05	1.44979e-05	9.91139e-06	1.75367e-05	1.40566e-05	TG(O-49:0)	1.03577	0.330564	1.40732	0.871028	1.35531	0.595115	0.278291	0.47604	1.23749	0.831268	1.8874	1.39838	1.89733	0.546949	0.317931	0.151404	0.782772	1.07084	1.27744	0.858207	1.67667	TG(O-49:0)	1	0.683641	1.2096	0.969556	1	0.250144	0.600754	0.919	0.326746
TG(O-55:2)	TG[O]	C58H110O5	1.06233e-05	1.24534e-05	1.9174e-05	1.32684e-05	1.69589e-05	1.01141e-05	4.01018e-06	7.23701e-06	1.58392e-05	1.61663e-05	2.25475e-05	1.86525e-05	3.73e-05	9.89977e-06	3.64825e-06	6.47708e-06	1.1719e-05	1.00679e-05	1.74347e-05	1.21864e-05	2.00724e-05	1.44956e-05	1.06734e-05	1.84096e-05	1.29929e-05	TG(O-55:2)	0.732865	0.859115	1.32274	0.915342	1.16993	0.697737	0.276648	0.499255	1.09269	1.11526	1.55547	1.28677	2.5732	0.682949	0.251679	0.44683	0.80845	0.694545	1.20276	0.840695	1.38472	TG(O-55:2)	1	0.736318	1.27001	0.896334	1	0.216133	0.530516	0.583884	0.473989
TG(O-49:1)	TG[O]	C52H100O5	2.9729e-05	2.53513e-05	4.25265e-05	3.38666e-05	4.00163e-05	2.08357e-05	7.15473e-06	1.07186e-05	3.46457e-05	4.15174e-05	6.4151e-05	4.63973e-05	8.80074e-05	1.54609e-05	5.12308e-06	3.80736e-06	2.62818e-05	2.89559e-05	4.31671e-05	2.8243e-05	5.24243e-05	3.42979e-05	2.29744e-05	4.38279e-05	3.04799e-05	TG(O-49:1)	0.866786	0.739151	1.23991	0.987424	1.16673	0.607491	0.208605	0.312515	1.01014	1.21049	1.87041	1.35277	2.56597	0.450781	0.14937	0.111008	0.76628	0.844246	1.25859	0.823461	1.5285	TG(O-49:1)	1	0.669849	1.27786	0.888681	1	0.163032	0.558557	0.645543	0.454577
TG(O-50:2)	TG[O]	C53H100O5	7.98915e-05	6.54236e-05	0.000118481	7.08798e-05	9.62392e-05	6.77759e-05	2.90254e-05	4.86386e-05	8.44459e-05	9.47921e-05	0.000138346	0.000114856	0.000176253	5.19628e-05	2.47233e-05	2.61112e-05	6.40408e-05	6.50686e-05	9.2761e-05	4.80226e-05	0.000106429	8.61831e-05	6.49356e-05	0.000101228	6.70722e-05	TG(O-50:2)	0.926998	0.759124	1.37476	0.822434	1.11668	0.786418	0.336788	0.564364	0.979843	1.09989	1.60525	1.33269	2.0451	0.602935	0.28687	0.302974	0.743079	0.755004	1.07633	0.557216	1.23492	TG(O-50:2)	1	0.753461	1.17457	0.778253	1	0.202463	0.622996	0.256697	0.902773
TG(O-50:3)	TG[O]	C53H98O5	1.96103e-05	1.71705e-05	2.80022e-05	9.5818e-06	2.25107e-05	1.01806e-05	2.35862e-06	6.16216e-06	1.89004e-05	2.93263e-05	3.87838e-05	6.51708e-06	6.44828e-05	7.17266e-06	5.28939e-06	3.21552e-06	7.69591e-06	1.77679e-05	2.68144e-05	1.27248e-05	4.0585e-05	1.93751e-05	1.33856e-05	2.44492e-05	1.81339e-05	TG(O-50:3)	1.01214	0.886216	1.44527	0.494542	1.16184	0.525448	0.121735	0.318045	0.975499	1.51361	2.00173	0.336364	3.32813	0.3702	0.272999	0.165962	0.397206	0.917047	1.38396	0.656759	2.0947	TG(O-50:3)	1	0.690867	1.26188	0.935939	1	0.3254	0.688588	0.858622	0.546397
TG(O-48:1)	TG[O]	C51H98O5	4.4311e-05	2.27443e-05	6.28303e-05	2.51707e-05	5.18974e-05	2.35745e-05	5.53156e-06	2.67157e-05	4.01808e-05	5.45072e-05	8.06539e-05	6.47821e-05	9.98459e-05	9.59767e-06	6.66193e-06	4.54553e-06	2.33026e-05	4.29947e-05	5.37249e-05	2.8352e-05	5.61729e-05	4.13907e-05	3.0102e-05	5.23083e-05	3.48488e-05	TG(O-48:1)	1.07055	0.549503	1.51798	0.608125	1.25384	0.569559	0.133642	0.645452	0.970768	1.31689	1.9486	1.56513	2.41228	0.23188	0.160952	0.10982	0.56299	1.03875	1.29799	0.684985	1.35714	TG(O-48:1)	1	0.727263	1.26377	0.841946	1	0.346199	0.606928	0.578396	0.692972
TG(O-56:8)	TG[O]	C59H100O5	4.89292e-05	6.14767e-05	6.68538e-05	8.02263e-05	4.46444e-05	4.76519e-05	4.49422e-05	3.42533e-05	6.4679e-05	4.95664e-05	4.41777e-05	2.27929e-05	4.4043e-05	0.000103194	5.00181e-05	5.25743e-05	4.72531e-05	3.03906e-05	2.42547e-05	4.97836e-05	2.90328e-05	6.04261e-05	4.82185e-05	5.28451e-05	3.88815e-05	TG(O-56:8)	0.809736	1.01739	1.10637	1.32768	0.738827	0.788598	0.743754	0.566863	1.07038	0.820281	0.731104	0.377203	0.728874	1.70777	0.827757	0.870059	0.781999	0.502938	0.401395	0.823876	0.480468	TG(O-56:8)	1	0.797975	0.874542	0.643456	1	0.167656	0.623639	0.02482	0.221171
TG(O-62:11)	TG[O]	C65H106O5	9.68463e-06	1.42255e-05	2.90172e-05	3.51282e-05	2.0228e-05	2.57572e-05	1.49768e-05	1.25841e-05	1.67157e-05	1.1805e-05	1.16862e-05	1.72157e-05	3.01161e-05	3.50005e-05	1.00213e-05	2.64553e-05	1.36501e-05	3.94706e-06	7.38931e-06	1.25798e-05	8.81402e-06	2.16567e-05	1.63678e-05	2.0808e-05	1.21393e-05	TG(O-62:11)	0.447189	0.656863	1.33987	1.62205	0.934028	1.18934	0.691555	0.581073	0.771847	0.545097	0.539611	0.794935	1.39061	1.61615	0.462736	1.22158	0.630296	0.182256	0.341202	0.580874	0.406989	TG(O-62:11)	1	0.755783	0.96081	0.560532	1	0.347467	0.904365	0.118015	0.340619
TG(O-53:0)	TG[O]	C56H110O5	6.11939e-06	6.04613e-06	1.40259e-05	9.00575e-06	1.29808e-05	5.75976e-06	2.72699e-06	1.09054e-05	8.84044e-06	8.08653e-06	1.51725e-05	1.13581e-05	1.96251e-05	7.10826e-06	3.70096e-06	5.83219e-06	6.87354e-06	1.06739e-05	1.01349e-05	9.52164e-06	1.2931e-05	9.63561e-06	7.26382e-06	1.1393e-05	9.32784e-06	TG(O-53:0)	0.63508	0.627477	1.45564	0.934632	1.34717	0.597758	0.283012	1.13178	0.917476	0.839234	1.57463	1.17877	2.03673	0.737707	0.384092	0.605274	0.713348	1.10775	1.05182	0.988173	1.342	TG(O-53:0)	1	0.753852	1.18239	0.96806	1	0.30908	0.607103	0.875748	0.261925
TG(O-54:6)	TG[O]	C57H100O5	6.23855e-05	8.19261e-05	7.59361e-05	9.75036e-05	5.20423e-05	6.45132e-05	6.79949e-05	4.59889e-05	7.17949e-05	7.41708e-05	6.50383e-05	5.17961e-05	6.82931e-05	0.000118943	6.1713e-05	6.68542e-05	6.9405e-05	6.40236e-05	4.55479e-05	5.13236e-05	5.2021e-05	7.39587e-05	6.48925e-05	7.31568e-05	5.81959e-05	TG(O-54:6)	0.843518	1.10773	1.02674	1.31835	0.703667	0.872287	0.919363	0.621818	0.970743	1.00287	0.879387	0.700338	0.923395	1.60824	0.834425	0.90394	0.938429	0.865668	0.615856	0.693949	0.70338	TG(O-54:6)	1	0.877416	0.989157	0.78687	1	0.35911	0.956222	0.0920309	0.317017
TG(O-60:12)	TG[O]	C63H100O5	5.01319e-05	4.75221e-05	6.48919e-05	8.42603e-05	7.87146e-05	5.87748e-05	5.77112e-05	4.79112e-05	7.60474e-05	5.72381e-05	4.9811e-05	5.37245e-05	4.3122e-05	9.93825e-05	5.86218e-05	5.44173e-05	5.20565e-05	5.12242e-05	4.25749e-05	5.84615e-05	5.64984e-05	6.51042e-05	5.95366e-05	6.09324e-05	5.25388e-05	TG(O-60:12)	0.770026	0.72994	0.996739	1.29424	1.20906	0.902781	0.886444	0.735916	1.16809	0.879178	0.765096	0.825209	0.662354	1.52652	0.90043	0.83585	0.799588	0.786804	0.653951	0.897968	0.867816	TG(O-60:12)	1	0.914481	0.935921	0.806996	1	0.538609	0.744677	0.111012	0.181272
TG(O-56:9)	TG[O]	C59H98O5	5.17799e-06	1.01665e-05	9.20643e-06	2.71686e-05	4.2589e-06	7.40745e-06	1.26335e-05	7.89977e-07	1.39334e-05	1.20195e-05	4.95874e-06	4.61122e-06	4.17536e-06	2.56789e-05	6.19618e-06	5.69093e-06	8.96801e-06	3.46666e-06	4.56825e-06	6.80012e-06	3.15428e-06	1.11957e-05	9.35676e-06	9.12409e-06	5.44137e-06	TG(O-56:9)	0.462499	0.908076	0.82232	2.4267	0.380405	0.661635	1.12843	0.0705608	1.24454	1.07358	0.442915	0.411875	0.372943	2.29365	0.553444	0.508315	0.801024	0.309643	0.408037	0.607387	0.28174	TG(O-56:9)	1	0.835747	0.814965	0.486024	1	0.711513	0.733306	0.171788	0.13579
TG(O-52:4)	TG[O]	C55H100O5	1.63624e-05	1.87713e-05	2.38839e-05	2.91216e-05	1.83703e-05	2.1088e-05	1.87083e-05	1.2766e-05	1.29922e-05	3.06154e-05	2.49036e-05	1.97906e-05	3.85514e-05	2.49281e-05	8.61707e-06	1.34235e-05	1.96824e-05	2.39336e-05	2.30141e-05	1.93818e-05	2.88669e-05	2.13019e-05	1.9234e-05	2.33582e-05	2.13837e-05	TG(O-52:4)	0.768122	0.881202	1.12121	1.36709	0.862378	0.989957	0.878244	0.59929	0.609907	1.43722	1.16908	0.929053	1.80976	1.17023	0.404521	0.630157	0.923972	1.12354	1.08038	0.909862	1.35513	TG(O-52:4)	1	0.902923	1.09653	1.00384	1	0.619829	0.710851	0.97981	0.582803
TG(O-55:0)	TG[O]	C58H114O5	4.88176e-06	6.23034e-06	1.07169e-05	4.74372e-06	9.4987e-06	4.20142e-06	2.41793e-06	8.38892e-06	5.12158e-06	4.1162e-06	8.34054e-06	7.63796e-06	1.4948e-05	4.41628e-06	2.76994e-06	3.90999e-06	3.26726e-06	4.78287e-06	6.94984e-06	5.91358e-06	7.32905e-06	7.21429e-06	4.84921e-06	7.62255e-06	5.35876e-06	TG(O-55:0)	0.676678	0.86361	1.48552	0.657544	1.31665	0.582375	0.335158	1.16282	0.709921	0.570561	1.15611	1.05873	2.072	0.612158	0.383952	0.541979	0.452887	0.662972	0.963343	0.819703	1.01591	TG(O-55:0)	1	0.672167	1.05659	0.742798	1	0.171048	0.870697	0.196947	0.670681

### Sheet: Table S8_Brain_Class Total
	mol% data																					average					Fold changes																						Fold change				P value				P value																																															average
	Npc1 +/+ Pla2g15 +/+					Npc1 -/- Pla2g15 +/+					Npc1 +/+ Pla2g15 -/-					Npc1 -/- Pla2g15 -/-											Npc1 +/+ Pla2g15 +/+					Npc1 -/- Pla2g15 +/+					Npc1 +/+ Pla2g15 -/-					Npc1 -/- Pla2g15 -/-							Each Genotype over Npc1 +/+ Pla2g15 +/+				Each Genotype over Npc1 +/+ Pla2g15 +/+
class	#1	#2	#3	#4	#5	#1	#2	#3	#4	#5	#1	#2	#3	#4	#5	#1	#2	#3	#4	#5	#6	Npc1 +/+ Pla2g15 +/+	Npc1 -/- Pla2g15 +/+	Npc1 +/+ Pla2g15 -/-	Npc1 -/- Pla2g15 -/-	name	#1	#2	#3	#4	#5	#1	#2	#3	#4	#5	#1	#2	#3	#4	#5	#1	#2	#3	#4	#5	#6	name	Npc1 +/+ Pla2g15 +/+	Npc1 -/- Pla2g15 +/+	Npc1 +/+ Pla2g15 -/-	Npc1 -/- Pla2g15 -/-	Npc1 +/+ Pla2g15 +/+	Npc1 -/- Pla2g15 +/+	Npc1 +/+ Pla2g15 -/-	Npc1 -/- Pla2g15 -/-	Npc1 -/- Pla2g15 +/+ vs Npc1 -/- Pla2g15 -/-																																															Npc1 +/+ Pla2g15 +/+	Npc1 -/-	Pla2g15 -/-	Npc1 -/- Pla2g15 -/-
1-acyl LPC	12.1831	11.5638	12.0087	11.8207	6.27063	11.7887	11.8391	7.8534	12.3275	12.913	10.911	12.3114	8.8932	12.4558	15.1454	10.9593	14.5586	13.1223	12.2582	12.394	12.9934	10.7694	11.3443	11.9433	12.7143	1-acyl LPC	1.13127	1.07377	1.11508	1.09762	0.582265	1.09465	1.09933	0.729235	1.14468	1.19905	1.01315	1.14318	0.825786	1.15659	1.40634	1.01764	1.35185	1.21848	1.13824	1.15085	1.20652	1-acyl LPC	1	1.05339	1.10901	1.1806	1	0.700458	0.46361	0.125478	0.19146																																															#DIV/0!	#DIV/0!	#DIV/0!	#DIV/0!
1-acyl LPE	0.859911	0.762711	0.847425	1.11175	0.414395	1.07711	1.31968	0.637615	1.39856	1.49442	0.992571	0.993853	0.596807	1.28306	1.38048	1.28098	1.23425	1.07134	0.998548	1.2419	1.18939	0.799238	1.18548	1.04935	1.1694	1-acyl LPE	1.07591	0.954298	1.06029	1.39101	0.518487	1.34768	1.65118	0.797779	1.74986	1.86981	1.2419	1.2435	0.746721	1.60536	1.72724	1.60275	1.54428	1.34045	1.24937	1.55385	1.48816	1-acyl LPE	1	1.48326	1.31294	1.46314	1	0.0768296	0.195939	0.00965793	0.915424																																															#DIV/0!	#DIV/0!	#DIV/0!	#DIV/0!
2-acyl LPC	6.45585	7.26055	6.1079	5.55256	6.13968	7.47682	7.91091	9.06244	7.13964	6.09491	8.41939	9.94797	4.99768	6.48311	8.74291	6.8106	9.73489	13.376	11.6811	9.95839	11.114	6.30331	7.53694	7.71821	10.4458	2-acyl LPC	1.0242	1.15186	0.968998	0.880896	0.974041	1.18617	1.25504	1.43773	1.13268	0.966938	1.33571	1.57821	0.792865	1.02853	1.38704	1.08048	1.54441	2.12206	1.85317	1.57987	1.7632	2-acyl LPC	1	1.19571	1.22447	1.6572	1	0.0587921	0.163502	0.00302503	0.0257956																																															#DIV/0!	#DIV/0!	#DIV/0!	#DIV/0!
2-acyl LPE	0.432265	0.448193	0.495822	0.534238	0.415637	0.629514	0.68842	0.613324	0.645833	0.598289	0.73701	0.717094	0.428984	0.68583	0.827959	0.740329	0.716956	1.02772	0.812447	0.950069	0.928312	0.465231	0.635076	0.679376	0.862639	2-acyl LPE	0.929139	0.963378	1.06576	1.14833	0.893398	1.35312	1.47974	1.31832	1.3882	1.286	1.58418	1.54137	0.922089	1.47417	1.77967	1.59132	1.54108	2.20905	1.74633	2.04215	1.99538	2-acyl LPE	1	1.36508	1.4603	1.85422	1	0.000222973	0.0160076	9.28686e-05	0.0035124																																															#DIV/0!	#DIV/0!	#DIV/0!	#DIV/0!
AC	0.214018	0.306518	0.31768	0.277804	0.335226	0.274692	0.402779	0.354647	0.220972	0.188724	0.307298	0.219532	0.390611	0.248418	0.187084	0.319545	0.21865	0.247298	0.188792	0.255234	0.224277	0.290249	0.288363	0.270589	0.242299	AC	0.73736	1.05605	1.09451	0.957123	1.15496	0.9464	1.3877	1.22187	0.761317	0.650213	1.05874	0.756355	1.34578	0.855878	0.644563	1.10093	0.753316	0.852018	0.650446	0.879362	0.772703	AC	1	0.9935	0.932263	0.834796	1	0.967841	0.650132	0.118159	0.294573																																															#DIV/0!	#DIV/0!	#DIV/0!	#DIV/0!
AC-OH	0.00668341	0.0116114	0.00833009	0.00692183	0.0107283	0.00672928	0.0103413	0.0108282	0.00527208	0.00297511	0.00910909	0.00518613	0.00626882	0.00387856	0.00646293	0.00666103	0.0060054	0.00625368	0.00896135	0.00627957	0.00567364	0.00885499	0.0072292	0.00618111	0.00663911	AC-OH	0.754762	1.31128	0.940722	0.781686	1.21155	0.759942	1.16785	1.22284	0.595379	0.335981	1.0287	0.585673	0.707942	0.438008	0.729863	0.752234	0.678194	0.706231	1.01201	0.709156	0.640727	AC-OH	1	0.816398	0.698036	0.749759	1	0.392273	0.0771629	0.0631355	0.694143																																															#DIV/0!	#DIV/0!	#DIV/0!	#DIV/0!
C1P[d]	0.0131574	0.0110064	0.0137686	0.010444	0.0159525	0.0136114	0.00659338	0.0160666	0.0119792	0.0118985	0.0112215	0.0150236	0.0233797	0.0106533	0.00709403	0.00925465	0.0143533	0.00830703	0.0083553	0.00891841	0.00903636	0.0128658	0.0120298	0.0134744	0.00970417	C1P[d]	1.02266	0.855479	1.07018	0.811763	1.23992	1.05795	0.512474	1.24878	0.931092	0.92482	0.872197	1.16772	1.81721	0.828034	0.551388	0.719323	1.11562	0.645669	0.649421	0.693189	0.702357	C1P[d]	1	0.935024	1.04731	0.754262	1	0.66261	0.841674	0.0470406	0.216158																																															#DIV/0!	#DIV/0!	#DIV/0!	#DIV/0!
CE	3.37185	4.09606	4.0776	5.96757	1.73953	5.36269	5.22249	4.1812	5.47629	5.81813	4.24256	2.95622	4.84988	7.91042	4.78655	5.80272	4.49986	3.17574	3.76976	4.8178	4.09515	3.85052	5.21216	4.94912	4.36017	CE	0.875687	1.06377	1.05897	1.54981	0.451765	1.39272	1.35631	1.08588	1.42222	1.511	1.10182	0.767746	1.25954	2.05438	1.24309	1.507	1.16864	0.824756	0.979025	1.25121	1.06353	CE	1	1.35363	1.28531	1.13236	1	0.10104	0.33116	0.507896	0.109613																																															#DIV/0!	#DIV/0!	#DIV/0!	#DIV/0!
Cer[d]	0.153598	0.116764	0.0807427	0.128053	0.034326	0.0869678	0.138119	0.0468274	0.164957	0.208643	0.13444	0.116414	0.0833883	0.154861	0.153784	0.0952491	0.206711	0.121781	0.112857	0.0814078	0.109648	0.102697	0.129103	0.128578	0.121276	Cer[d]	1.49564	1.13698	0.786225	1.2469	0.334247	0.846842	1.34492	0.455978	1.60625	2.03164	1.3091	1.13357	0.811986	1.50795	1.49746	0.92748	2.01283	1.18583	1.09894	0.792701	1.06769	Cer[d]	1	1.25713	1.25201	1.18091	1	0.475025	0.324172	0.514036	0.815373																																															#DIV/0!	#DIV/0!	#DIV/0!	#DIV/0!
CL	3.75827	4.28336	2.49927	2.69488	3.97348	2.82376	2.78486	3.05969	3.07872	2.39379	3.22176	3.40032	2.21062	2.23686	3.30926	2.35036	2.55207	3.69231	3.58404	2.52858	3.49527	3.44185	2.82816	2.87576	3.03377	CL	1.09193	1.24449	0.726141	0.782974	1.15446	0.820419	0.809116	0.888967	0.894494	0.695495	0.936053	0.987933	0.642277	0.649901	0.961476	0.682875	0.74148	1.07277	1.04131	0.734657	1.01552	CL	1	0.821698	0.835528	0.881436	1	0.142316	0.239616	0.362433	0.510535																																															#DIV/0!	#DIV/0!	#DIV/0!	#DIV/0!
DG	0.31171	0.705289	0.450332	0.342706	0.72238	0.242344	0.265751	0.593676	0.173938	0.2177	0.387932	0.228976	0.529547	0.544457	0.175396	0.259807	0.148622	0.326083	0.177378	0.22712	0.20379	0.506483	0.298682	0.373262	0.2238	DG	0.615439	1.39252	0.889135	0.676639	1.42627	0.478484	0.524698	1.17215	0.343423	0.429827	0.765933	0.45209	1.04554	1.07497	0.346302	0.512963	0.293439	0.643817	0.350216	0.448426	0.402363	DG	1	0.589717	0.736967	0.44187	1	0.110058	0.282995	0.00842613	0.336236																																															#DIV/0!	#DIV/0!	#DIV/0!	#DIV/0!
DG[O]	0.17877	0.419306	0.312174	0.517653	0.179591	0.261507	0.309969	0.160724	0.261207	0.292967	0.314118	0.156812	0.433222	0.665761	0.179672	0.453819	0.235319	0.128263	0.0978346	0.238278	0.141396	0.321499	0.257275	0.349917	0.215818	DG[O]	0.556051	1.30422	0.970996	1.61012	0.558605	0.813401	0.964137	0.499919	0.812467	0.911253	0.977043	0.487753	1.34751	2.0708	0.558856	1.41157	0.731945	0.398954	0.304308	0.741148	0.439803	DG[O]	1	0.800235	1.08839	0.671288	1	0.394847	0.810479	0.24014	0.528304																																															#DIV/0!	#DIV/0!	#DIV/0!	#DIV/0!
DG[P]	0.157148	0.268578	0.33733	0.505761	0.176506	0.223038	0.245579	0.130248	0.194335	0.270058	0.272321	0.146968	0.459767	0.690994	0.144985	0.402313	0.163441	0.0727165	0.0558152	0.187271	0.0943074	0.289065	0.212651	0.343007	0.162644	DG[P]	0.543644	0.929129	1.16697	1.74965	0.61061	0.771584	0.849564	0.450583	0.672288	0.934249	0.942076	0.508425	1.59053	2.39045	0.501565	1.39177	0.565412	0.251558	0.193089	0.64785	0.32625	DG[P]	1	0.735654	1.18661	0.562655	1	0.291058	0.669815	0.154095	0.439478																																															#DIV/0!	#DIV/0!	#DIV/0!	#DIV/0!
DLCL	0.0173042	0.017542	0.0171847	0.0179152	0.00712789	0.0152883	0.0181951	0.0054692	0.0200554	0.0154563	0.0178936	0.0188828	0.0058739	0.0180726	0.0249452	0.016408	0.018456	0.0218278	0.0158486	0.0174853	0.0222727	0.0154148	0.0148929	0.0171336	0.0187164	DLCL	1.12257	1.138	1.11482	1.16221	0.462406	0.991791	1.18037	0.354802	1.30105	1.0027	1.16081	1.22498	0.381056	1.17242	1.61826	1.06443	1.19729	1.41603	1.02814	1.13432	1.44489	DLCL	1	0.96614	1.1115	1.21418	1	0.876893	0.657326	0.175317	0.173566																																															#DIV/0!	#DIV/0!	#DIV/0!	#DIV/0!
FA	8.82807	8.63018	8.82247	12.59	5.86401	12.5345	14.3729	6.26586	17.2786	15.077	9.55712	8.32496	7.4156	11.9395	13.1179	12.7404	10.3771	10.1458	10.3638	11.7721	12.001	8.94695	13.1058	10.071	11.2334	FA	0.986713	0.964595	0.986087	1.40718	0.65542	1.40098	1.60646	0.700335	1.93123	1.68516	1.0682	0.930481	0.828841	1.33447	1.46619	1.42399	1.15985	1.134	1.15836	1.31577	1.34135	FA	1	1.46483	1.12564	1.25555	1	0.0897996	0.47998	0.0637159	0.314515																																															#DIV/0!	#DIV/0!	#DIV/0!	#DIV/0!
GM2[d]	0.00448562	0.00596229	0.00687675	0.00731899	0.0106088	0.130501	0.198963	0.0768435	0.176532	0.120312	0.0103084	0.00507465	0.0044716	0.0109966	0.00661557	0.0769706	0.081924	0.116262	0.123476	0.102043	0.100917	0.00705048	0.14063	0.00749337	0.100265	GM2[d]	0.636214	0.845658	0.975359	1.03808	1.50469	18.5096	28.2197	10.899	25.0383	17.0643	1.46209	0.71976	0.634227	1.5597	0.938315	10.9171	11.6196	16.4899	17.5132	14.4732	14.3135	GM2[d]	1	19.9462	1.06282	14.2211	1	0.000260608	0.798778	1.37445e-06	0.0883458																																															#DIV/0!	#DIV/0!	#DIV/0!	#DIV/0!
GM3[d]	0.00913924	0.010413	0.0055244	0.0065699	0.0122779	0.0937561	0.0946158	0.0231465	0.106723	0.0852795	0.00942683	0.0113031	0.00460391	0.00815937	0.00975786	0.02397	0.0175239	0.0254594	0.0379809	0.0214007	0.0257384	0.00878489	0.0807041	0.00865022	0.0253456	GM3[d]	1.04034	1.18533	0.628852	0.747863	1.39761	10.6724	10.7703	2.63481	12.1484	9.70752	1.07307	1.28665	0.524072	0.928795	1.11075	2.72855	1.99478	2.89809	4.32343	2.43608	2.92985	GM3[d]	1	9.1867	0.98467	2.88513	1	0.00127843	0.937827	0.000736126	0.00293713																																															#DIV/0!	#DIV/0!	#DIV/0!	#DIV/0!
Hex2Cer[d]	0.0111326	0.0236276	0.0145133	0.0103204	0.0175526	0.132535	0.143817	0.122929	0.196963	0.172177	0.00838215	0.0115667	0.01704	0.0112367	0.0093028	0.0436509	0.0488769	0.047423	0.0541381	0.0519112	0.0552887	0.0154293	0.153684	0.0115057	0.0502148	Hex2Cer[d]	0.721526	1.53135	0.940632	0.668881	1.13762	8.5898	9.32104	7.96721	12.7655	11.1591	0.543261	0.749659	1.10439	0.72827	0.602931	2.82909	3.16779	3.07357	3.50878	3.36445	3.58336	Hex2Cer[d]	1	9.96053	0.745703	3.25451	1	8.48705e-06	0.20588	8.97254e-07	1.62639e-05																																															#DIV/0!	#DIV/0!	#DIV/0!	#DIV/0!
HexCer[d]	3.99999	3.25081	5.04954	3.46808	6.77228	3.94092	2.39673	6.20026	1.413	2.60399	3.20584	4.51581	7.16756	3.66184	1.6515	3.85878	2.89548	1.12645	2.1456	3.50416	1.59266	4.50814	3.31098	4.04051	2.52052	HexCer[d]	0.887281	0.721098	1.12009	0.769294	1.50223	0.874178	0.531645	1.37535	0.313433	0.577619	0.711122	1.0017	1.58992	0.812274	0.366337	0.855959	0.642279	0.24987	0.47594	0.777296	0.353284	HexCer[d]	1	0.734445	0.89627	0.559105	1	0.286931	0.686123	0.0280556	0.398553																																															#DIV/0!	#DIV/0!	#DIV/0!	#DIV/0!
HexCer[t]	6.5606	4.61422	6.96284	5.07274	8.87692	4.79772	3.48986	6.97285	2.46773	4.01631	4.78197	6.45346	8.84811	4.55738	2.6996	4.95775	4.65669	1.80522	2.94864	4.21995	2.73516	6.41746	4.34889	5.4681	3.5539	HexCer[t]	1.0223	0.71901	1.08498	0.790458	1.38324	0.747604	0.543807	1.08654	0.384533	0.625841	0.74515	1.00561	1.37876	0.710153	0.420665	0.77254	0.725627	0.281298	0.459472	0.657573	0.426206	HexCer[t]	1	0.677665	0.852066	0.553786	1	0.0892886	0.479605	0.0101294	0.392123																																															#DIV/0!	#DIV/0!	#DIV/0!	#DIV/0!
LPA	0.0202988	0.0240554	0.0362299	0.0435934	0.0258418	0.0305387	0.0237709	0.032225	0.0206089	0.0262501	0.0335111	0.0310872	0.0463905	0.0402812	0.023569	0.0456045	0.0200462	0.0171542	0.0196284	0.0316493	0.0186695	0.0300039	0.0266787	0.0349678	0.0254587	LPA	0.67654	0.801742	1.20751	1.45293	0.861283	1.01783	0.79226	1.07403	0.686876	0.874892	1.11689	1.03611	1.54615	1.34253	0.785531	1.51995	0.66812	0.571733	0.654196	1.05484	0.622237	LPA	1	0.889177	1.16544	0.848514	1	0.508384	0.418089	0.492944	0.826051																																															#DIV/0!	#DIV/0!	#DIV/0!	#DIV/0!
LPC	9.48887	8.41885	8.22816	8.08422	6.80049	7.97618	7.37665	7.88404	8.56085	8.57994	8.38712	10.2854	6.85903	7.7118	9.6624	7.09617	9.98386	10.1051	10.2778	8.4531	9.17904	8.20412	8.07553	8.58116	9.1825	LPC	1.1566	1.02617	1.00293	0.985386	0.828912	0.972216	0.899139	0.960985	1.04348	1.04581	1.02231	1.25369	0.836048	0.939991	1.17775	0.864952	1.21693	1.23171	1.25276	1.03035	1.11883	LPC	1	0.984326	1.04596	1.11925	1	0.797655	0.632621	0.182481	0.0943219																																															#DIV/0!	#DIV/0!	#DIV/0!	#DIV/0!
LPC[O]	0.0355315	0.0417605	0.0460437	0.0320598	0.0280506	0.193499	0.232881	0.284539	0.143823	0.157167	0.0413142	0.0377766	0.0601124	0.0550259	0.049702	0.141284	0.125222	0.135721	0.122495	0.129291	0.154683	0.0366892	0.202382	0.0487862	0.134783	LPC[O]	0.968444	1.13822	1.25497	0.873821	0.764547	5.274	6.3474	7.7554	3.92003	4.28373	1.12606	1.02964	1.63842	1.49978	1.35468	3.85083	3.41304	3.69921	3.33871	3.52395	4.21603	LPC[O]	1	5.51611	1.32972	3.67363	1	0.000211155	0.0508738	6.42554e-08	0.0195255																																															#DIV/0!	#DIV/0!	#DIV/0!	#DIV/0!
LPC[O+P]	0.0443032	0.040612	0.0410659	0.0296134	0.0662933	0.101869	0.0986951	0.184115	0.0689159	0.0822548	0.0261454	0.0332171	0.0532978	0.0290446	0.0253536	0.0622854	0.0670737	0.0632945	0.0710329	0.053778	0.0685804	0.0443775	0.10717	0.0334117	0.0643408	LPC[O+P]	0.998324	0.915147	0.925376	0.667305	1.49385	2.29551	2.22399	4.14883	1.55295	1.85352	0.589159	0.748513	1.20101	0.654489	0.571315	1.40354	1.51143	1.42627	1.60065	1.21183	1.54539	LPC[O+P]	1	2.41496	0.752897	1.44985	1	0.0173668	0.203768	0.00956484	0.0447285																																															#DIV/0!	#DIV/0!	#DIV/0!	#DIV/0!
LPC[P]	0.0273854	0.0374141	0.0454912	0.0351341	0.0236575	0.0478096	0.0554111	0.0588351	0.0418114	0.0542193	0.0237965	0.0242092	0.0346458	0.0311325	0.0208089	0.0338623	0.0284548	0.0236523	0.0196145	0.0249637	0.0233366	0.0338165	0.0516173	0.0269186	0.0256474	LPC[P]	0.809824	1.10639	1.34524	1.03896	0.699586	1.4138	1.63858	1.73984	1.23642	1.60334	0.703696	0.715901	1.02453	0.920632	0.615349	1.00136	0.84145	0.699431	0.580027	0.738213	0.690095	LPC[P]	1	1.5264	0.796021	0.758429	1	0.00663065	0.174016	0.0788408	4.27391e-05																																															#DIV/0!	#DIV/0!	#DIV/0!	#DIV/0!
LPE	0.249099	0.24088	0.223	0.277416	0.13641	0.322055	0.354679	0.216256	0.444391	0.384612	0.271721	0.286902	0.14806	0.316485	0.341726	0.268148	0.424278	0.417928	0.337081	0.355239	0.377908	0.225361	0.344398	0.272979	0.36343	LPE	1.10533	1.06886	0.989524	1.23098	0.605294	1.42907	1.57382	0.959598	1.97191	1.70665	1.20571	1.27308	0.656989	1.40435	1.51635	1.18986	1.88266	1.85448	1.49574	1.57631	1.6769	LPE	1	1.52821	1.2113	1.61266	1	0.028835	0.280481	0.00277157	0.668426																																															#DIV/0!	#DIV/0!	#DIV/0!	#DIV/0!
LPE[O]	0.00839902	0.00980994	0.00949052	0.0114844	0.00651734	0.0262805	0.0390452	0.0233777	0.0282616	0.0279192	0.00657243	0.00736393	0.0055316	0.0088809	0.0118287	0.0114924	0.0111506	0.0125961	0.0115828	0.010005	0.0118976	0.00914025	0.0289769	0.0080355	0.0114541	LPE[O]	0.918905	1.07327	1.03832	1.25647	0.713037	2.87526	4.27179	2.55767	3.09199	3.05454	0.719064	0.80566	0.605192	0.971625	1.29413	1.25734	1.21994	1.37809	1.26723	1.09461	1.30167	LPE[O]	1	3.17025	0.879134	1.25315	1	9.97238e-05	0.442871	0.0219831	5.07648e-05																																															#DIV/0!	#DIV/0!	#DIV/0!	#DIV/0!
LPE[O+P]	0.0247446	0.0285576	0.0289855	0.0321957	0.0160974	0.0348044	0.0404696	0.0239462	0.0401421	0.0401632	0.015052	0.0151163	0.0185914	0.0230537	0.0182299	0.0182819	0.0235262	0.012713	0.0124192	0.0146928	0.0148145	0.0261161	0.0359051	0.0180087	0.0160746	LPE[O+P]	0.947482	1.09348	1.10987	1.23279	0.616376	1.33268	1.5496	0.916912	1.53706	1.53787	0.576349	0.578811	0.711873	0.882738	0.698033	0.700023	0.90083	0.486786	0.475536	0.562596	0.567254	LPE[O+P]	1	1.37482	0.689561	0.615504	1	0.0485447	0.03224	0.0108627	0.00026868																																															#DIV/0!	#DIV/0!	#DIV/0!	#DIV/0!
LPE[P]	0.170622	0.186463	0.237701	0.239685	0.117027	0.275996	0.338789	0.187643	0.289947	0.314919	0.125052	0.111036	0.167757	0.205009	0.142093	0.18024	0.14138	0.0922553	0.0810861	0.117754	0.110699	0.190299	0.281459	0.150189	0.120569	LPE[P]	0.896596	0.979841	1.24909	1.25951	0.61496	1.45032	1.78029	0.986038	1.52363	1.65486	0.657132	0.583478	0.88154	1.0773	0.746681	0.947141	0.742935	0.48479	0.426097	0.618784	0.581708	LPE[P]	1	1.47903	0.789226	0.633576	1	0.0295093	0.193926	0.0262104	0.000306062																																															#DIV/0!	#DIV/0!	#DIV/0!	#DIV/0!
LPG	0.0147438	0.0167651	0.0215073	0.0266629	0.0167717	0.0893206	0.111095	0.0971691	0.0603502	0.0855575	0.033859	0.03122	0.0241206	0.0347783	0.031303	0.0770704	0.0672123	0.0764938	0.0739297	0.086551	0.0765643	0.0192902	0.0886985	0.0310562	0.0763036	LPG	0.764318	0.869101	1.11494	1.3822	0.869444	4.63037	5.75916	5.03724	3.12855	4.43529	1.75525	1.61844	1.25041	1.8029	1.62275	3.99532	3.48428	3.96543	3.83251	4.48679	3.96909	LPG	1	4.59812	1.60995	3.95557	1	4.10546e-05	0.00331193	4.46405e-08	0.156914																																															#DIV/0!	#DIV/0!	#DIV/0!	#DIV/0!
LPI	0.282274	0.27982	0.414609	0.52	0.215558	0.529551	0.750033	0.318615	0.638276	0.497971	0.453685	0.398373	0.280397	0.690861	0.417211	0.807996	0.41693	0.537137	0.505789	0.473034	0.646591	0.342452	0.546889	0.448105	0.56458	LPI	0.824274	0.817106	1.21071	1.51846	0.629453	1.54635	2.19018	0.930393	1.86384	1.45413	1.32481	1.1633	0.818791	2.01739	1.2183	2.35944	1.21748	1.5685	1.47696	1.38131	1.88812	LPI	1	1.59698	1.30852	1.64864	1	0.054384	0.258513	0.0226668	0.850733																																															#DIV/0!	#DIV/0!	#DIV/0!	#DIV/0!
LPS	0.24871	0.25606	0.243257	0.369832	0.109261	0.351887	0.490647	0.176318	0.520985	0.394066	0.302506	0.210852	0.132559	0.312013	0.411441	0.359535	0.341615	0.399775	0.325544	0.358351	0.394914	0.245424	0.386781	0.273874	0.363289	LPS	1.01339	1.04334	0.991171	1.50691	0.445192	1.43379	1.99918	0.718422	2.1228	1.60565	1.23258	0.859133	0.540121	1.27132	1.67645	1.46496	1.39194	1.62891	1.32646	1.46013	1.60911	LPS	1	1.57597	1.11592	1.48025	1	0.0912437	0.663375	0.015462	0.68782																																															#DIV/0!	#DIV/0!	#DIV/0!	#DIV/0!
MLCL	0.03003	0.0281305	0.0173407	0.0331207	0.00614233	0.023096	0.0360278	0.006729	0.0660844	0.0495828	0.0242407	0.0271906	0.00676317	0.0306842	0.0585491	0.020162	0.0353301	0.0492744	0.0366434	0.0286231	0.0589574	0.0229529	0.036304	0.0294856	0.0381651	MLCL	1.30833	1.22558	0.755494	1.44299	0.267606	1.00624	1.56964	0.293166	2.87914	2.1602	1.05611	1.18463	0.294655	1.33684	2.55084	0.878411	1.53925	2.14676	1.59646	1.24704	2.56863	MLCL	1	1.58168	1.28461	1.66276	1	0.275883	0.520462	0.0813872	0.872																																															#DIV/0!	#DIV/0!	#DIV/0!	#DIV/0!
PA	0.363769	0.380711	1.14292	0.683748	0.926988	0.448308	0.394651	0.926243	0.223955	0.212601	0.594333	0.446832	1.1427	0.740994	0.228018	0.850187	0.284451	0.184241	0.282525	0.599414	0.261156	0.699627	0.441152	0.630575	0.410329	PA	0.519947	0.544163	1.63361	0.977304	1.32497	0.640782	0.564088	1.32391	0.320106	0.303878	0.849501	0.638672	1.6333	1.05913	0.325913	1.2152	0.406576	0.263342	0.403822	0.856763	0.373279	PA	1	0.630553	0.901302	0.586497	1	0.232277	0.757576	0.143017	0.856324																																															#DIV/0!	#DIV/0!	#DIV/0!	#DIV/0!
PC	5.60473	5.92775	4.16164	4.7915	5.74923	4.03936	4.05006	4.35749	4.37254	4.64551	5.25509	5.40422	3.89024	4.40633	4.75461	3.62206	5.14427	4.99983	4.83018	4.14974	4.74295	5.24697	4.29299	4.7421	4.58151	PC	1.06818	1.12975	0.793151	0.913195	1.09572	0.769846	0.771885	0.830478	0.833346	0.885371	1.00155	1.02997	0.741427	0.839785	0.906162	0.690314	0.980427	0.952899	0.920565	0.790884	0.903942	PC	1	0.818185	0.903778	0.873172	1	0.0268577	0.278355	0.130041	0.332117																																															#DIV/0!	#DIV/0!	#DIV/0!	#DIV/0!
PC[O]	0.223089	0.201223	0.181519	0.179676	0.180432	0.314547	0.300998	0.268226	0.35466	0.393577	0.16216	0.184571	0.288768	0.174438	0.194122	0.296199	0.357951	0.357626	0.352882	0.323289	0.37603	0.193188	0.326402	0.200812	0.343996	PC[O]	1.15478	1.04159	0.939599	0.930058	0.933971	1.62819	1.55806	1.38842	1.83583	2.03728	0.839393	0.9554	1.49475	0.902948	1.00483	1.53322	1.85287	1.85118	1.82663	1.67345	1.94645	PC[O]	1	1.68956	1.03947	1.78063	1	0.000454027	0.760402	3.73173e-06	0.475124																																															#DIV/0!	#DIV/0!	#DIV/0!	#DIV/0!
PC[O+P]	0.145398	0.162269	0.128226	0.140928	0.11316	0.191381	0.237325	0.196582	0.210435	0.244999	0.169186	0.132777	0.169127	0.155052	0.141735	0.26993	0.335477	0.343659	0.28318	0.281374	0.336039	0.137996	0.216144	0.153575	0.308277	PC[O+P]	1.05364	1.17589	0.929202	1.02124	0.820021	1.38685	1.71979	1.42455	1.52494	1.7754	1.22602	0.962179	1.22559	1.12359	1.02709	1.95607	2.43106	2.49035	2.05208	2.039	2.43513	PC[O+P]	1	1.56631	1.1129	2.23395	1	0.000421474	0.194871	3.244e-06	0.000614003																																															#DIV/0!	#DIV/0!	#DIV/0!	#DIV/0!
PC[P]	0.108815	0.0990699	0.0938532	0.0810879	0.102159	0.104007	0.0774575	0.101883	0.078201	0.116125	0.0583995	0.0886722	0.12734	0.0575404	0.0508335	0.0780425	0.0853464	0.0640406	0.0975577	0.0767804	0.0692202	0.096997	0.0955349	0.076557	0.078498	PC[P]	1.12184	1.02137	0.967588	0.835983	1.05322	1.07227	0.798556	1.05038	0.80622	1.1972	0.602075	0.914174	1.31282	0.593218	0.524073	0.804587	0.879887	0.660232	1.00578	0.791575	0.713632	PC[P]	1	0.984926	0.789272	0.809282	1	0.874081	0.210668	0.023917	0.0828348																																															#DIV/0!	#DIV/0!	#DIV/0!	#DIV/0!
PE	1.15582	0.888601	1.01498	0.902405	1.45788	1.44168	1.5311	1.49436	1.41889	1.15398	1.17984	1.17754	0.967454	0.979285	0.998775	1.10475	1.1557	1.57691	1.56781	1.14569	1.43188	1.08394	1.408	1.06058	1.33046	PE	1.06632	0.81979	0.936381	0.832525	1.34499	1.33004	1.41254	1.37864	1.30901	1.06462	1.08848	1.08635	0.892537	0.903452	0.921433	1.0192	1.06621	1.4548	1.4464	1.05697	1.321	PE	1	1.29897	0.97845	1.22743	1	0.0313208	0.845079	0.106515	0.521264																																															#DIV/0!	#DIV/0!	#DIV/0!	#DIV/0!
PE[O]	0.451566	0.57004	0.528347	0.517601	0.728164	0.65041	0.650498	0.737425	0.747691	0.64136	0.55905	0.48494	0.887217	0.534724	0.577545	0.717445	0.622783	0.784643	0.785774	0.648329	0.643413	0.559144	0.685477	0.608695	0.700398	PE[O]	0.807603	1.01949	0.944922	0.925704	1.30228	1.16323	1.16338	1.31885	1.33721	1.14704	0.999833	0.867291	1.58674	0.956326	1.03291	1.28311	1.11382	1.40329	1.40532	1.1595	1.15071	PE[O]	1	1.22594	1.08862	1.25263	1	0.0409788	0.576277	0.0263551	0.711977																																															#DIV/0!	#DIV/0!	#DIV/0!	#DIV/0!
PE[O+P]	1.03043	0.951093	1.20567	0.860937	1.4144	1.1493	1.23479	1.31467	0.958224	1.01165	0.868293	0.924231	1.24931	0.842641	0.725997	1.13874	0.984527	1.0262	1.14796	0.947452	1.06294	1.09251	1.13373	0.922094	1.0513	PE[O+P]	0.94318	0.870561	1.10358	0.788038	1.29464	1.05198	1.13024	1.20335	0.877088	0.925989	0.794772	0.845973	1.14352	0.771291	0.664524	1.04232	0.901164	0.93931	1.05075	0.867227	0.972936	PE[O+P]	1	1.03773	0.844017	0.962285	1	0.737795	0.232849	0.678322	0.272201																																															#DIV/0!	#DIV/0!	#DIV/0!	#DIV/0!
PE[P]	13.1581	13.9664	13.307	11.9517	16.1691	13.0885	12.4426	14.2072	12.3812	12.5957	12.7317	10.2975	14.9977	10.8457	10.0563	12.5982	11.4415	10.4093	12.7631	10.9407	11.0534	13.7105	12.943	11.7858	11.5344	PE[P]	0.959711	1.01867	0.970573	0.871722	1.17933	0.954634	0.907522	1.03623	0.90305	0.918692	0.928614	0.751069	1.09389	0.791052	0.733479	0.918872	0.834505	0.759219	0.930905	0.797984	0.8062	PE[P]	1	0.944026	0.85962	0.841281	1	0.350401	0.13604	0.0186608	0.0254048																																															#DIV/0!	#DIV/0!	#DIV/0!	#DIV/0!
PG	0.293134	0.378562	0.30409	0.410261	0.303329	0.377703	0.426256	0.296758	0.509913	0.427943	0.34334	0.319661	0.233935	0.536889	0.457421	0.438007	0.415882	0.415461	0.43603	0.453365	0.462639	0.337875	0.407715	0.378249	0.436897	PG	0.867581	1.12042	0.900008	1.21424	0.897754	1.11788	1.26158	0.878308	1.50918	1.26657	1.01618	0.946093	0.692372	1.58902	1.35382	1.29636	1.23087	1.22963	1.29051	1.34181	1.36926	PG	1	1.2067	1.1195	1.29307	1	0.136643	0.50871	0.00201584	0.395397																																															#DIV/0!	#DIV/0!	#DIV/0!	#DIV/0!
PI	0.520141	0.629593	0.525379	0.736986	0.750314	0.470629	0.779457	0.558384	0.443799	0.497772	0.601091	0.416981	0.373409	0.553653	0.563947	0.638301	0.5155	0.578695	0.503362	0.513887	0.583367	0.632483	0.550008	0.501816	0.555519	PI	0.82238	0.995431	0.830661	1.16523	1.1863	0.744097	1.23238	0.882844	0.701677	0.787013	0.950368	0.659277	0.590386	0.875364	0.891641	1.0092	0.815042	0.914958	0.795851	0.812492	0.922345	PI	1	0.869602	0.793407	0.878314	1	0.321696	0.0858118	0.163417	0.928383																																															#DIV/0!	#DIV/0!	#DIV/0!	#DIV/0!
PS	15.4398	16.0154	15.2047	15.126	17.7345	11.3781	11.8087	13.1137	11.5989	11.0131	16.3073	14.3508	14.2382	13.1331	14.6853	12.8659	10.9309	14.4231	11.8539	13.2376	12.6453	15.9041	11.7825	14.5429	12.6594	PS	0.970806	1.007	0.956028	0.951076	1.11509	0.715418	0.742494	0.824549	0.729305	0.692468	1.02535	0.902335	0.895257	0.825768	0.923366	0.808972	0.6873	0.906879	0.745339	0.832341	0.795097	PS	1	0.740847	0.914415	0.795988	1	0.000130626	0.0893938	0.00115195	0.196187																																															#DIV/0!	#DIV/0!	#DIV/0!	#DIV/0!
S1P[d]	0.0119402	0.0124984	0.030079	0.00756073	0.0525291	0.00784605	0.00809513	0.022561	0.00337569	0.00360136	0.017621	0.0189439	0.0329774	0.0100173	0.00222649	0.0116098	0.00751195	0.0103516	0.012802	0.0106379	0.00792434	0.0229215	0.00909585	0.0163572	0.0101396	S1P[d]	0.520918	0.545269	1.31226	0.329854	2.2917	0.342301	0.353168	0.984275	0.147272	0.157117	0.768757	0.826471	1.43871	0.437027	0.0971356	0.506505	0.327725	0.451611	0.558517	0.464101	0.345717	S1P[d]	1	0.396827	0.71362	0.442363	1	0.165309	0.521474	0.126503	0.75936																																															#DIV/0!	#DIV/0!	#DIV/0!	#DIV/0!
SM[d]	1.45065	1.35169	1.32653	1.18552	1.7852	1.25887	1.19094	1.46068	1.10829	1.11331	1.08507	1.21382	1.45809	1.00344	1.10076	1.02708	1.11522	1.09537	1.25705	1.07809	1.13378	1.41992	1.22642	1.17224	1.11776	SM[d]	1.02165	0.951952	0.934228	0.834922	1.25725	0.886583	0.838737	1.02871	0.780531	0.784064	0.76418	0.85485	1.02689	0.706692	0.775225	0.723338	0.785413	0.77143	0.885299	0.759263	0.798481	SM[d]	1	0.863724	0.825567	0.787204	1	0.14468	0.0888887	0.0126501	0.145178																																															#DIV/0!	#DIV/0!	#DIV/0!	#DIV/0!
SM[t]	0.0244908	0.0287595	0.0226759	0.0196407	0.0346688	0.0355315	0.035325	0.0413907	0.0408344	0.0329796	0.0207155	0.0214457	0.0207516	0.0182861	0.0203325	0.0261516	0.0279786	0.0322285	0.0297252	0.0272095	0.0305524	0.0260471	0.0372122	0.0203063	0.0289743	SM[t]	0.940251	1.10413	0.870571	0.754043	1.331	1.36412	1.35619	1.58907	1.56771	1.26615	0.795307	0.823342	0.796693	0.702038	0.780602	1.00401	1.07415	1.23731	1.14121	1.04463	1.17297	SM[t]	1	1.42865	0.779597	1.11238	1	0.0068902	0.063528	0.284284	0.00139369																																															#DIV/0!	#DIV/0!	#DIV/0!	#DIV/0!
SM4[d]	1.07826	1.10251	1.65737	1.14402	1.7138	1.25492	0.869256	1.99029	0.507694	0.844966	1.30886	1.20435	2.98254	1.6719	0.619758	1.93289	0.911708	0.434252	0.653923	1.1227	0.752204	1.33919	1.09343	1.55748	0.967946	SM4[d]	0.805156	0.823267	1.23759	0.854262	1.27973	0.937072	0.649091	1.48619	0.379105	0.630953	0.97735	0.899311	2.22712	1.24844	0.462785	1.44333	0.68079	0.324265	0.488297	0.838344	0.561686	SM4[d]	1	0.816483	1.163	0.722785	1	0.422325	0.616602	0.202695	0.712622																																															#DIV/0!	#DIV/0!	#DIV/0!	#DIV/0!
SM4[t]	0.374494	0.375643	0.663513	0.464792	0.577577	0.388119	0.337322	0.6533	0.179062	0.331329	0.45462	0.412956	0.961213	0.538595	0.214103	0.743816	0.34496	0.146431	0.184769	0.345683	0.252248	0.491204	0.377826	0.516297	0.336318	SM4[t]	0.762401	0.764739	1.35079	0.946229	1.17584	0.790139	0.686724	1.33	0.364537	0.674525	0.925523	0.840702	1.95685	1.09648	0.435873	1.51427	0.702274	0.298107	0.376155	0.703746	0.513531	SM4[t]	1	0.769185	1.05109	0.684681	1	0.271282	0.858044	0.192797	0.736704																																															#DIV/0!	#DIV/0!	#DIV/0!	#DIV/0!
SPH[d]	0.0437726	0.0385125	0.0450776	0.0538934	0.0417442	0.100658	0.122157	0.0824435	0.106117	0.111536	0.0578197	0.0490275	0.0561339	0.0755846	0.0654492	0.0917589	0.108626	0.0964423	0.0920543	0.0942293	0.105311	0.0446001	0.104582	0.060803	0.0980704	SPH[d]	0.981446	0.863508	1.01071	1.20837	0.935968	2.25691	2.73894	1.84851	2.3793	2.5008	1.2964	1.09927	1.25861	1.69472	1.46747	2.05737	2.43556	2.16238	2.064	2.11276	2.36123	SPH[d]	1	2.34489	1.36329	2.19888	1	2.83223e-05	0.0143873	2.95786e-07	0.360712																																															#DIV/0!	#DIV/0!	#DIV/0!	#DIV/0!
TG	0.0843198	0.0967956	0.139546	0.111866	0.125418	0.0854884	0.04896	0.0585897	0.128252	0.127555	0.19045	0.151676	0.24186	0.0705706	0.0528894	0.0316334	0.0919894	0.114742	0.143396	0.0978134	0.170649	0.111589	0.0897689	0.141489	0.108371	TG	0.755628	0.867429	1.25054	1.00248	1.12393	0.7661	0.438752	0.525049	1.14932	1.14308	1.70671	1.35924	2.16742	0.632415	0.473966	0.283482	0.824358	1.02826	1.28503	0.87655	1.52926	TG	1	0.80446	1.26795	0.971157	1	0.292492	0.44247	0.893271	0.497307																																															#DIV/0!	#DIV/0!	#DIV/0!	#DIV/0!
TG[O]	0.00240759	0.019787	0.00486832	0.00415582	0.00332959	0.00297562	0.00236262	0.00215189	0.00303667	0.00312015	0.00450362	0.00308999	0.00617115	0.00484645	0.00175663	0.00330148	0.00263959	0.00223881	0.00282822	0.00260928	0.00314552	0.00690966	0.00272939	0.00407357	0.00279382	TG[O]	0.348438	2.86367	0.704567	0.60145	0.481874	0.430647	0.341931	0.311432	0.439481	0.451563	0.651787	0.447199	0.893119	0.701403	0.254229	0.477807	0.382014	0.324012	0.409314	0.377627	0.455235	TG[O]	1	0.395011	0.589547	0.404335	1	0.234524	0.419559	0.194326	0.801806																																															#DIV/0!	#DIV/0!	#DIV/0!	#DIV/0!

### Sheet: Table S8_Liver Primary List
			mol% data																													Fold changes																									Fold change				P value				P value
			Npc1 +/+ Pla2g15 +/+						Npc1 -/- Pla2g15 +/+						Npc1 +/+ Pla2g15 -/-						Npc1 -/- Pla2g15 -/-						average					Npc1 +/+ Pla2g15 +/+						Npc1 -/- Pla2g15 +/+						Npc1 +/+ Pla2g15 -/-						Npc1 -/- Pla2g15 -/-											Each Genotype over Npc1 +/+ Pla2g15 +/+
name	class	chem formula	#1	#2	#3	#4	#5	#6	#1	#2	#3	#4	#5	#6	#1	#2	#3	#4	#5	#6	#1	#2	#3	#4	#5	#6	Npc1 +/+ Pla2g15 +/+	Npc1 -/- Pla2g15 +/+	Npc1 +/+ Pla2g15 -/-	Npc1 -/- Pla2g15 -/-	class	#1	#2	#3	#4	#5	#6	#1	#2	#3	#4	#5	#6	#1	#2	#3	#4	#5	#6	#1	#2	#3	#4	#5	#6	class	Npc1 +/+ Pla2g15 +/+	Npc1 -/- Pla2g15 +/+	Npc1 +/+ Pla2g15 -/-	Npc1 -/- Pla2g15 -/-	Npc1 +/+ Pla2g15 +/+	Npc1 -/- Pla2g15 +/+	Npc1 +/+ Pla2g15 -/-	Npc1 -/- Pla2g15 -/-	Npc1 -/- Pla2g15 +/+ vs Npc1 -/- Pla2g15 -/-
1-acyl LPC(12:0)	1-acyl LPC	C20H42NO7P	6.97485e-05	0.000113581	5.09159e-05	4.57335e-05	6.62901e-05	0.000106641	0.000184151	0.000247171	0.000157314	0.000227255	0.000166741	0.000143193	7.84308e-05	9.6292e-05	4.83188e-05	4.43569e-05	0.000103289	7.18856e-05	0.000120084	0.000205129	0.000214409	0.000127674	0.000206574	0.000156925	7.5485e-05	0.000187638	7.37621e-05	0.000171799	1-acyl LPC(12:0)	0.924004	1.50468	0.674517	0.605863	0.878188	1.41275	2.43957	3.27444	2.08405	3.0106	2.20892	1.89697	1.03903	1.27564	0.640111	0.587625	1.36833	0.952316	1.59083	2.71748	2.84042	1.69139	2.73662	2.07889	1-acyl LPC(12:0)	1	2.48576	0.977176	2.27594	1	0.000262718	0.912085	0.000942508	0.95422
1-acyl LPC(14:1)	1-acyl LPC	C22H44NO7P	8.64365e-05	4.90606e-05	0.000114725	0.000125841	0.000236572	0.0001701	0.000148609	0.000194663	0.000163867	0.000117461	0.000142036	0.000224708	5.5882e-05	2.20662e-05	7.71221e-05	3.11648e-05	4.36509e-05	6.97996e-05	6.55589e-05	4.95951e-05	8.14432e-05	9.29696e-05	9.77111e-05	7.8927e-05	0.000130456	0.000165224	4.99476e-05	7.77008e-05	1-acyl LPC(14:1)	0.662572	0.37607	0.879419	0.964624	1.81342	1.30389	1.13915	1.49217	1.25611	0.900392	1.08877	1.72248	0.428359	0.169147	0.591174	0.238891	0.334603	0.535044	0.502537	0.380167	0.624297	0.712652	0.748998	0.605009	1-acyl LPC(14:1)	1	1.26651	0.38287	0.59561	1	0.290894	0.0173595	0.0873386	0.000515194
1-acyl LPC(15:0)	1-acyl LPC	C23H48NO7P	0.0307641	0.0469288	0.0466638	0.0294768	0.0267277	0.0259697	0.0127041	0.0182394	0.0160687	0.0218895	0.0176277	0.0145579	0.0138323	0.019339	0.0152184	0.01108	0.012425	0.0119303	0.0143132	0.0134977	0.0125206	0.0117736	0.0109519	0.0106644	0.0344218	0.0168479	0.0139708	0.0122869	1-acyl LPC(15:0)	0.893738	1.36335	1.35565	0.856341	0.776476	0.754455	0.36907	0.529879	0.466816	0.635921	0.512108	0.422925	0.401845	0.561823	0.442115	0.32189	0.360962	0.346591	0.415817	0.392125		0.342039	0.318169	0.309814	1-acyl LPC(15:0)	1	0.489453	0.405871	0.355593	1	0.00183452	0.000612208	0.000749027	0.0171016
1-acyl LPC(15:1)	1-acyl LPC	C23H46NO7P	0.000206307	0.000241429	0.000167272	0.000229356	0.000243436	0.000122066	0.000191606	0.000295815	0.000229411	0.000311569	0.000203157	0.000143529	0.000222608	0.000251257	0.000327005	0.000194514	0.000316362	0.000317671	0.000252721	0.000299708	0.000412564	0.00024969	0.00021062	0.000266108	0.000201644	0.000229181	0.00027157	0.000281902	1-acyl LPC(15:1)	1.02312	1.1973	0.829539	1.13743	1.20726	0.605352	0.950219	1.46701	1.1377	1.54514	1.0075	0.711791	1.10396	1.24604	1.62169	0.964641	1.56891	1.5754	1.2533	1.48632	2.046	1.23827	1.04451	1.31969	1-acyl LPC(15:1)	1	1.13656	1.34677	1.39802	1	0.420865	0.0438064	0.0435764	0.204531
1-acyl LPC(16:0)	1-acyl LPC	C24H50NO7P	8.03128	9.35604	8.70054	7.30088	7.45637	8.88821	4.45161	4.06002	5.50324	5.45227	5.26305	4.07777	5.22275	5.68457	4.32373	4.38028	4.36663	4.18197	4.71737	4.20159	3.77187	3.86597	3.94488	3.31325	8.28889	4.80133	4.69332	3.96915	1-acyl LPC(16:0)	0.968921	1.12874	1.04966	0.880804	0.899563	1.0723	0.537058	0.489814	0.66393	0.65778	0.634952	0.491957	0.630091	0.685806	0.52163	0.528452	0.526805	0.504527	0.569119	0.506894		0.466403	0.475923	0.399722	1-acyl LPC(16:0)	1	0.579249	0.566219	0.483612	1	1.20169e-05	6.34753e-06	3.42711e-06	0.0611603
1-acyl LPC(16:1)	1-acyl LPC	C24H48NO7P	0.222173	0.116733	0.201552	0.18166	0.183374	0.161382	0.110029	0.199088	0.159	0.179507	0.143948	0.119259	0.127952	0.121826	0.131947	0.130932	0.0946446	0.144922	0.111013	0.100555	0.150254	0.107511	0.0949807	0.0980329	0.177812	0.151805	0.125371	0.110391	1-acyl LPC(16:1)	1.24948	0.656494	1.13351	1.02164	1.03128	0.907595	0.618793	1.11965	0.894201	1.00953	0.809548	0.670699	0.719593	0.685138	0.742059	0.73635	0.532273	0.815029	0.624329	0.565513	0.845017	0.604631	0.534163	0.551328	1-acyl LPC(16:1)	1	0.853737	0.705074	0.62083	1	0.231424	0.00930288	0.00265347	0.0296086
1-acyl LPC(16:2)	1-acyl LPC	C24H46NO7P	0.000679672	0.000593474	0.000908684	0.000795231	0.000684872	0.000615033	0.00127067	0.00114095	0.00124399	0.00105583	0.000981519	0.00103798	0.000700651	0.000708541	0.000939094	0.000666779	0.000930594	0.000885078	0.000913264	0.000913521	0.00137563	0.000823911	0.00114638	0.000932836	0.000712827	0.00112182	0.000805123	0.00101759	1-acyl LPC(16:2)	0.953487	0.832563	1.27476	1.1156	0.960782	0.862808	1.78257	1.6006	1.74514	1.48118	1.37694	1.45614	0.982919	0.993986	1.31742	0.9354	1.3055	1.24164	1.28118	1.28155	1.92982	1.15584	1.60822	1.30864	1-acyl LPC(16:2)	1	1.57376	1.12948	1.42754	1	0.000131953	0.221475	0.0104524	0.305728
1-acyl LPC(16:3)	1-acyl LPC	C24H44NO7P	0.000222395	0.000148614	0.000159263	0.000187343	0.000204978	0.000166832	0.00029029	0.000202004	0.000296995	0.000208511	0.000259081	0.000270309	0.000221385	0.000186348	0.000343253	0.000247357	0.000285462	0.000244444	0.000194176	0.000272086	0.000339188	0.000338436	0.000497497	0.000328907	0.000181571	0.000254532	0.000254708	0.000328382	1-acyl LPC(16:3)	1.22484	0.818491	0.877139	1.03179	1.12891	0.918826	1.59877	1.11254	1.6357	1.14837	1.42689	1.48872	1.21928	1.02631	1.89046	1.36232	1.57218	1.34627	1.06942	1.49851	1.86808	1.86393	2.73996	1.81145	1-acyl LPC(16:3)	1	1.40183	1.4028	1.80856	1	0.00479504	0.0152138	0.0061345	0.124615
1-acyl LPC(17:0)	1-acyl LPC	C25H52NO7P	0.146386	0.179188	0.152062	0.131714	0.122508	0.123659	0.128213	0.111755	0.128685	0.102056	0.116355	0.105754	0.0719226	0.0889275	0.0834052	0.0724894	0.0762404	0.0730889	0.0855685	0.0856643	0.0739413	0.0949162	0.0794841	0.0869076	0.142586	0.11547	0.077679	0.0844137	1-acyl LPC(17:0)	1.02665	1.2567	1.06646	0.923754	0.859183	0.86726	0.8992	0.783774	0.902505	0.715748	0.816037	0.741686	0.504416	0.623676	0.584947	0.508391	0.534698	0.512595	0.600119	0.60079	0.518574	0.665677	0.557447	0.60951	1-acyl LPC(17:0)	1	0.809825	0.544787	0.592019	1	0.02102	3.63509e-05	9.18133e-05	0.000188687
1-acyl LPC(17:1)	1-acyl LPC	C25H50NO7P	0.022746	0.0170073	0.0250706	0.0187871	0.0184529	0.0151799	0.010704	0.0190691	0.0108301	0.0155414	0.0107994	0.00826283	0.0143588	0.0138254	0.0180677	0.0149644	0.0146983	0.0161586	0.0128458	0.0111754	0.0131662	0.0101968	0.00906394	0.00982456	0.0195407	0.0125345	0.0153455	0.0110454	1-acyl LPC(17:1)	1.16404	0.870355	1.283	0.961438	0.944336	0.776839	0.547782	0.975868	0.554235	0.795335	0.552662	0.422854	0.734816	0.707519	0.924624	0.765811	0.752192	0.826922	0.657389	0.571905	0.673784	0.521824	0.463851	0.502775	1-acyl LPC(17:1)	1	0.641456	0.785314	0.565255	1	0.010126	0.0279088	0.000437425	0.417853
1-acyl LPC(17:2)	1-acyl LPC	C25H48NO7P	0.00101757	0.00104851	0.00134336	0.00102474	0.000727743	0.000667888	0.000998969	0.00128095	0.000677195	0.000885716	0.00074198	0.000613112	0.00112227	0.0010451	0.00145555	0.00144123	0.00120145	0.00102711	0.000864921	0.000963319	0.00118719	0.00082822	0.000589578	0.000689178	0.000971636	0.00086632	0.00121545	0.000853735	1-acyl LPC(17:2)	1.04728	1.07911	1.38258	1.05466	0.748987	0.687385	1.02813	1.31834	0.696964	0.911571	0.76364	0.63101	1.15503	1.0756	1.49804	1.48331	1.23652	1.05709	0.890169	0.99144	1.22185	0.852398	0.606789	0.709297	1-acyl LPC(17:2)	1	0.891609	1.25093	0.878657	1	0.475731	0.0835322	0.392255	0.926162
1-acyl LPC(18:0)	1-acyl LPC	C26H54NO7P	5.08151	5.99401	4.81088	4.72632	4.2497	4.97317	4.3258	3.43241	5.41026	4.99647	5.40807	3.671	3.07945	3.64458	3.31504	3.00501	3.18225	3.56339	4.82007	4.38519	3.89082	4.66872	4.90958	4.03648	4.9726	4.54067	3.29829	4.45181	1-acyl LPC(18:0)	1.0219	1.20541	0.967478	0.950473	0.854624	1.00011	0.869927	0.690264	1.08801	1.0048	1.08757	0.738245	0.619284	0.732933	0.666661	0.604313	0.639957	0.716604	0.969326	0.881871	0.782452	0.93889	0.987327	0.811743	1-acyl LPC(18:0)	1	0.913138	0.663292	0.895268	1	0.333136	7.06608e-05	0.10426	0.825632
1-acyl LPC(18:1)	1-acyl LPC	C26H52NO7P	1.04558	0.767188	0.904358	1.07478	1.07919	1.05268	0.92739	1.08326	1.04645	1.13031	0.903793	0.755572	1.11361	0.999056	1.11543	1.1953	1.21734	1.37204	1.09452	0.903912	1.2543	0.933697	0.897745	0.759205	0.987296	0.974461	1.1688	0.973895	1-acyl LPC(18:1)	1.05904	0.777059	0.915994	1.08861	1.09308	1.06622	0.939323	1.09719	1.05991	1.14485	0.915422	0.765294	1.12793	1.01191	1.12978	1.21068	1.233	1.3897	1.1086	0.915543	1.27044	0.945711	0.909296	0.768974	1-acyl LPC(18:1)	1	0.987	1.18383	0.986426	1	0.870085	0.0314679	0.881574	0.995156
1-acyl LPC(18:2)	1-acyl LPC	C26H50NO7P	1.66718	1.86942	2.17535	1.66728	1.60706	1.47627	1.86769	1.75218	1.50143	1.95157	1.62113	1.5099	2.56317	2.63239	2.60828	3.03157	3.59815	2.72739	2.12043	2.36408	1.97354	1.72725	1.97861	1.72893	1.74376	1.70065	2.86016	1.98214	1-acyl LPC(18:2)	0.956082	1.07206	1.24751	0.956143	0.921607	0.8466	1.07107	1.00483	0.861031	1.11917	0.929675	0.865891	1.46991	1.50961	1.49578	1.73853	2.06345	1.56409	1.21601	1.35574	1.13178	0.990531	1.13468	0.991494	1-acyl LPC(18:2)	1	0.975279	1.64023	1.13671	1	0.74029	0.000165519	0.122271	0.0482869
1-acyl LPC(18:3)	1-acyl LPC	C26H48NO7P	0.0446473	0.05206	0.0612125	0.0542914	0.0401703	0.04199	0.0465628	0.0603303	0.0423133	0.0527718	0.0449319	0.0430815	0.0729547	0.0627207	0.084654	0.0666746	0.0850343	0.0766854	0.0451907	0.0659559	0.0739597	0.0492642	0.0532252	0.0503725	0.0490619	0.0483319	0.0747873	0.056328	1-acyl LPC(18:3)	0.910019	1.06111	1.24766	1.10659	0.818768	0.855857	0.949062	1.22968	0.862446	1.07562	0.915821	0.878104	1.48699	1.2784	1.72545	1.35899	1.7332	1.56303	0.921095	1.34434	1.50748	1.00412	1.08486	1.02671	1-acyl LPC(18:3)	1	0.985121	1.52434	1.1481	1	0.870863	0.000441663	0.226839	0.167248
1-acyl LPC(18:4)	1-acyl LPC	C26H46NO7P	0.000592562	0.000328315	0.000630683	0.000152305	0.000155454	0.000156792	8.56112e-05	0.000101146	0.000359804	0.000169709	0.000307548	4.62118e-05	0.000436365	0.000216736	6.81475e-05	0.000329121	0.000647871	0.000571988	0.000348006	0.000497734	0.000516572	0.000275508	0.00025575	0.000376596	0.000336018	0.000178338	0.000378371	0.000378361	1-acyl LPC(18:4)	1.76348	0.977074	1.87693	0.453264	0.462636	0.466616	0.254781	0.301015	1.07079	0.50506	0.91527	0.137528	1.29863	0.645013	0.202809	0.979472	1.92808	1.70225	1.03568	1.48127	1.53733	0.81992	0.761118	1.12076	1-acyl LPC(18:4)	1	0.53074	1.12604	1.12601	1	0.165305	0.74705	0.686321	0.015527
1-acyl LPC(19:0)	1-acyl LPC	C27H56NO7P	0.0826823	0.0890974	0.0827168	0.046099	0.057618	0.0464224	0.0691423	0.0530586	0.0732326	0.0780735	0.0722743	0.0492923	0.0474016	0.0673825	0.0388736	0.0422391	0.0389285	0.0434054	0.0899405	0.0879265	0.0676909	0.0621346	0.0580685	0.0694833	0.0674393	0.0658456	0.0463718	0.0725407	1-acyl LPC(19:0)	1.22603	1.32115	1.22654	0.683563	0.854368	0.688358	1.02525	0.78676	1.0859	1.15769	1.07169	0.730913	0.702878	0.999158	0.576424	0.626328	0.577237	0.643621	1.33365	1.30379	1.00373	0.921341	0.861048	1.03031	1-acyl LPC(19:0)	1	0.976368	0.687608	1.07564	1	0.868045	0.0439573	0.610144	0.378525
1-acyl LPC(19:1)	1-acyl LPC	C27H54NO7P	0.0057192	0.00403542	0.00538183	0.00481345	0.00624483	0.00638967	0.00412792	0.00565109	0.00475571	0.00435001	0.00453544	0.00312678	0.00371903	0.00438135	0.00529574	0.00423542	0.00488709	0.00630392	0.00442501	0.00367889	0.0036953	0.0045552	0.00352547	0.00415866	0.00543073	0.00442449	0.00480376	0.00400642	1-acyl LPC(19:1)	1.05312	0.74307	0.990995	0.886336	1.14991	1.17658	0.760104	1.04058	0.875703	0.800998	0.835143	0.575757	0.684812	0.80677	0.975143	0.779898	0.899896	1.16079	0.814808	0.677421	0.680443	0.838781	0.64917	0.765764	1-acyl LPC(19:1)	1	0.814713	0.884551	0.737731	1	0.0702677	0.257359	0.00560133	0.297402
1-acyl LPC(19:2)	1-acyl LPC	C27H52NO7P	0.000957964	0.000685346	0.000870683	0.00120291	0.00127006	0.000987309	0.000738616	0.00132052	0.000869731	0.000866218	0.000630866	0.000602803	0.00115717	0.00114575	0.00154474	0.00124648	0.00135932	0.00120406	0.000979067	0.000767601	0.00104856	0.0010519	0.000891955	0.000917426	0.000995712	0.000838125	0.00127625	0.000942752	1-acyl LPC(19:2)	0.96209	0.688297	0.874433	1.20809	1.27553	0.99156	0.741796	1.3262	0.873476	0.869948	0.633583	0.605399	1.16215	1.15069	1.55139	1.25185	1.36518	1.20925	0.983284	0.770907	1.05307	1.05643	0.895796	0.921377	1-acyl LPC(19:2)	1	0.841734	1.28175	0.946812	1	0.281296	0.0262666	0.601896	0.386797
1-acyl LPC(19:3)	1-acyl LPC	C27H50NO7P	0.000631128	0.000258185	0.000463706	0.000760977	0.000538801	0.000412987	4.98196e-05	0.00149823	0.000880933	0.00171399	0.00053777	0.000113766	0.000532202	0.000522711	0.001906	0.000917655	0.00114531	0.00191826	0.00147586	0.00122254	0.00200482	0.00102433	0.000441253	0.000811042	0.000510964	0.000799085	0.00115702	0.00116331	1-acyl LPC(19:3)	1.23517	0.50529	0.907513	1.4893	1.05448	0.808251	0.0975012	2.93217	1.72406	3.35442	1.05246	0.222649	1.04157	1.02299	3.7302	1.79593	2.24147	3.7542	2.88839	2.39261	3.9236	2.00469	0.86357	1.58728	1-acyl LPC(19:3)	1	1.56388	2.26439	2.27669	1	0.349511	0.0362694	0.0187716	0.336586
1-acyl LPC(19:4)	1-acyl LPC	C27H48NO7P	0.00119217	0.000137654	0.000865898	0.00128222	0.000789728	0.000704174	0.0019655	0.00107927	0.00134467	0.000955994	0.0015365	0.000453216	0.00162514	0.00137906	0.00226338	0.00243582	0.0020602	0.00176167	0.00224577	0.00262959	0.00451569	0.00198577	0.00092244	0.00194297	0.000828641	0.00122253	0.00192088	0.0023737	1-acyl LPC(19:4)	1.4387	0.16612	1.04496	1.54738	0.95304	0.849794	2.37196	1.30246	1.62274	1.15369	1.85424	0.546938	1.96121	1.66424	2.73144	2.93953	2.48623	2.12597	2.71019	3.17337	5.44952	2.39641	1.1132	2.34476	1-acyl LPC(19:4)	1	1.47534	2.3181	2.86457	1	0.174905	0.00088263	0.0132943	0.0553889
1-acyl LPC(20:0)	1-acyl LPC	C28H58NO7P	0.0884827	0.0877128	0.139387	0.017093	0.0180045	0.0183452	0.0602777	0.0444863	0.0663492	0.0635998	0.0661034	0.0436127	0.0544179	0.0749705	0.0163214	0.0616364	0.0152854	0.0143005	0.107072	0.1305	0.0861868	0.0521619	0.0525693	0.0501474	0.0615043	0.0574048	0.0394887	0.079773	1-acyl LPC(20:0)	1.43864	1.42613	2.26631	0.277915	0.292735	0.298275	0.980057	0.723304	1.07877	1.03407	1.07478	0.7091	0.884783	1.21895	0.26537	1.00215	0.248526	0.232513	1.7409	2.12181	1.40131	0.848102	0.854726	0.815348	1-acyl LPC(20:0)	1	0.933347	0.642048	1.29703	1	0.85207	0.375978	0.483938	0.153703
1-acyl LPC(20:1)	1-acyl LPC	C28H56NO7P	0.0411506	0.0327153	0.0418812	0.0211195	0.0267553	0.0253205	0.0297908	0.0222127	0.0320146	0.0280125	0.0269549	0.0175755	0.0258748	0.0277988	0.0195472	0.0327492	0.0178389	0.0204311	0.0321829	0.0253191	0.0269116	0.0253819	0.021534	0.0214093	0.0314904	0.0260935	0.02404	0.0254565	1-acyl LPC(20:1)	1.30677	1.0389	1.32997	0.670664	0.849633	0.804071	0.946027	0.705381	1.01665	0.889558	0.855971	0.558122	0.821674	0.882769	0.620736	1.03997	0.566488	0.648803	1.02199	0.804026	0.854597	0.80602	0.683829	0.679866	1-acyl LPC(20:1)	1	0.828618	0.763407	0.808388	1	0.220505	0.108397	0.150296	0.81874
1-acyl LPC(20:2)	1-acyl LPC	C28H54NO7P	0.0254786	0.0214809	0.0286769	0.0269674	0.0293135	0.0260269	0.0320626	0.037355	0.0311318	0.0302632	0.0280102	0.0261338	0.0257425	0.0276184	0.0319395	0.0380867	0.0327694	0.0348325	0.0279443	0.0287488	0.032775	0.030709	0.0273729	0.0278516	0.0263241	0.0308261	0.0318315	0.0292336	1-acyl LPC(20:2)	0.967884	0.81602	1.08938	1.02444	1.11356	0.988711	1.218	1.41904	1.18264	1.14964	1.06405	0.992771	0.977909	1.04917	1.21332	1.44684	1.24485	1.32322	1.06155	1.09211	1.24506	1.16658	1.03984	1.05803	1-acyl LPC(20:2)	1	1.17102	1.20922	1.11053	1	0.0432883	0.0302522	0.0688548	0.395438
1-acyl LPC(20:3)	1-acyl LPC	C28H52NO7P	0.166631	0.136719	0.164348	0.159716	0.181697	0.156346	0.111732	0.176424	0.155615	0.183739	0.129229	0.0884094	0.274636	0.316987	0.331937	0.361611	0.422782	0.387664	0.241261	0.231923	0.26387	0.201589	0.146006	0.203813	0.160909	0.140858	0.34927	0.214744	1-acyl LPC(20:3)	1.03556	0.849663	1.02137	0.992583	1.12919	0.971638	0.69438	1.09642	0.967096	1.14188	0.803114	0.549436	1.70677	1.96997	2.06288	2.2473	2.62745	2.40921	1.49936	1.44133	1.63987	1.25281	0.907379	1.26664	1-acyl LPC(20:3)	1	0.875388	2.1706	1.33456	1	0.251445	7.53239e-06	0.012827	0.00868958
1-acyl LPC(20:4)	1-acyl LPC	C28H50NO7P	1.83383	1.3646	1.59688	1.869	1.86666	1.77693	1.61222	1.49349	1.45796	1.69494	1.7328	1.39044	2.07892	2.20973	3.10078	2.95843	3.03763	2.80074	1.82159	1.91852	1.70678	2.19592	2.25621	1.94419	1.71798	1.56364	2.6977	1.97387	1-acyl LPC(20:4)	1.06743	0.794301	0.929508	1.08791	1.08654	1.03431	0.938438	0.869327	0.848647	0.986585	1.00862	0.809345	1.21009	1.28624	1.80489	1.72203	1.76813	1.63025	1.06031	1.11673	0.993478	1.2782	1.31329	1.13167	1-acyl LPC(20:4)	1	0.910161	1.57027	1.14895	1	0.151065	0.000585358	0.0580156	0.00268243
1-acyl LPC(20:5)	1-acyl LPC	C28H48NO7P	0.015702	0.0218218	0.0174972	0.0307005	0.0258819	0.0275699	0.0221485	0.0386153	0.0213662	0.0394358	0.0210035	0.0150278	0.023954	0.0320806	0.0639356	0.0313904	0.0633165	0.0526122	0.0218984	0.0341864	0.051492	0.0290986	0.0169484	0.0303431	0.0231956	0.0262662	0.0445482	0.0306611	1-acyl LPC(20:5)	0.676942	0.940775	0.754336	1.32355	1.11581	1.18858	0.954858	1.66477	0.921132	1.70015	0.905498	0.647873	1.0327	1.38305	2.75637	1.3533	2.72968	2.2682	0.944078	1.47384	2.21991	1.25449	0.730676	1.30814	1-acyl LPC(20:5)	1	1.13238	1.92055	1.32185	1	0.53757	0.0181358	0.199739	0.508854
1-acyl LPC(21:0)	1-acyl LPC	C29H60NO7P	0.00197339	0.00214464	0.00231982	0.00125521	0.00132434	0.00124064	0.00550005	0.00390066	0.00472621	0.00479133	0.00517688	0.00462094	0.00123079	0.00164739	0.00113959	0.0013258	0.00103052	0.00108174	0.00536826	0.00632174	0.00457503	0.00518463	0.00470576	0.0051652	0.00170967	0.00478601	0.00124264	0.0052201	1-acyl LPC(21:0)	1.15425	1.25442	1.35688	0.734183	0.774616	0.725658	3.21702	2.28152	2.76439	2.80248	3.02799	2.70282	0.719899	0.963571	0.666557	0.775469	0.60276	0.632716	3.13993	3.69763	2.67597	3.03253	2.75244	3.02116	1-acyl LPC(21:0)	1	2.79937	0.726829	3.05328	1	1.22654e-06	0.0602051	7.33705e-07	0.22613
1-acyl LPC(21:1)	1-acyl LPC	C29H58NO7P	3.23375e-05	0.000114613	0.000105998		6.42613e-05	6.20018e-05	0.00018401	5.28518e-05	0.000191906	0.000186855	0.000224781	3.24032e-05	3.07917e-05	3.08572e-05		9.99133e-05	7.24777e-05	0.000104453	6.86384e-05	0.000238803	6.60737e-05	0.000317197	0.000278804	0.000136679	7.58424e-05	0.000145468	6.76985e-05	0.000184366	1-acyl LPC(21:1)	0.426377	1.5112	1.39761		0.8473	0.817508	2.42621	0.696864	2.53032	2.46372	2.96379	0.427243	0.405995	0.406859		1.31738	0.955635	1.37723	0.905013	3.14867	0.871197	4.18231	3.67609	1.80214	1-acyl LPC(21:1)	1	1.91803	0.892621	2.4309	1	0.109114	0.721972	0.0621892	0.498884
1-acyl LPC(22:0)	1-acyl LPC	C30H62NO7P	0.0168775	0.0192619	0.0179103	0.011241	0.0101497	0.00959781	0.0913191	0.0594416	0.0712087	0.0627558	0.0762431	0.0560397	0.0106861	0.0114669	0.00960944	0.0104006	0.00758768	0.00790959	0.0668149	0.0807828	0.0631021	0.0667297	0.0649424	0.0668203	0.014173	0.0695013	0.00961006	0.0681987	1-acyl LPC(22:0)	1.19082	1.35905	1.26369	0.793127	0.716125	0.677188	6.44316	4.19399	5.02424	4.42783	5.37945	3.95397	0.753974	0.809068	0.678009	0.733833	0.53536	0.558073	4.71423	5.69975	4.45226	4.70822	4.58211	4.71461	1-acyl LPC(22:0)	1	4.90377	0.678053	4.81186	1	1.81347e-06	0.0349826	8.99682e-09	0.830412
1-acyl LPC(22:1)	1-acyl LPC	C30H60NO7P	0.00379519	0.00396192	0.00427224	0.00227635	0.00212391	0.00207555	0.00960225	0.00563774	0.00916242	0.00805669	0.00931024	0.00726854	0.00285202	0.00314304	0.00206669	0.00358646	0.00182536	0.00156973	0.00912305	0.00936068	0.00800121	0.00835956	0.00937209	0.00718063	0.00308419	0.00817298	0.00250722	0.0085662	1-acyl LPC(22:1)	1.23053	1.28459	1.3852	0.738071	0.688644	0.672965	3.11337	1.82794	2.97076	2.61225	3.0187	2.35671	0.92472	1.01908	0.670092	1.16285	0.591845	0.508961	2.958	3.03505	2.59426	2.71045	3.03875	2.3282	1-acyl LPC(22:1)	1	2.64996	0.812925	2.77745	1	4.80319e-05	0.30397	1.70255e-06	0.595707
1-acyl LPC(22:2)	1-acyl LPC	C30H58NO7P	0.000591072	0.000671067	0.000873402	0.000400214	0.000413554	0.000321359	0.000984359	0.000728333	0.000844882	0.000881241	0.000858828	0.000665959	0.000627273	0.00074918	0.000516741	0.00093948	0.000549025	0.000484497	0.000852285	0.000891052	0.00081334	0.000747722	0.00101582	0.000701071	0.000545111	0.000827267	0.000644366	0.000836881	1-acyl LPC(22:2)	1.08431	1.23106	1.60225	0.734187	0.758659	0.589529	1.80579	1.33612	1.54993	1.61663	1.57551	1.22169	1.15073	1.37436	0.947955	1.72347	1.00718	0.888805	1.56351	1.63462	1.49206	1.37169	1.86351	1.28611	1-acyl LPC(22:2)	1	1.51761	1.18208	1.53525	1	0.015125	0.388373	0.0124522	0.885398
1-acyl LPC(22:3)	1-acyl LPC	C30H56NO7P	0.000453359	0.000110457	0.000261321	0.000389564	0.000583697	0.000302372	0.00107549	0.000726865	0.0017284	0.00171367	0.000905639	0.000685774	0.000674571	0.000704663	0.000872529	0.000751878	0.000784857	0.00113893	0.00129973	0.00087619	0.00154251	0.00102079	0.000935597	0.000881314	0.000350128	0.00113931	0.000821239	0.00109269	1-acyl LPC(22:3)	1.29484	0.315476	0.746359	1.11263	1.6671	0.863603	3.07171	2.076	4.93647	4.89439	2.58659	1.95864	1.92664	2.01259	2.49203	2.14743	2.24163	3.25291	3.71216	2.50248	4.40556	2.91547	2.67216	2.51712	1-acyl LPC(22:3)	1	3.25397	2.34554	3.12082	1	0.00309537	0.000638457	0.000186131	0.837868
1-acyl LPC(22:4)	1-acyl LPC	C30H54NO7P	0.0151997	0.0107749	0.0125347	0.0166814	0.0141744	0.0135007	0.0272616	0.0209375	0.0198878	0.0238587	0.0252134	0.0233085	0.0281526	0.027899	0.0296756	0.0352886	0.0319116	0.0339643	0.0271883	0.0230523	0.0311107	0.0273293	0.0273065	0.0280598	0.013811	0.0234113	0.0311486	0.0273412	1-acyl LPC(22:4)	1.10055	0.780171	0.90759	1.20783	1.02632	0.977536	1.97391	1.51601	1.44	1.72752	1.8256	1.68768	2.03843	2.02006	2.1487	2.55511	2.3106	2.45923	1.9686	1.66913	2.25261	1.97881	1.97716	2.03171	1-acyl LPC(22:4)	1	1.69512	2.25536	1.97967	1	4.18968e-05	4.47872e-07	1.52008e-06	0.0277276
1-acyl LPC(22:5)	1-acyl LPC	C30H52NO7P	0.17526	0.101997	0.202865	0.153953	0.155525	0.140757	0.209388	0.18885	0.236326	0.222675	0.23096	0.163586	0.410552	0.400327	0.373855	0.411238	0.333912	0.331943	0.417995	0.320562	0.366842	0.235841	0.290523	0.279362	0.15506	0.208631	0.376971	0.318521	1-acyl LPC(22:5)	1.13028	0.657794	1.3083	0.992865	1.003	0.907759	1.35037	1.21792	1.5241	1.43606	1.48949	1.05499	2.6477	2.58176	2.41104	2.65213	2.15344	2.14075	2.69571	2.06735	2.36581	1.52097	1.87362	1.80164	1-acyl LPC(22:5)	1	1.34549	2.43114	2.05418	1	0.0134599	7.22818e-07	0.000285494	0.00356545
1-acyl LPC(22:6)	1-acyl LPC	C30H50NO7P	0.835822	0.712463	0.844081	0.852493	0.801869	0.883506	1.10263	0.722675	0.567543	0.732418	0.753859	0.758194	1.22273	1.2349	1.52482	1.46366	1.73536	1.44763	0.780441	0.893571	0.792335	1.06899	1.17961	1.02144	0.821706	0.772887	1.43818	0.956064	1-acyl LPC(22:6)	1.01718	0.867053	1.02723	1.03747	0.97586	1.07521	1.34188	0.879481	0.690689	0.891339	0.917432	0.922708	1.48803	1.50285	1.85568	1.78125	2.1119	1.76174	0.949782	1.08746	0.964257	1.30094	1.43557	1.24307	1-acyl LPC(22:6)	1	0.940589	1.75024	1.16351	1	0.535267	2.03685e-05	0.0833026	0.089225
1-acyl LPC(22:7)	1-acyl LPC	C30H48NO7P	0.00425739	0.00359403	0.00323667	0.00366751	0.00282059	0.00268118	0.00759292	0.00370284	0.00198505	0.00306161	0.00372178	0.00424972	0.00575398	0.00581369	0.00478258	0.00785356	0.00635988	0.00553839	0.00373843	0.00371912	0.00403204	0.00665495	0.0200586	0.005016	0.00337623	0.00405232	0.00601701	0.0072032	1-acyl LPC(22:7)	1.26099	1.06451	0.958665	1.08627	0.835427	0.794133	2.24894	1.09674	0.587949	0.906813	1.10235	1.25872	1.70426	1.72195	1.41655	2.32613	1.88372	1.64041	1.10728	1.10156	1.19424	1.97112	5.94114	1.48568	1-acyl LPC(22:7)	1	1.20025	1.78217	2.1335	1	0.424506	0.000285531	0.175118	0.274279
1-acyl LPC(23:0)	1-acyl LPC	C31H64NO7P	0.00263284	0.00340514	0.00259611	0.00237165	0.00200062	0.00220692	0.0240341	0.0167508	0.0167211	0.0166293	0.0194406	0.0164571	0.00161704	0.00227333	0.002247	0.00176176	0.00174904	0.00184215	0.0154482	0.0178308	0.0130377	0.0193007	0.0129469	0.0158273	0.00253555	0.0183388	0.00191505	0.0157319	1-acyl LPC(23:0)	1.03837	1.34296	1.02389	0.93536	0.789028	0.870392	9.47889	6.60638	6.59468	6.55847	7.66721	6.49057	0.637747	0.896586	0.8862	0.694826	0.68981	0.72653	6.09265	7.03233	5.14197	7.61206	5.10614	6.24217	1-acyl LPC(23:0)	1	7.2327	0.755283	6.20455	1	1.70947e-07	0.0219775	1.98864e-07	0.13588
1-acyl LPC(23:1)	1-acyl LPC	C31H62NO7P	0.000251534	0.000229379	0.000258289	0.000289718	0.000256104	0.00019486	0.000924257	0.000662316	0.00106531	0.000750657	0.000874598	0.000771913	0.000143555	0.000178562	0.00021934	0.000225779	0.000190134	0.00024672	0.000887784	0.000793458	0.000728252	0.00116982	0.00103174	0.00109069	0.000246647	0.000841508	0.000200682	0.000950291	1-acyl LPC(23:1)	1.01981	0.929988	1.0472	1.17462	1.03834	0.790034	3.74728	2.68528	4.31917	3.04344	3.54595	3.12962	0.582026	0.723959	0.889284	0.915393	0.770874	1.00029	3.59941	3.21697	2.95261	4.74288	4.18306	4.42207	1-acyl LPC(23:1)	1	3.41179	0.813638	3.85283	1	1.7434e-06	0.0447133	2.07362e-06	0.265854
1-acyl LPC(24:0)	1-acyl LPC	C32H66NO7P	0.0159352	0.0179267	0.0153447	0.0149971	0.0110736	0.012425	0.142286	0.0932623	0.100088	0.0953847	0.125191	0.101486	0.00887026	0.012055	0.0116031	0.00875988	0.00879386	0.010331	0.0822923	0.105515	0.0742414	0.106483	0.109485	0.0936869	0.014617	0.109616	0.0100689	0.095284	1-acyl LPC(24:0)	1.09018	1.22642	1.04978	1.026	0.757583	0.850034	9.73423	6.38039	6.84733	6.52558	8.56476	6.94302	0.606844	0.824725	0.793807	0.599292	0.601617	0.70678	5.62989	7.21866	5.0791	7.28484	7.49026	6.40943	1-acyl LPC(24:0)	1	7.49922	0.688844	6.5187	1	3.61531e-07	0.00321274	9.81674e-08	0.181151
1-acyl LPC(24:1)	1-acyl LPC	C32H64NO7P	0.00374221	0.00436167	0.00410119	0.00299159	0.00281871	0.00295242	0.0275146	0.0186889	0.0213276	0.0221624	0.0248029	0.0202072	0.00249305	0.00261439	0.00284456	0.00251207	0.00196539	0.00256303	0.0284732	0.0261074	0.0247447	0.0270423	0.0262097	0.0262469	0.00349463	0.0224506	0.00249875	0.0264707	1-acyl LPC(24:1)	1.07085	1.24811	1.17357	0.856052	0.806583	0.844845	7.87338	5.34787	6.10296	6.34183	7.09741	5.78236	0.713394	0.748117	0.813978	0.718835	0.562401	0.733419	8.14771	7.47071	7.08077	7.73822	7.49998	7.51064	1-acyl LPC(24:1)	1	6.4243	0.715024	7.57467	1	6.14364e-08	0.00701989	2.11723e-12	0.0169543
1-acyl LPC(24:2)	1-acyl LPC	C32H62NO7P	0.000812235	0.000965649	0.000861	0.000619909	0.000589637	0.000620481	0.00363073	0.00260088	0.00315052	0.00280214	0.00332245	0.00278806	0.000600986	0.000645917	0.000656759	0.000703406	0.000576211	0.000516916	0.00295903	0.00338744	0.00260237	0.00326426	0.00372861	0.00282075	0.000744818	0.00304913	0.000616699	0.00312708	1-acyl LPC(24:2)	1.09051	1.29649	1.15599	0.832295	0.791652	0.833064	4.87465	3.49197	4.22991	3.76218	4.46075	3.74328	0.80689	0.867214	0.881771	0.944399	0.773626	0.694016	3.97283	4.548	3.49397	4.38262	5.00607	3.78717	1-acyl LPC(24:2)	1	4.09379	0.827986	4.19844	1	9.64498e-08	0.0939362	1.13351e-07	0.742638
1-acyl LPC(24:3)	1-acyl LPC	C32H60NO7P	3.65456e-05	1.17692e-05	1.86687e-05	5.77525e-05	7.08622e-05	8.19267e-05	0.000183957	0.000187126	0.000468355	0.00031046	0.000481253	0.000172911	2.48068e-05	2.59533e-05	5.34981e-05	7.9735e-05	5.49228e-05	6.48249e-05	0.000342087	0.000245707	0.00031841	0.000222524	0.00092247	0.00025807	4.62542e-05	0.000300677	5.06235e-05	0.000384878	1-acyl LPC(24:3)	0.790104	0.254447	0.403611	1.24859	1.53202	1.77123	3.9771	4.04561	10.1257	6.71204	10.4045	3.73827	0.536314	0.561103	1.15661	1.72385	1.18741	1.40149	7.39581	5.3121	6.88393	4.81089	19.9435	5.57938	1-acyl LPC(24:3)	1	6.50054	1.09446	8.32094	1	0.00170028	0.771052	0.0115141	0.512272
1-acyl LPC(24:4)	1-acyl LPC	C32H58NO7P	0.000569545	0.000402559	0.000671455	0.000856658	0.000803888	0.000871545	0.00188271	0.00135226	0.00168919	0.00173493	0.00201945	0.00169718	0.00120587	0.000809197	0.0015869	0.00149418	0.00135671	0.00149039	0.00166169	0.00160632	0.00170228	0.00184596	0.00172661	0.00156369	0.000695942	0.00172929	0.00132388	0.00168442	1-acyl LPC(24:4)	0.81838	0.578438	0.964815	1.23093	1.15511	1.25232	2.70527	1.94307	2.42721	2.49292	2.90176	2.43869	1.73272	1.16274	2.28022	2.14699	1.94947	2.14155	2.38769	2.30813	2.44601	2.65246	2.48096	2.24686	1-acyl LPC(24:4)	1	2.48482	1.90228	2.42035	1	5.62409e-06	0.00109364	4.23702e-07	0.664253
1-acyl LPC(24:5)	1-acyl LPC	C32H56NO7P	0.000798308	0.000476966	0.000471214	0.000923467	0.000807648	0.000637869	0.00101872	0.000841087	0.000794266	0.00106632	0.00102588	0.000910466	0.000994895	0.000949389	0.00118365	0.00122383	0.00166132	0.00115577	0.000979149	0.000931833	0.00102431	0.000911	0.00111382	0.0012909	0.000685912	0.000942791	0.00119481	0.00104184	1-acyl LPC(24:5)	1.16386	0.695375	0.686989	1.34634	1.17748	0.929957	1.48521	1.22623	1.15797	1.55461	1.49565	1.32738	1.45047	1.38413	1.72566	1.78424	2.42207	1.68501	1.42751	1.35853	1.49335	1.32816	1.62386	1.88202	1-acyl LPC(24:5)	1	1.37451	1.74193	1.51891	1	0.0161587	0.00270086	0.00406392	0.207516
1-acyl LPC(24:6)	1-acyl LPC	C32H54NO7P	0.00174643	0.00134401	0.00225915	0.00201365	0.00169037	0.00152804	0.00271407	0.003271	0.00213337	0.00264443	0.00252557	0.00186203	0.0026667	0.00324832	0.00322087	0.00299919	0.00317173	0.00338471	0.00253998	0.00310267	0.00493364	0.00255281	0.00226585	0.00257792	0.00176361	0.00252508	0.00311525	0.00299548	1-acyl LPC(24:6)	0.990261	0.762078	1.28098	1.14178	0.958474	0.866428	1.53893	1.85472	1.20966	1.49944	1.43205	1.05581	1.51207	1.84186	1.82629	1.7006	1.79843	1.91919	1.44022	1.75927	2.79747	1.44749	1.28478	1.46173	1-acyl LPC(24:6)	1	1.43177	1.76641	1.69849	1	0.0102011	1.22789e-05	0.0159077	0.320577
1-acyl LPC(25:0)	1-acyl LPC	C33H68NO7P	0.000743304	0.000679138	0.00100605	0.000714313	0.000647573	0.00119916	0.00464702	0.00370129	0.00311861	0.00379097	0.00441641	0.00385896	0.000539632	0.000754558	0.000676901	0.000415172	0.000559317	0.000856352	0.00430807	0.004568	0.00342577	0.00444359	0.0061739	0.00383632	0.00083159	0.00392221	0.000633655	0.00445927	1-acyl LPC(25:0)	0.893835	0.816675	1.2098	0.858973	0.778717	1.442	5.58812	4.45086	3.75018	4.55871	5.3108	4.64047	0.648916	0.907368	0.813985	0.499251	0.672587	1.02978	5.18052	5.49309	4.11955	5.34349	7.42421	4.61324	1-acyl LPC(25:0)	1	4.71652	0.761981	5.36235	1	1.50677e-07	0.10601	3.43004e-06	0.254339
1-acyl LPC(25:1)	1-acyl LPC	C33H66NO7P	0.000111808	7.00869e-05	8.88553e-05	6.71788e-05	9.09058e-05	9.56863e-05	0.00120719	0.000952366	0.00087591	0.000883706	0.00104432	0.000907959	5.08687e-05	4.9667e-05	8.78306e-05	4.50017e-05	5.11432e-05	7.6099e-05	0.000879772	0.000844194	0.000820453	0.00119784	0.00110269	0.00098152	8.74203e-05	0.000978575	6.01017e-05	0.000971078	1-acyl LPC(25:1)	1.27898	0.801724	1.01642	0.768458	1.03987	1.09455	13.809	10.8941	10.0195	10.1087	11.946	10.3861	0.581887	0.568141	1.00469	0.514774	0.585027	0.870496	10.0637	9.65673	9.38515	13.7021	12.6137	11.2276	1-acyl LPC(25:1)	1	11.1939	0.687503	11.1082	1	1.09119e-08	0.0197347	6.2085e-08	0.928263
1-acyl LPC(26:1)	1-acyl LPC	C34H68NO7P	0.00022943	0.000232051	0.000220174	0.000271061	0.000375854	0.000267866	0.00413709	0.00292464	0.00448608	0.00396406	0.00476205	0.00388994	0.000136066	0.000114494	0.000110754	0.00015711	0.00023843	0.000363721	0.00336057	0.00383037	0.00364889	0.00429481	0.006281	0.00388383	0.000266073	0.00402731	0.000186763	0.00421658	1-acyl LPC(26:1)	0.862284	0.872134	0.827494	1.01875	1.4126	1.00674	15.5487	10.9919	16.8604	14.8984	17.8976	14.6198	0.511385	0.430313	0.416255	0.590478	0.896109	1.367	12.6303	14.396	13.7139	16.1415	23.6063	14.5969	1-acyl LPC(26:1)	1	15.1361	0.701923	15.8475	1	4.83176e-08	0.11953	3.58687e-06	0.714456
1-acyl LPC(26:2)	1-acyl LPC	C34H66NO7P	0.000215501	0.000196234	0.000153754	0.000135343	0.000162546	0.000176128	0.00244214	0.00186199	0.00285015	0.00228936	0.00287121	0.00224716	4.89166e-05	5.65799e-05	0.000156473	3.82306e-05	0.000201512	9.66175e-05	0.00222533	0.00292189	0.00202008	0.00313684	0.0028003	0.0024709	0.000173251	0.002427	9.97216e-05	0.00259589	1-acyl LPC(26:2)	1.24387	1.13266	0.887463	0.781195	0.938213	1.01661	14.096	10.7474	16.451	13.2142	16.5725	12.9705	0.282345	0.326578	0.903156	0.220666	1.16312	0.557674	12.8446	16.8651	11.6598	18.1057	16.1632	14.262	1-acyl LPC(26:2)	1	14.0086	0.575591	14.9834	1	5.75302e-08	0.0317508	7.96647e-08	0.490771
1-acyl LPC(26:3)	1-acyl LPC	C34H64NO7P	4.27096e-06	6.97178e-06					4.76181e-05	8.55464e-05	0.000200648	0.000111339	0.000195653	8.81569e-05				4.42094e-06		1.45773e-05	0.000109255	0.000129576	0.000157391	0.000162837	0.000150892	9.59458e-05	5.62137e-06	0.000121494	9.49914e-06	0.000134316	1-acyl LPC(26:3)	0.759772	1.24023					8.47092	15.2181	35.6937	19.8064	34.8053	15.6825				0.786453		2.5932	19.4356	23.0507	27.9988	28.9674	26.8426	17.068	1-acyl LPC(26:3)	1	21.6128	1.68983	23.8939	1	0.0481566	0.537378	0.000741073	0.656459
1-acyl LPC(26:4)	1-acyl LPC	C34H62NO7P	7.0339e-05	0.00022942		0.000236157	3.84869e-05		0.000238756	0.000158466	0.000268082	0.000125239	0.00035398	0.000331499	4.198e-05		0.00012037		2.60184e-05		0.000141198	0.000137577	0.000179822	0.000299138	0.000418675	0.00020413	0.000143601	0.000246004	6.27895e-05	0.00023009	1-acyl LPC(26:4)	0.489823	1.59762		1.64454	0.268013		1.66264	1.10352	1.86686	0.872136	2.46503	2.30847	0.292339		0.838227		0.181186		0.983265	0.958055	1.25224	2.08312	2.91555	1.42151	1-acyl LPC(26:4)	1	1.71311	0.437251	1.60229	1	0.137896	0.275965	0.247618	0.790216
1-acyl LPE(15:0)	1-acyl LPE	C20H42NO7P	0.000840721	0.00085504	0.000676316	0.0010225	0.000750483	0.000481652	0.000756596	0.0012042	0.000363817	0.000588145	0.000494366	0.000617378	0.000102974	0.000110161	9.80157e-05	1.88849e-05	5.78767e-05	8.61734e-05	0.000153389	0.000102027	0.000138314	0.000202226	7.98275e-05	3.04498e-05	0.000771119	0.000670751	7.90143e-05	0.000117706	1-acyl LPE(15:0)	1.09026	1.10883	0.877058	1.326	0.973238	0.624614	0.981166	1.56163	0.471804	0.762716	0.641101	0.800626	0.133539	0.142859	0.127108	0.0244902	0.0750554	0.111751	0.198918	0.13231		0.26225	0.103522	0.0394878	1-acyl LPE(15:0)	1	0.86984	0.102467	0.147298	1	0.49241	3.8219e-06	3.4852e-05	0.00252144
1-acyl LPE(16:0)	1-acyl LPE	C21H44NO7P	0.361775	0.273159	0.305455	0.408244	0.432251	0.357029	0.265979	0.329658	0.267838	0.366813	0.271576	0.297022	0.0862048	0.0899038	0.0749121	0.0707659	0.0808068	0.0790024	0.0864624	0.0926935	0.140145	0.0824133	0.0702124	0.0772169	0.356319	0.299814	0.080266	0.0915239	1-acyl LPE(16:0)	1.01531	0.766614	0.857253	1.14573	1.2131	1.00199	0.746464	0.925176	0.75168	1.02945	0.76217	0.833584	0.241932	0.252313	0.210239	0.198603	0.226782	0.221718	0.242655	0.260142		0.231291	0.197049	0.216707	1-acyl LPE(16:0)	1	0.841421	0.225264	0.229569	1	0.0856713	5.60083e-07	3.41465e-06	1.01619e-06
1-acyl LPE(16:1)	1-acyl LPE	C21H42NO7P	0.0119996	0.00406764	0.00818696	0.0101007	0.0113662	0.00745717	0.00479586	0.0127349	0.00616483	0.0102348	0.0061844	0.00766897	0.00246306	0.00255705	0.00207073	0.00308827	0.00194261	0.00224446	0.00238409	0.00245557	0.00372294	0.00270401	0.00204133	0.00280187	0.00886305	0.00796396	0.00239436	0.00268497	1-acyl LPE(16:1)	1.35389	0.458943	0.923718	1.13964	1.28243	0.841377	0.541107	1.43685	0.695565	1.15477	0.697773	0.865274	0.277902	0.288507	0.233636	0.348444	0.21918	0.253238	0.268992	0.277057		0.305088	0.230319	0.316129	1-acyl LPE(16:1)	1	0.898557	0.270151	0.279517	1	0.610073	0.000325055	0.000972224	0.00283748
1-acyl LPE(17:0)	1-acyl LPE	C22H46NO7P	0.005736	0.0053298	0.00627263	0.0055656	0.00555292	0.00455843	0.00560582	0.00849523	0.00495619	0.00551426	0.00505562	0.00573495	0.00149276	0.0014922	0.00140989	0.00128432	0.00148742	0.00121529	0.00180599	0.00229026	0.00253306	0.00194577	0.00160069	0.00203815	0.00550256	0.00589368	0.00139698	0.00203565	1-acyl LPE(17:0)	1.04242	0.968603	1.13995	1.01146	1.00915	0.828419	1.01876	1.54387	0.900706	1.00213	0.918775	1.04223	0.271284	0.271183	0.256224	0.233404	0.270314	0.220859	0.328208	0.416217		0.353612	0.290898	0.3704	1-acyl LPE(17:0)	1	1.07108	0.253878	0.351867	1	0.517096	7.79978e-09	3.82275e-07	0.000101057
1-acyl LPE(17:1)	1-acyl LPE	C22H44NO7P	0.000974188	0.000710932	0.000975552	0.00117663	0.00109262	0.000686148	0.000491745	0.00175446	0.000411664	0.000930327	0.000476922	0.000604	0.000258023	0.000276928	0.000337137	0.000332174	0.000265922	0.000245959	0.000206688	0.000279456	0.00043482	0.000295665	0.000148612	0.000293385	0.000936012	0.000778187	0.000286024	0.000276438	1-acyl LPE(17:1)	1.04079	0.759533	1.04224	1.25707	1.16732	0.733054	0.525362	1.8744	0.439807	0.993926	0.509526	0.645291	0.275662	0.29586	0.360184	0.354883	0.284101	0.262773	0.220818	0.29856		0.315878	0.158772	0.313441	1-acyl LPE(17:1)	1	0.831385	0.305577	0.261494	1	0.498129	1.40335e-05	4.19511e-05	0.0476924
1-acyl LPE(18:0)	1-acyl LPE	C23H48NO7P	0.286594	0.233614	0.264319	0.267952	0.26676	0.225801	0.39643	0.345947	0.425339	0.36311	0.395697	0.376487	0.0825315	0.0790374	0.0636891	0.0717193	0.0731692	0.0716077	0.163362	0.179875	0.216706	0.166518	0.144858	0.139649	0.257507	0.383835	0.0736257	0.168495	1-acyl LPE(18:0)	1.11296	0.907215	1.02646	1.04056	1.03593	0.876876	1.53949	1.34345	1.65176	1.4101	1.53665	1.46205	0.320502	0.306933	0.24733	0.278514	0.284145	0.278081	0.6344	0.698525	0.841555	0.646656	0.56254	0.542311	1-acyl LPE(18:0)	1	1.49058	0.285918	0.654331	1	6.79486e-06	3.98366e-09	0.000127022	1.0722e-07
1-acyl LPE(18:1)	1-acyl LPE	C23H46NO7P	0.0958654	0.0665693	0.0748227	0.103355	0.101889	0.0767509	0.0909563	0.12762	0.0752551	0.107907	0.0648442	0.0910888	0.0290838	0.0259008	0.0298361	0.0311992	0.025115	0.0315493	0.0336766	0.0353533	0.0438364	0.0353929	0.0301803	0.032675	0.0865421	0.0929453	0.0287807	0.0351857	1-acyl LPE(18:1)	1.10773	0.769213	0.864581	1.19427	1.17734	0.886862	1.05101	1.47466	0.869578	1.24688	0.749279	1.05254	0.336066	0.299285	0.344758	0.360509	0.290206	0.364555	0.389136	0.408509	0.506533	0.408967	0.348735	0.377561	1-acyl LPE(18:1)	1	1.07399	0.332563	0.406574	1	0.580645	4.74085e-06	1.70405e-05	0.000108089
1-acyl LPE(18:2)	1-acyl LPE	C23H44NO7P	0.0236978	0.0228736	0.0206967	0.0235259	0.019783	0.0154337	0.0294612	0.0361591	0.0169212	0.022079	0.0204919	0.0223963	0.0259772	0.0242614	0.0271734	0.0285719	0.0348104	0.0246894	0.0227619	0.0316661	0.0305728	0.027411	0.0244542	0.025955	0.0210018	0.0245848	0.0275806	0.0271368	1-acyl LPE(18:2)	1.12837	1.08913	0.985475	1.12019	0.941968	0.734875	1.4028	1.72172	0.805705	1.05129	0.975721	1.0664	1.2369	1.15521	1.29386	1.36045	1.6575	1.17559	1.08381	1.50778	1.45572	1.30517	1.16439	1.23585	1-acyl LPE(18:2)	1	1.17061	1.31325	1.29212	1	0.279066	0.00914742	0.00939465	0.44167
1-acyl LPE(18:3)	1-acyl LPE	C23H42NO7P	0.000516628	0.0011082	0.000969293	0.000945538	0.000638243	0.000512636	0.000790218	0.00205551	0.000405436	0.000695157	0.000384062	0.000822572	0.000488172	0.000733008	0.000733207	0.000536018	0.000881196	0.000602191	0.000497555	0.000954396	0.0010641	0.000717527	0.000573896	0.000674805	0.000781757	0.000858825	0.000662299	0.000747046	1-acyl LPE(18:3)	0.660855	1.41758	1.23989	1.2095	0.816422	0.655749	1.01082	2.62934	0.518622	0.889225	0.49128	1.05221	0.624456	0.937642	0.937896	0.685658	1.1272	0.770305	0.636458	1.22083	1.36116	0.91784	0.73411	0.863191	1-acyl LPE(18:3)	1	1.09858	0.847193	0.9556	1	0.783082	0.347048	0.806896	0.684252
1-acyl LPE(19:0)	1-acyl LPE	C24H50NO7P	0.00233469	0.00196429	0.00355776	0.00127315	0.00130648	0.00131268	0.00415586	0.0034422	0.00282144	0.00286742	0.00271812	0.00281983	0.000497198	0.000886864	0.000246731	0.000539455	0.000287992	0.000377261	0.0016587	0.0020094	0.00203908	0.00175994	0.00135138	0.0017612	0.00195817	0.00313748	0.000472584	0.00176328	1-acyl LPE(19:0)	1.19228	1.00312	1.81688	0.650174	0.667195	0.670358	2.12231	1.75786	1.44085	1.46433	1.38809	1.44003	0.253909	0.452903	0.126	0.275489	0.147072	0.192659	0.847065	1.02616	1.04132	0.898764	0.69012	0.899408	1-acyl LPE(19:0)	1	1.60225	0.241339	0.900473	1	0.0211266	0.00281009	0.619032	0.000274939
1-acyl LPE(19:1)	1-acyl LPE	C24H48NO7P	0.000284004	0.000177273	0.000200579	0.000254811	0.000356284	0.000229477	0.000321085	0.000501469	0.000252506	0.00032199	0.000220603	0.000234973	0.000114357	7.99347e-05	0.000127349	7.85792e-05	9.97869e-05	0.000130411	0.000125018	0.000149348	0.00017641	0.000171542	0.000111087	0.000166559	0.000250405	0.000308771	0.00010507	0.000149994	1-acyl LPE(19:1)	1.13418	0.707945	0.80102	1.0176	1.42283	0.916425	1.28226	2.00263	1.00839	1.28588	0.880985	0.938372	0.456689	0.319222	0.508573	0.313809	0.398503	0.5208	0.499265	0.596426	0.704501	0.685058	0.443628	0.665158	1-acyl LPE(19:1)	1	1.23309	0.419599	0.599006	1	0.268572	0.000387268	0.00539981	0.00461805
1-acyl LPE(20:0)	1-acyl LPE	C25H52NO7P	0.00220264	0.00189419	0.00498817	0.000347412	0.000319318	0.000171243	0.00183136	0.00159948	0.00151377	0.00148905	0.00129135	0.00106085	0.000911633	0.00084885	0.000119564	0.00107466	0.000132368	7.13245e-05	0.00131372	0.00209303	0.00184979	0.000627965	0.000542282	0.000691903	0.00165383	0.00146431	0.000526399	0.00118645	1-acyl LPE(20:0)	1.33184	1.14534	3.01613	0.210065	0.193078	0.103543	1.10735	0.967139	0.91531	0.900365	0.780822	0.641453	0.551226	0.513264	0.0722955	0.649799	0.0800375	0.0431269	0.794348	1.26557	1.11849	0.379703	0.327895	0.418365	1-acyl LPE(20:0)	1	0.885406	0.318291	0.717395	1	0.809108	0.178844	0.574084	0.367343
1-acyl LPE(20:1)	1-acyl LPE	C25H50NO7P	0.00322196	0.00173627	0.00316952	0.00195922	0.00207276	0.00177892	0.00256611	0.00264279	0.00288647	0.00239806	0.00207725	0.00175173	0.00107291	0.000851164	0.000655804	0.00148496	0.000620116	0.000688649	0.00198686	0.00195435	0.0022598	0.0019494	0.00141463	0.00180662	0.00232311	0.00238707	0.000895602	0.00189528	1-acyl LPE(20:1)	1.38692	0.747392	1.36434	0.843361	0.892235	0.765751	1.1046	1.13761	1.24251	1.03227	0.894168	0.754047	0.461844	0.36639	0.282296	0.639214	0.266934	0.296434	0.855261	0.841264	0.972748	0.839133	0.60894	0.777675	1-acyl LPE(20:1)	1	1.02753	0.385519	0.815837	1	0.848812	0.00101374	0.187737	0.0357145
1-acyl LPE(20:2)	1-acyl LPE	C25H48NO7P	0.00137419	0.000991121	0.00138531	0.00139893	0.00141074	0.00114527	0.00181715	0.00221278	0.00121245	0.00142244	0.00110698	0.00128781	0.000721904	0.000563823	0.000686967	0.000842424	0.000746774	0.000483043	0.00101891	0.00137531	0.00128177	0.00161265	0.00104238	0.00132461	0.00128426	0.00150993	0.000674156	0.00127594	1-acyl LPE(20:2)	1.07003	0.771745	1.07868	1.08929	1.09849	0.891773	1.41494	1.723	0.944081	1.1076	0.861956	1.00277	0.562116	0.439025	0.534913	0.65596	0.581482	0.376126	0.793382	1.0709	0.998063	1.2557	0.811656	1.03142	1-acyl LPE(20:2)	1	1.17572	0.524937	0.993519	1	0.255249	4.41456e-05	0.943888	0.258147
1-acyl LPE(20:3)	1-acyl LPE	C25H46NO7P	0.00305285	0.00250123	0.00226491	0.00318581	0.00287313	0.00221284	0.00310142	0.00593486	0.00412312	0.00480481	0.00336979	0.00277512	0.00346023	0.00316382	0.00386077	0.00474387	0.00426992	0.00410861	0.00600174	0.00684827	0.00909081	0.00647213	0.00456952	0.0057141	0.00268179	0.00401819	0.00393454	0.00644943	1-acyl LPE(20:3)	1.13836	0.932669	0.844551	1.18794	1.07135	0.825133	1.15647	2.21302	1.53745	1.79164	1.25654	1.0348	1.29027	1.17974	1.43962	1.76892	1.59219	1.53204	2.23796	2.55362	3.38982	2.41336	1.70391	2.1307	1-acyl LPE(20:3)	1	1.49832	1.46713	2.40489	1	0.026778	0.00142148	0.000152665	0.0113615
1-acyl LPE(20:4)	1-acyl LPE	C25H44NO7P	0.0943457	0.066867	0.0580723	0.0852907	0.0754427	0.058779	0.0875786	0.112273	0.079082	0.0812049	0.0798011	0.0889501	0.0804811	0.078365	0.109702	0.118286	0.108176	0.0969237	0.106679	0.142141	0.144679	0.139016	0.118046	0.141561	0.0731329	0.0881483	0.0986556	0.13202	1-acyl LPE(20:4)	1.29006	0.914321	0.794065	1.16624	1.03158	0.803729	1.19753	1.53519	1.08135	1.11037	1.09118	1.21628	1.10048	1.07154	1.50004	1.61741	1.47917	1.32531	1.4587	1.9436	1.9783	1.90087	1.61413	1.93566	1-acyl LPE(20:4)	1	1.20532	1.34899	1.80521	1	0.0855115	0.0174668	5.34388e-05	0.000327122
1-acyl LPE(20:5)	1-acyl LPE	C25H42NO7P	0.00066132	0.00041345	0.00057921	0.000847884	0.000680118	0.000614188	0.000723909	0.00156441	0.000595199	0.00113172	0.000532174	0.000477339	0.000520476	0.000736808	0.000987503	0.000841179	0.00103165	0.000729985	0.000927479	0.00130338	0.0015131	0.00125001	0.000841523	0.00112983	0.000632695	0.000837459	0.000807933	0.00116089	1-acyl LPE(20:5)	1.04524	0.653475	0.915464	1.34012	1.07495	0.970748	1.14417	2.47262	0.940737	1.78873	0.841122	0.754454	0.822633	1.16455	1.56079	1.32952	1.63056	1.15377	1.46592	2.06004	2.39152	1.97569	1.33006	1.78574	1-acyl LPE(20:5)	1	1.32364	1.27697	1.83483	1	0.290569	0.098613	0.00111517	0.139727
1-acyl LPE(22:0)	1-acyl LPE	C27H56NO7P	0.000142829	0.000106018	0.00029358	8.78551e-05	5.29589e-05	5.7913e-05	0.000995315	0.000859946	0.000788987	0.000697824	0.000823134	0.000681854	4.16442e-05	6.42593e-05	3.17246e-05	8.15256e-05	2.89184e-05	3.01172e-05	0.000376629	0.000530738	0.000435171	0.000398387	0.000313109	0.000354698	0.000123526	0.000807843	4.63649e-05	0.000401455	1-acyl LPE(22:0)	1.15627	0.858269	2.37667	0.71123	0.428728	0.468834	8.05756	6.96168	6.38723	5.64922	6.66367	5.51994	0.33713	0.52021	0.256826	0.659989	0.234108	0.243813	3.049	4.29658	3.52292	3.22514	2.53477	2.87145	1-acyl LPE(22:0)	1	6.53988	0.375346	3.24997	1	4.42294e-07	0.0675474	0.000170354	2.83866e-05
1-acyl LPE(22:1)	1-acyl LPE	C27H54NO7P	4.07933e-05	5.79679e-05	7.99169e-05	1.6968e-05	9.2562e-06	1.16234e-05	0.000467024	0.000459174	0.000479655	0.00035284	0.000511124	0.000397085	2.80084e-05		1.18596e-05	8.9656e-06	9.49103e-06	1.4229e-05	0.000289326	0.000307417	0.000385432	0.000300844	0.000228014	0.000340848	3.60876e-05	0.000444484	1.45107e-05	0.000308647	1-acyl LPE(22:1)	1.1304	1.60631	2.21452	0.47019	0.256492	0.322088	12.9414	12.7239	13.2914	9.77731	14.1634	11.0034	0.776121		0.328633	0.24844	0.263	0.394291	8.01732	8.51863	10.6804	8.33649	6.31833	9.44501	1-acyl LPE(22:1)	1	12.3168	0.402097	8.55271	1	2.74845e-08	0.139556	5.88697e-07	0.00174011
1-acyl LPE(22:3)	1-acyl LPE	C27H50NO7P	7.84872e-05	5.44567e-05	5.13622e-05	6.71436e-05	3.25719e-05	3.59562e-05	0.000706305	0.00058336	0.00114018	0.000656992	0.00123288	0.000703891	0.000174468	0.000121948	0.000211923	0.000173075	0.000148441	0.000181543	0.0027215	0.00175582	0.00236709	0.00215365	0.00173889	0.00193304	5.33296e-05	0.000837267	0.000168566	0.00211167	1-acyl LPE(22:3)	1.47174	1.02113	0.963108	1.25903	0.610765	0.674226	13.2441	10.9388	21.3798	12.3195	23.1181	13.1989	3.27151	2.28668	3.97384	3.24539	2.78345	3.40417	51.0317	32.9239	44.386	40.3838	32.6064	36.2471	1-acyl LPE(22:3)	1	15.6999	3.16084	39.5965	1	3.94884e-05	1.19295e-05	1.25349e-07	6.0344e-05
1-acyl LPE(22:4)	1-acyl LPE	C27H48NO7P	0.0014319	0.000967474	0.000813013	0.00111036	0.000927964	0.00100238	0.00606723	0.006452	0.00477626	0.0049333	0.00579774	0.00480461	0.00205778	0.00179513	0.00214496	0.00244098	0.00200126	0.00215624	0.0179272	0.0264807	0.025276	0.0319537	0.0197757	0.0331256	0.00104218	0.00547186	0.00209939	0.0257565	1-acyl LPE(22:4)	1.37394	0.928317	0.780107	1.06542	0.890406	0.961808	5.82167	6.19086	4.58295	4.73363	5.56308	4.61015	1.9745	1.72247	2.05814	2.34218	1.92026	2.06897	17.2016	25.4089	24.253	30.6604	18.9753	31.7848	1-acyl LPE(22:4)	1	5.25039	2.01442	24.714	1	5.44747e-08	6.32761e-06	1.91082e-06	1.1855e-05
1-acyl LPE(22:5)	1-acyl LPE	C27H46NO7P	0.0182389	0.0109439	0.0145094	0.0144333	0.0123544	0.0115104	0.0286904	0.0257343	0.0288637	0.0307954	0.027723	0.0186734	0.0310398	0.0231223	0.0310056	0.0323746	0.0299353	0.0227555	0.046112	0.0511605	0.084902	0.0490526	0.0397438	0.0458103	0.0136651	0.0267467	0.0283722	0.0527969	1-acyl LPE(22:5)	1.33471	0.800868	1.06179	1.05622	0.904088	0.842321	2.09954	1.88322	2.11223	2.25358	2.02875	1.3665	2.27147	1.69207	2.26897	2.36915	2.19065	1.66523	3.37444	3.74389	6.21307	3.58964	2.90842	3.35237	1-acyl LPE(22:5)	1	1.9573	2.07626	3.86364	1	8.48025e-05	3.1762e-05	0.00016398	0.00343424
1-acyl LPE(22:6)	1-acyl LPE	C27H44NO7P	0.0816142	0.0652727	0.055777	0.0812338	0.0614822	0.0548056	0.105873	0.098797	0.0656646	0.0600107	0.0713328	0.0863579	0.0893217	0.0749086	0.11179	0.124122	0.110812	0.0911488	0.0954775	0.13353	0.125972	0.137736	0.129379	0.140853	0.0666976	0.0813393	0.100351	0.127158	1-acyl LPE(22:6)	1.22365	0.978637	0.836268	1.21794	0.921805	0.821702	1.58735	1.48127	0.984512	0.899744	1.0695	1.29477	1.3392	1.12311	1.67608	1.86097	1.66142	1.3666	1.4315	2.00203	1.88871	2.06508	1.93978	2.11181	1-acyl LPE(22:6)	1	1.21952	1.50456	1.90649	1	0.136706	0.00362487	2.68819e-05	0.00110826
1-acyl LPE(22:7)	1-acyl LPE	C27H42NO7P	0.000345009	0.000265795	0.000262946	0.000287915	0.000176245	0.000191644	0.000521355	0.000347685	0.000149435	0.00023155	0.000189071	0.00033896	0.000345452	0.0003593	0.000286309	0.000439697	0.000365397	0.000223781	0.000302163	0.000428833	0.000401238	0.000672131	0.000401825	0.000430584	0.000254925	0.000296342	0.000336656	0.000439462	1-acyl LPE(22:7)	1.35337	1.04264	1.03146	1.12941	0.691359	0.751764	2.04513	1.36387	0.586189	0.908306	0.74167	1.32964	1.35511	1.40943	1.12311	1.72481	1.43335	0.877827	1.1853	1.68219	1.57394	2.63658	1.57624	1.68906	1-acyl LPE(22:7)	1	1.16247	1.32061	1.72389	1	0.513158	0.06558	0.00845348	0.0851904
1-acyl LPE(23:0)	1-acyl LPE	C28H58NO7P	1.53936e-05	4.30833e-06	3.52517e-06	4.68826e-06	7.48054e-06		0.000179538	0.000184104	0.000148283	0.000165851	0.0001509	0.000131724				4.70706e-06			7.37647e-05	7.69044e-05	8.67788e-05	8.40628e-05	7.76203e-05	5.67282e-05	7.07918e-06	0.000160067	4.70706e-06	7.59765e-05	1-acyl LPE(23:0)	2.17449	0.608591	0.497962	0.66226	1.0567		25.3614	26.0064	20.9464	23.428	21.3161	18.6073				0.664916			10.4199	10.8635	12.2583	11.8746	10.9646	8.01338	1-acyl LPE(23:0)	1	22.6109	0.664916	10.7324	1	4.93464e-08	NA	3.14328e-07	3.85198e-06
1-acyl LPE(24:0)	1-acyl LPE	C29H60NO7P	6.79435e-05	7.49986e-05	0.000102077	5.80803e-05	3.8977e-05	4.79645e-05	0.000656774	0.000577122	0.000542668	0.000580637	0.000498901	0.000513082	1.64112e-05	4.78076e-05	1.89376e-05	1.262e-05	2.16183e-05	2.01219e-05	0.000207977	0.000317664	0.000250928	0.000232985	0.000240233	0.000220994	6.50068e-05	0.000561531	2.29194e-05	0.00024513	1-acyl LPE(24:0)	1.04518	1.15371	1.57025	0.893451	0.599584	0.737838	10.1032	8.87787	8.34786	8.93195	7.6746	7.89274	0.252453	0.735425	0.291317	0.194133	0.332555	0.309536	3.19932	4.88663	3.86003	3.58401	3.69551	3.39955	1-acyl LPE(24:0)	1	8.63803	0.35257	3.77084	1	2.32983e-09	0.00244693	1.74028e-06	5.35227e-07
1-acyl LPE(24:1)	1-acyl LPE	C29H58NO7P	6.05324e-05	3.95529e-05	1.94398e-05	3.03615e-05	1.66451e-05	2.4881e-05	0.0002851	0.000263881	0.000276782	0.000169566	0.000283269	0.000209139	6.75476e-06	8.0936e-06		3.86617e-05		5.60947e-06	9.94348e-05	0.000156801	0.000151841	0.000125761	0.00011867	0.000105044	3.19021e-05	0.000247956	1.47799e-05	0.000126258	1-acyl LPE(24:1)	1.89744	1.23982	0.609359	0.951707	0.521755	0.779918	8.93672	8.27158	8.67598	5.3152	8.8793	6.55565	0.211734	0.253701		1.21189		0.175834	3.11687	4.91505	4.75958	3.94208	3.71981	3.29269	1-acyl LPE(24:1)	1	7.7724	0.463289	3.95768	1	1.0069e-06	0.138705	1.12803e-05	0.000228287
1-acyl LPE(24:3)	1-acyl LPE	C29H54NO7P							0.000163911	0.000118927	0.000370734	0.000215632	0.000238111	0.000197084				7.26969e-06			0.000202556	0.000180233	0.000253061	0.000228992	0.000172397	0.000215101		0.0002174	7.26969e-06	0.000208723	1-acyl LPE(24:3)																									1-acyl LPE(24:3)	NA	NA	NA	NA	NA	NA	NA	NA	0.820248
1-acyl LPE(24:4)	1-acyl LPE	C29H52NO7P	2.01174e-05	7.92269e-06		3.15074e-05		1.97192e-05	0.000759698	0.000826294	0.000641882	0.000566876	0.000766532	0.000734968	3.01238e-05	6.11413e-06	5.82402e-05	7.44189e-05	4.09041e-05	3.85316e-05	0.000759074	0.00108328	0.00105842	0.00148478	0.000936719	0.00126995	1.98167e-05	0.000716042	4.13888e-05	0.0010987	1-acyl LPE(24:4)	1.01518	0.399799		1.58994		0.995081	38.3363	41.6969	32.391	28.606	38.6812	37.0884	1.52013	0.308535	2.93895	3.75537	2.06413	1.9444	38.3048	54.665	53.4106	74.926	47.2692	64.085	1-acyl LPE(24:4)	1	36.1333	2.08858	55.4435	1	5.33834e-07	0.12442	3.26173e-05	0.00610367
1-acyl LPE(24:5)	1-acyl LPE	C29H50NO7P	1.51355e-05			1.22304e-05	1.4257e-05		0.000362469	0.00036751	0.000196371	0.000216269	0.000343709	0.000300827	2.28334e-05	2.20697e-05	3.80002e-05	4.65791e-05	4.905e-05	3.83663e-05	0.000545304	0.000658279	0.000733311	0.000886794	0.0005245	0.000578394	1.38743e-05	0.000297859	3.61498e-05	0.00065443	1-acyl LPE(24:5)	1.0909			0.881516	1.02759		26.1252	26.4885	14.1536	15.5877	24.7731	21.6823	1.64573	1.59068	2.73889	3.35722	3.53531	2.76528	39.3032	47.4459	52.8539	63.9163	37.8037	41.6881	1-acyl LPE(24:5)	1	21.4684	2.60552	47.1685	1	0.000389301	0.0143396	0.000108512	0.000237035
2-acyl LPC(14:1)	2-acyl LPC	C22H44NO7P	7.95248e-05	2.70685e-05	2.96027e-05	5.09442e-05	0.000102665	7.61363e-05	4.95409e-05	0.000117481	7.91596e-05	9.76896e-05	9.04985e-05	7.89781e-05	9.85942e-05	4.12011e-05	0.000140565	5.36754e-05	0.000107441	0.000185395	8.4848e-05	4.65808e-05	9.63714e-05	9.86202e-05	5.75269e-05	0.000111057	6.09902e-05	8.55579e-05	0.000104479	8.25008e-05	2-acyl LPC(14:1)	1.3039	0.443817	0.485369	0.835285	1.6833	1.24834	0.812277	1.92622	1.29791	1.60173	1.48382	1.29493	1.61656	0.675536	2.30472	0.880066	1.76161	3.03974	1.39118	0.763743	1.58011	1.61699	0.943216	1.82091	2-acyl LPC(14:1)	1	1.40281	1.71304	1.35269	1	0.141822	0.11488	0.209978	0.829811
2-acyl LPC(15:0)	2-acyl LPC	C23H48NO7P	0.0025456	0.0028535	0.00278817	0.00349945	0.0035724	0.00331043	0.0066743	0.00662052	0.00581855	0.00517146	0.00647549	0.00591573	0.00314373	0.0034757	0.00666153	0.00392277	0.00491722	0.00389585	0.00491204	0.00539527	0.00618072	0.00734555	0.0078464	0.00783361	0.00309492	0.00611267	0.00433613	0.0065856	2-acyl LPC(15:0)	0.822508	0.921993	0.900884	1.13071	1.15428	1.06963	2.15653	2.13916	1.88003	1.67095	2.0923	1.91143	1.01577	1.12303	2.15241	1.26749	1.5888	1.25879	1.58713	1.74326	1.99705	2.37342	2.53525	2.53112	2-acyl LPC(15:0)	1	1.97507	1.40105	2.12787	1	1.28498e-06	0.0485302	8.10228e-05	0.427802
2-acyl LPC(15:1)	2-acyl LPC	C23H46NO7P	0.000105844	1.05565e-05	5.03272e-05	4.08939e-05	3.39206e-05	1.50764e-05	2.56814e-05	4.86578e-05	4.45013e-05	0.000110499	3.61235e-05	4.58616e-05	5.1274e-05	3.36359e-05	0.000113842	6.56589e-05	6.73793e-05	5.29934e-05	5.02155e-05	0.000115134	0.000235349	5.86684e-05	5.24638e-05	7.26955e-05	4.27698e-05	5.18874e-05	6.41306e-05	9.74211e-05	2-acyl LPC(15:1)	2.47474	0.246821	1.1767	0.95614	0.793096	0.352501	0.600457	1.13767	1.04049	2.58358	0.844604	1.07229	1.19884	0.786441	2.66174	1.53517	1.5754	1.23904	1.17409	2.69194	5.50271	1.37173	1.22666	1.69969	2-acyl LPC(15:1)	1	1.21318	1.49944	2.2778	1	0.634813	0.26058	0.123225	0.181599
2-acyl LPC(16:0)	2-acyl LPC	C24H50NO7P	0.429184	0.397836	0.382641	0.453826	0.561836	0.546492	0.849702	0.588486	0.799222	0.795404	0.857246	0.681705	0.510431	0.469338	0.795692	0.535662	0.628282	0.585017	0.724466	0.677215	0.798264	0.808822	1.14795	0.875431	0.461969	0.761961	0.587403	0.838691	2-acyl LPC(16:0)	0.929032	0.861175	0.828283	0.982374	1.21618	1.18296	1.8393	1.27386	1.73003	1.72177	1.85563	1.47565	1.1049	1.01595	1.72239	1.15952	1.36001	1.26635	1.56821	1.46593	1.72796	1.75081	2.4849	1.895	2-acyl LPC(16:0)	1	1.64938	1.27152	1.81547	1	0.000211558	0.0511857	0.000503176	0.363033
2-acyl LPC(16:1)	2-acyl LPC	C24H48NO7P	0.165835	0.0776291	0.117499	0.129021	0.139146	0.126855	0.115322	0.203498	0.166053	0.196601	0.128678	0.114593	0.279195	0.180964	0.310708	0.269183	0.195222	0.277045	0.200531	0.189891	0.367274	0.17674	0.165254	0.238312	0.125997	0.154124	0.252053	0.223	2-acyl LPC(16:1)	1.31618	0.616117	0.93255	1.024	1.10435	1.0068	0.915269	1.6151	1.31791	1.56035	1.02127	0.909486	2.21588	1.43625	2.46599	2.13642	1.54941	2.19882	1.59155	1.5071	2.91493	1.40273	1.31157	1.8914	2-acyl LPC(16:1)	1	1.22323	2.00046	1.76988	1	0.194661	0.000395394	0.0143869	0.0756084
2-acyl LPC(16:2)	2-acyl LPC	C24H46NO7P	0.000395122	0.000377442	0.000362679	0.000366722	0.000413856	0.00031601	0.000508555	0.000580177	0.000483143	0.000669538	0.000432742	0.000392142	0.000750784	0.000503293	0.000769841	0.0005682	0.000628057	0.000668574	0.000527192	0.000680848	0.00103675	0.000467633	0.000729591	0.000561007	0.000371972	0.000511049	0.000648125	0.000667171	2-acyl LPC(16:2)	1.06224	1.01471	0.975018	0.985886	1.1126	0.849553	1.36719	1.55973	1.29887	1.79997	1.16337	1.05422	2.01839	1.35304	2.06962	1.52754	1.68845	1.79738	1.41729	1.83038	2.78718	1.25717	1.96142	1.5082	2-acyl LPC(16:2)	1	1.37389	1.7424	1.79361	1	0.00942416	9.86388e-05	0.00600537	0.125952
2-acyl LPC(17:0)	2-acyl LPC	C25H52NO7P	0.0237017	0.0244692	0.0249989	0.0177212	0.0175341	0.0137147	0.0170382	0.0230759	0.0171648	0.0190642	0.00190323	0.0138726	0.0042371	0.0157934	0.0154149	0.00399939	0.015834	0.00491466	0.0168349	0.0151941	0.0164734	0.0211447	0.0124803	0.0190994	0.0203566	0.0153531	0.0100322	0.0168711	2-acyl LPC(17:0)	1.16433	1.20203	1.22805	0.870538	0.861344	0.673719	0.836984	1.13358	0.843204	0.93651	0.0934945	0.681476	0.208143	0.775836	0.757243	0.196466	0.777828	0.241428	0.826997	0.746394	0.809239	1.03871	0.613082	0.938239	2-acyl LPC(17:0)	1	0.754209	0.492824	0.828777	1	0.185397	0.00855683	0.155166	0.645911
2-acyl LPC(17:1)	2-acyl LPC	C25H50NO7P	0.0140963	0.0124238	0.016063	0.0147468	0.014332	0.0127402	0.00660927	0.0202129	0.01045	0.018327	0.00852348	0.00667434	0.0278924	0.0206802	0.0352704	0.0245586	0.0304617	0.0337027	0.0224341	0.0182045	0.0304272	0.0137441	0.0135346	0.0161201	0.014067	0.0117995	0.028761	0.0190775	2-acyl LPC(17:1)	1.00208	0.883187	1.14189	1.04833	1.01884	0.905677	0.469842	1.4369	0.742875	1.30283	0.605919	0.474467	1.98282	1.47012	2.50731	1.74583	2.16547	2.39587	1.5948	1.29413	2.16301	0.977047	0.962154	1.14595	2-acyl LPC(17:1)	1	0.838805	2.04457	1.35618	1	0.386501	8.72671e-05	0.0925422	0.0705107
2-acyl LPC(17:2)	2-acyl LPC	C25H48NO7P	0.00208974	0.00221208	0.00239584	0.00225511	0.00177665	0.001325	0.00168818	0.00206166	0.00147236	0.00188554	0.00150576	0.00115237	0.0047302	0.00342254	0.00459575	0.00520017	0.00499476	0.00358834	0.00239443	0.00348717	0.0043069	0.00208891	0.00206571	0.00262809	0.00200907	0.00162765	0.00442196	0.00282854	2-acyl LPC(17:2)	1.04015	1.10105	1.19251	1.12246	0.884313	0.659508	0.840281	1.02618	0.732859	0.938516	0.74948	0.573583	2.35442	1.70355	2.2875	2.58835	2.4861	1.78607	1.19181	1.73571	2.14373	1.03974	1.02819	1.30811	2-acyl LPC(17:2)	1	0.810149	2.201	1.40788	1	0.0971717	3.57664e-05	0.0666154	0.0112399
2-acyl LPC(18:0)	2-acyl LPC	C26H54NO7P	0.1944	0.205833	0.152837	0.164979	0.175501	0.198606	0.166148	0.126023	0.234731	0.173456	0.233069	0.15848	0.117648	0.187713	0.12886	0.126009	0.149939	0.157379	0.187077	0.166426	0.149007	0.193794	0.275171	0.176193	0.182026	0.181984	0.144591	0.191278	2-acyl LPC(18:0)	1.06798	1.13079	0.839643	0.906346	0.964155	1.09108	0.912768	0.692332	1.28955	0.952919	1.28041	0.870643	0.646324	1.03124	0.707921	0.692259	0.823725	0.864595	1.02775	0.914298	0.818605	1.06465	1.51171	0.967953	2-acyl LPC(18:0)	1	0.99977	0.794344	1.05083	1	0.998343	0.0204019	0.65186	0.72026
2-acyl LPC(18:1)	2-acyl LPC	C26H52NO7P	1.43752	1.20425	1.56639	1.54687	1.60732	1.54198	1.42209	1.89494	1.8587	1.97729	1.35266	1.07833	3.3365	2.31696	3.86091	3.00263	3.42881	3.50543	3.01927	2.59056	3.41955	2.0554	2.29358	2.12933	1.48405	1.59734	3.24187	2.58462	2-acyl LPC(18:1)	0.968642	0.811459	1.05548	1.04233	1.08306	1.03903	0.958245	1.27687	1.25245	1.33236	0.91146	0.726613	2.24823	1.56124	2.6016	2.02326	2.31043	2.36206	2.03447	1.7456	2.30419	1.38499	1.54548	1.4348	2-acyl LPC(18:1)	1	1.07633	2.18447	1.74159	1	0.495912	1.44946e-05	0.000708405	0.00401134
2-acyl LPC(18:2)	2-acyl LPC	C26H50NO7P	4.60364	5.31457	6.88907	4.63016	4.43433	3.89354	5.0896	4.13983	4.12554	4.73058	4.05601	3.53579	8.57529	7.94771	8.07067	9.14769	9.46585	7.38051	6.24095	5.52705	5.55478	4.99016	6.42072	4.81403	4.96088	4.27956	8.43129	5.59128	2-acyl LPC(18:2)	0.927988	1.07129	1.38868	0.933334	0.893859	0.784847	1.02595	0.834495	0.831614	0.953575	0.817599	0.712733	1.72858	1.60208	1.62686	1.84396	1.9081	1.48774	1.25803	1.11413	1.11972	1.0059	1.29427	0.970397	2-acyl LPC(18:2)	1	0.86266	1.69955	1.12707	1	0.18881	6.95224e-05	0.238246	0.00352316
2-acyl LPC(18:3)	2-acyl LPC	C26H48NO7P	0.16031	0.158493	0.148685	0.154774	0.132478	0.124553	0.12617	0.155206	0.145591	0.172079	0.13115	0.117015	0.3077	0.242538	0.393304	0.293288	0.3525	0.291279	0.196825	0.318424	0.365157	0.153144	0.210825	0.199506	0.146549	0.141202	0.313435	0.240647	2-acyl LPC(18:3)	1.0939	1.08151	1.01457	1.05612	0.903986	0.849907	0.860945	1.05907	0.993465	1.17421	0.894924	0.79847	2.09964	1.655	2.68377	2.0013	2.40534	1.98759	1.34307	2.17282	2.49171	1.045	1.4386	1.36136	2-acyl LPC(18:3)	1	0.963515	2.13877	1.64209	1	0.614105	2.11919e-05	0.0200289	0.0164119
2-acyl LPC(18:4)	2-acyl LPC	C26H46NO7P	0.000290855	0.000435721	0.000315537	0.000424937	0.000321738	0.000350096	0.000179124	0.000378155	0.000215592	0.000528169	0.000260737	0.000206314	0.000667346	0.000453883	0.00114359	0.000365596	0.00104046	0.000842387	0.000344297	0.000670523	0.00109707	0.000300949	0.000353959	0.000418041	0.000356481	0.000294682	0.00075221	0.000530807	2-acyl LPC(18:4)	0.815908	1.22228	0.885146	1.19203	0.90254	0.982089	0.502478	1.0608	0.60478	1.48162	0.731419	0.578753	1.87204	1.27323	3.20799	1.02557	2.91869	2.36306	0.965822	1.88095	3.07751	0.844222	0.992927	1.17269	2-acyl LPC(18:4)	1	0.826641	2.1101	1.48902	1	0.327817	0.0124565	0.202462	0.115162
2-acyl LPC(19:1)	2-acyl LPC	C27H54NO7P	0.00274258	0.00190991	0.00305182	0.00319584	0.00329902	0.00265013	0.00497681	0.00591363	0.0041852	0.00436345	0.00326051	0.00315384	0.00608147	0.00489059	0.00837012	0.0055388	0.00729995	0.00780156	0.00552499	0.00510596	0.00805699	0.00535957	0.00477133	0.00622127	0.00280822	0.00430891	0.00666375	0.00584002	2-acyl LPC(19:1)	0.976627	0.680116	1.08675	1.13803	1.17477	0.943705	1.77223	2.10583	1.49034	1.55381	1.16106	1.12308	2.1656	1.74153	2.98058	1.97236	2.5995	2.77812	1.96743	1.81822	2.86908	1.90853	1.69906	2.21538	2-acyl LPC(19:1)	1	1.53439	2.37295	2.07962	1	0.010133	7.14437e-05	0.000186714	0.0394244
2-acyl LPC(19:2)	2-acyl LPC	C27H52NO7P	0.00103558	0.00117465	0.00118725	0.00153994	0.00166368	0.00125124	0.00155136	0.00202008	0.0014604	0.00173948	0.00119575	0.00096672	0.00318689	0.00262963	0.0042003	0.00366994	0.00458105	0.00301147	0.00311473	0.00251392	0.003023	0.00259971	0.00222339	0.00242447	0.00130872	0.00148897	0.00354655	0.00264987	2-acyl LPC(19:2)	0.79129	0.897555	0.907181	1.17668	1.27122	0.956076	1.1854	1.54356	1.1159	1.32915	0.913682	0.738675	2.43512	2.00931	3.20946	2.80422	3.5004	2.30108	2.37998	1.9209	2.30989	1.98645	1.69891	1.85255	2-acyl LPC(19:2)	1	1.13773	2.70993	2.02478	1	0.346428	3.68127e-05	1.55858e-05	0.000247496
2-acyl LPC(19:3)	2-acyl LPC	C27H50NO7P	0.00046987	0.000103569	0.000593096	0.000144794	0.000221646	0.000114101	0.000313885	0.000417812	0.000149478	0.00050747	0.00020875	0.000120559	0.000341328	0.00036266	0.000758252	0.000385012	0.000823798	0.000186856	0.000889986	0.000806107	0.000766103	0.000307722		0.000282313	0.000274513	0.000286326	0.000476318	0.000610446	2-acyl LPC(19:3)	1.71165	0.377283	2.16054	0.527458	0.807417	0.415651	1.14343	1.52201	0.544521	1.84862	0.76044	0.439176	1.24339	1.3211	2.76217	1.40253	3.00094	0.680684	3.24206	2.9365	2.79077	1.12097		1.02841	2-acyl LPC(19:3)	1	1.04303	1.73514	2.22374	1	0.912998	0.162647	0.0522128	0.0419208
2-acyl LPC(20:1)	2-acyl LPC	C28H56NO7P	0.00711962	0.00697003	0.00901838	0.00616635	0.00681825	0.00643141	0.0105239	0.00766266	0.0100166	0.0104121	0.00717841	0.00532302	0.0148776	0.0133647	0.0136735	0.0216221	0.0148719	0.0146298	0.0161228	0.0130757	0.0150185	0.0103287	0.0145494	0.0124395	0.00708734	0.00851945	0.0155066	0.0135891	2-acyl LPC(20:1)	1.00455	0.983448	1.27246	0.870052	0.962032	0.90745	1.48488	1.08118	1.41331	1.46912	1.01285	0.75106	2.09919	1.88572	1.92928	3.05081	2.09838	2.06421	2.27487	1.84494	2.11906	1.45734	2.05287	1.75517	2-acyl LPC(20:1)	1	1.20207	2.18793	1.91737	1	0.166876	7.88965e-05	4.23302e-05	0.00189663
2-acyl LPC(20:2)	2-acyl LPC	C28H54NO7P	0.0328377	0.0297743	0.0380977	0.0408304	0.0447074	0.0395838	0.0795992	0.0735505	0.0587348	0.061521	0.0534114	0.0467137	0.067847	0.0630241	0.0948243	0.0885588	0.0996434	0.0868408	0.072965	0.0725468	0.090207	0.0845432	0.0742861	0.0784442	0.0376386	0.0622551	0.0834564	0.0788321	2-acyl LPC(20:2)	0.872448	0.791059	1.0122	1.0848	1.18781	1.05168	2.11483	1.95413	1.56049	1.63452	1.41906	1.24111	1.80259	1.67445	2.51934	2.35287	2.64738	2.30723	1.93857	1.92746	2.39666	2.24618	1.97367	2.08414	2-acyl LPC(20:2)	1	1.65402	2.21731	2.09445	1	0.00119878	3.18054e-05	5.57195e-07	0.01737
2-acyl LPC(20:3)	2-acyl LPC	C28H52NO7P	0.530159	0.400109	0.529647	0.479905	0.61069	0.478391	0.405981	0.621801	0.453314	0.575579	0.371243	0.270563	0.973475	0.9935	1.29071	1.36587	1.30547	1.15672	0.97533	0.892075	1.10934	0.773717	0.681925	0.753941	0.504817	0.449747	1.18096	0.864387	2-acyl LPC(20:3)	1.0502	0.792583	1.04919	0.950652	1.20973	0.947653	0.804214	1.23174	0.897976	1.14017	0.735401	0.535963	1.92837	1.96804	2.55679	2.70567	2.58603	2.29137	1.93205	1.76712	2.1975	1.53267	1.35084	1.49349	2-acyl LPC(20:3)	1	0.89091	2.33938	1.71228	1	0.385304	3.71057e-06	0.000492532	0.000598087
2-acyl LPC(20:4)	2-acyl LPC	C28H50NO7P	5.77365	5.26331	5.44715	5.56493	5.76902	4.73317	4.3344	3.73781	5.67669	4.43689	5.06557	4.36178	7.03013	6.57709	9.25606	8.27971	8.86681	7.41123	7.55361	5.38838	5.12418	6.11844	7.22397	6.24109	5.42521	4.60219	7.9035	6.27495	2-acyl LPC(20:4)	1.06423	0.970159	1.00404	1.02575	1.06337	0.872441	0.798937	0.688971	1.04635	0.817828	0.933711	0.803984	1.29583	1.21232	1.70612	1.52616	1.63437	1.36607	1.39232	0.993213	0.944514	1.12778	1.33156	1.15039	2-acyl LPC(20:4)	1	0.848297	1.45681	1.15663	1	0.0271227	0.000321806	0.0738588	0.00595421
2-acyl LPC(20:5)	2-acyl LPC	C28H48NO7P	0.0627059	0.0743355	0.0644585	0.0996083	0.0892826	0.0876606	0.070573	0.142691	0.0605953	0.156268	0.0533621	0.0443943	0.11198	0.121815	0.25579	0.126503	0.255263	0.195648	0.0866187	0.155711	0.244573	0.0892308	0.066319	0.124401	0.0796752	0.0879806	0.177833	0.127809	2-acyl LPC(20:5)	0.787019	0.932982	0.809015	1.25018	1.12058	1.10022	0.885759	1.7909	0.760529	1.96132	0.669745	0.557191	1.40546	1.5289	3.21041	1.58773	3.2038	2.45557	1.08715	1.95432	3.06963	1.11993	0.832366	1.56135	2-acyl LPC(20:5)	1	1.10424	2.23198	1.60412	1	0.697295	0.00573005	0.109269	0.258803
2-acyl LPC(20:6)	2-acyl LPC	C28H46NO7P	5.52389e-05	7.94969e-05	3.94118e-05	8.75605e-05	5.6583e-05	5.94668e-05	0.000264559	0.000167022	4.25473e-05	0.000141669	4.13555e-05	7.76574e-05	6.70074e-05	0.000127234	0.000126264	0.000171216	0.000134846	0.000114074	7.71192e-05	9.47946e-05	0.000257594	0.000107414	8.56636e-05	0.000114276	6.29597e-05	0.000122468	0.00012344	0.00012281	2-acyl LPC(20:6)	0.87737	1.26266	0.625986	1.39074	0.898718	0.944522	4.20203	2.65285	0.675787	2.25015	0.656857	1.23345	1.06429	2.02088	2.00548	2.71946	2.14179	1.81185	1.2249	1.50564	4.09142	1.70607	1.36061	1.81506	2-acyl LPC(20:6)	1	1.94519	1.96062	1.95062	1	0.130137	0.003011	0.0616582	0.994062
2-acyl LPC(21:3)	2-acyl LPC	C29H54NO7P	8.39479e-05	1.00847e-05	5.62514e-05	8.91148e-05	9.92703e-05	4.82381e-05	0.000153929	0.000353031	0.000256971	0.000272423	0.000159311	0.00014558	0.00020292	0.000198711	0.000471199	0.000250146	0.000313058	0.000285952	0.000427069	0.000239797	0.00051399	0.000326502	0.00023378	0.000378996	6.44845e-05	0.000223541	0.000286998	0.000353356	2-acyl LPC(21:3)	1.30183	0.15639	0.872324	1.38196	1.53944	0.748056	2.38707	5.47466	3.985	4.22462	2.47054	2.25759	3.1468	3.08152	7.30716	3.87917	4.85478	4.43442	6.62281	3.71868	7.97075	5.06326	3.62537	5.87731	2-acyl LPC(21:3)	1	3.46658	4.45064	5.4797	1	0.00153114	0.000440576	0.000102539	0.0438603
2-acyl LPC(21:4)	2-acyl LPC	C29H52NO7P	0.000125388	2.84747e-05	0.00011703	0.000118291	9.75275e-05	4.11907e-05	0.000370404	0.000203094	0.000239906	0.000166297	0.000115225	0.000173357	0.000183358	0.00015536	0.000570582	0.000457838	0.000281275	0.000209288	0.000578558	0.000337061	0.000481456	0.00032278	0.000276167	0.000296495	8.79836e-05	0.000211381	0.000309617	0.000382086	2-acyl LPC(21:4)	1.42513	0.323636	1.33013	1.34446	1.10847	0.468164	4.20992	2.30831	2.72671	1.89009	1.30961	1.97033	2.08401	1.76578	6.4851	5.20368	3.1969	2.37872	6.57574	3.83096	5.47211	3.66864	3.13884	3.36989	2-acyl LPC(21:4)	1	2.4025	3.51903	4.3427	1	0.0114667	0.0105476	0.000215124	0.0187755
2-acyl LPC(21:5)	2-acyl LPC	C29H50NO7P	1.18871e-05	1.62655e-05	7.03532e-06	4.61945e-05	1.82353e-05	1.02867e-05	6.98634e-05	9.34804e-05	5.49975e-05	5.87622e-05	5.12857e-05	6.62555e-05	8.0868e-05	0.000124187	6.67683e-05	0.00013525	8.23124e-05	0.000115214	6.86883e-05	9.61043e-05	0.000210405	0.000135228	5.76598e-05	7.19859e-05	1.83174e-05	6.57741e-05	0.000100767	0.000106678	2-acyl LPC(21:5)	0.648951	0.887978	0.384078	2.52189	0.99552	0.561582	3.81405	5.10337	3.00247	3.208	2.79984	3.61708	4.41482	6.77975	3.64507	7.38371	4.49367	6.28986	3.7499	5.24661	11.4866	7.38248	3.14782	3.92992	2-acyl LPC(21:5)	1	3.5908	5.50115	5.82389	1	0.00023593	7.05183e-05	0.00459254	0.124917
2-acyl LPC(21:6)	2-acyl LPC	C29H48NO7P	0.000260431	0.000111385	0.00012162	0.000269693	0.000170434	0.00010097	0.000160227	0.000205883	0.000253722	0.000119403	0.000269475	0.000288683	0.000444057	0.000444407	0.000370322	0.00081428	0.000533887	0.000545325	0.000408149	0.000380582	0.00038532	0.000531985	0.000514297	0.000587262	0.000172422	0.000216232	0.00052538	0.000467932	2-acyl LPC(21:6)	1.51043	0.646004	0.70536	1.56415	0.988469	0.585595	0.929271	1.19406	1.47152	0.692504	1.56288	1.67428	2.57541	2.57744	2.14776	4.72259	3.0964	3.16273	2.36715	2.20727	2.23475	3.08536	2.98278	3.40595	2-acyl LPC(21:6)	1	1.25409	3.04706	2.71388	1	0.311763	0.000540978	9.54978e-05	0.000228042
2-acyl LPC(22:1)	2-acyl LPC	C30H60NO7P	0.000364134	0.000279849	0.000336498	0.000270674	0.000264641	0.000244209	0.000674901	0.000530773	0.000864892	0.000722411	0.000739524	0.00064167	0.000421443	0.000404745	0.000376357	0.000656647	0.000388404	0.000374727	0.000926117	0.000933991	0.00102812	0.000702989	0.00119726	0.000869391	0.000293334	0.000695695	0.000437054	0.000942979	2-acyl LPC(22:1)	1.24136	0.954028	1.14715	0.922751	0.902183	0.832527	2.30079	1.80945	2.94848	2.46276	2.52109	2.1875	1.43673	1.37981	1.28303	2.23856	1.3241	1.27747	3.15721	3.18405	3.50495	2.39654	4.08156	2.96382	2-acyl LPC(22:1)	1	2.37168	1.48995	3.21469	1	9.7057e-06	0.0140472	3.0505e-06	0.0122348
2-acyl LPC(22:2)	2-acyl LPC	C30H58NO7P	0.000425378	0.000240429	0.000447932	0.000178942	0.000447163	0.000215288	0.000770811	0.000706962	0.000738606	0.0008031	0.000653637	0.000548298	0.000915408	0.000461849	0.000879938	0.00118292	0.000668399	0.000676605	0.00101215	0.000885655	0.00107865	0.000747788	0.000823418	0.000873345	0.000325855	0.000703569	0.00079752	0.000903502	2-acyl LPC(22:2)	1.30542	0.737841	1.37463	0.549145	1.37227	0.660687	2.3655	2.16956	2.26667	2.46459	2.00591	1.68264	2.80925	1.41734	2.7004	3.6302	2.05121	2.0764	3.10614	2.71794	3.31022	2.29485	2.52694	2.68016	2-acyl LPC(22:2)	1	2.15915	2.44747	2.77271	1	0.000150785	0.0020882	1.13167e-05	0.00938883
2-acyl LPC(22:3)	2-acyl LPC	C30H56NO7P	0.00202247	0.000636031	0.00250815	0.00111621	0.0024492	0.00181492	0.00192895	0.00187664	0.00327801	0.00245186	0.00214403	0.00145915	0.00235198	0.00212766	0.00315336	0.00514627	0.00252579	0.00321426	0.00433783	0.00255296	0.00418071	0.00309205	0.00488977	0.00325332	0.00175783	0.00218977	0.00308655	0.00371777	2-acyl LPC(22:3)	1.15055	0.361827	1.42684	0.634994	1.39331	1.03248	1.09735	1.06759	1.86481	1.39482	1.2197	0.830085	1.338	1.21039	1.79389	2.92763	1.43688	1.82854	2.46772	1.45234	2.37833	1.75901	2.78171	1.85076	2-acyl LPC(22:3)	1	1.24573	1.75589	2.11498	1	0.302648	0.0342353	0.00200894	0.00624624
2-acyl LPC(22:4)	2-acyl LPC	C30H54NO7P	0.0476604	0.0290673	0.043402	0.0490969	0.047554	0.0454763	0.0867277	0.0779271	0.0639368	0.0760551	0.0747342	0.0634452	0.109582	0.100949	0.124238	0.108342	0.109088	0.107286	0.100984	0.101641	0.13624	0.0934415	0.115416	0.0996124	0.0437095	0.0738044	0.109914	0.107889	2-acyl LPC(22:4)	1.09039	0.665012	0.992966	1.12325	1.08796	1.04042	1.98419	1.78284	1.46277	1.74002	1.70979	1.45152	2.50705	2.30955	2.84236	2.47868	2.49576	2.45453	2.31035	2.32538	3.11695	2.13779	2.64053	2.27897	2-acyl LPC(22:4)	1	1.68852	2.51465	2.46833	1	8.24079e-05	3.17329e-08	3.85139e-06	0.000922317
2-acyl LPC(22:5)	2-acyl LPC	C30H52NO7P	0.123851	0.0744687	0.126273	0.0882222	0.0921164	0.0791231	0.173158	0.1667	0.084973	0.148575	0.125132	0.103772	0.2613	0.250579	0.230795	0.286844	0.258731	0.204283	0.18379	0.16798	0.265229	0.132893	0.186581	0.176441	0.0973424	0.133718	0.248755	0.185486	2-acyl LPC(22:5)	1.27232	0.765018	1.29721	0.906308	0.946313	0.812833	1.77886	1.71251	0.872929	1.52631	1.28548	1.06605	2.68434	2.5742	2.37096	2.94675	2.65795	2.0986	1.88808	1.72566	2.7247	1.36522	1.91675	1.81258	2-acyl LPC(22:5)	1	1.37369	2.55547	1.9055	1	0.0586146	1.24079e-06	0.00132881	0.0472958
2-acyl LPC(22:6)	2-acyl LPC	C30H50NO7P	2.25413	2.0376	2.43732	2.20205	2.14396	1.99212	3.11022	1.91153	2.08517	1.74607	2.11566	1.9829	3.59222	3.1235	4.05076	3.62245	4.32312	3.31486	3.04393	2.3438	2.30167	2.83555	3.46015	3.06798	2.17786	2.15859	3.67115	2.84218	2-acyl LPC(22:6)	1.03502	0.935595	1.11914	1.0111	0.984431	0.914716	1.42811	0.877712	0.957438	0.801736	0.971438	0.910478	1.64943	1.43421	1.85997	1.66331	1.98503	1.52207	1.39767	1.07619	1.05685	1.30199	1.58878	1.40871	2-acyl LPC(22:6)	1	0.991151	1.68567	1.30503	1	0.928176	1.67716e-05	0.00673577	0.0298389
2-acyl LPC(22:7)	2-acyl LPC	C30H48NO7P	0.0123717	0.0100771	0.0104989	0.0113125	0.00917197	0.00887549	0.0470804	0.0202633	0.0111738	0.0120955	0.0170096	0.0208381	0.019995	0.0184366	0.0209515	0.0311876	0.0203747	0.0187077	0.017136	0.0197028	0.0207419	0.0272354	0.0258767	0.0270331	0.0103846	0.0214101	0.0216088	0.0229543	2-acyl LPC(22:7)	1.19135	0.970385	1.01101	1.08935	0.883227	0.854678	4.53367	1.95128	1.07599	1.16476	1.63797	2.00663	1.92545	1.77538	2.01755	3.00325	1.96201	1.80148	1.65013	1.89731	1.99737	2.62267	2.49183	2.60319	2-acyl LPC(22:7)	1	2.06172	2.08085	2.21042	1	0.0691645	0.000249968	4.54682e-05	0.79088
2-acyl LPC(24:2)	2-acyl LPC	C32H62NO7P	5.62911e-05	0.000121788	4.16219e-05	3.99101e-05		1.53591e-05	0.000391785	0.000318458	0.00037801	0.00039153	0.000417299	0.000365012	2.10382e-05	1.40683e-05	0.000108451	4.48765e-05	4.08589e-05	4.02492e-05	0.000472597	0.000414408	0.000447542	0.000414133	0.00052897	0.000465786	5.4994e-05	0.000377016	4.49237e-05	0.000457239	2-acyl LPC(24:2)	1.02359	2.21456	0.756844	0.725718		0.279288	7.12414	5.79079	6.87366	7.1195	7.5881	6.63731	0.382555	0.255816	1.97205	0.816027	0.74297	0.731884	8.59362	7.53552	8.13803	7.53052	9.61869	8.46976	2-acyl LPC(24:2)	1	6.85558	0.816884	8.31436	1	1.49213e-07	0.660063	6.74123e-08	0.00481757
2-acyl LPC(24:4)	2-acyl LPC	C32H58NO7P	0.00109866	0.00126805	0.00110186	0.00172689	0.00163646	0.00146642	0.00566538	0.00319248	0.00421981	0.00328874	0.00460448	0.00418005	0.00300623	0.00173422	0.00447845	0.00336186	0.00427026	0.00334997	0.0033772	0.00356047	0.00441648	0.00468602	0.00577654	0.00474637	0.00138306	0.00419182	0.00336683	0.00442718	2-acyl LPC(24:4)	0.79437	0.916844	0.796686	1.2486	1.18322	1.06028	4.09627	2.30828	3.05107	2.37788	3.3292	3.02233	2.17361	1.25391	3.23808	2.43074	3.08755	2.42215	2.44183	2.57435	3.19327	3.38816	4.17664	3.43179	2-acyl LPC(24:4)	1	3.03084	2.43434	3.20101	1	2.80231e-05	0.000768309	1.02218e-05	0.658302
2-acyl LPC(24:5)	2-acyl LPC	C32H56NO7P	0.00243466	0.0024299	0.00346154	0.00266992	0.0029705	0.00261016	0.00479457	0.00338787	0.00317433	0.00307049	0.00383458	0.00367312	0.00480105	0.00383411	0.00522259	0.00499905	0.0052454	0.00523333	0.00426738	0.00394409	0.00563202	0.00467608	0.00547043	0.00474164	0.00276278	0.00365583	0.00488926	0.00478861	2-acyl LPC(24:5)	0.881237	0.879511	1.25292	0.966387	1.07519	0.944759	1.73542	1.22626	1.14896	1.11138	1.38794	1.3295	1.73776	1.38777	1.89034	1.80943	1.89859	1.89423	1.5446	1.42758	2.03853	1.69253	1.98004	1.71626	2-acyl LPC(24:5)	1	1.32324	1.76969	1.73326	1	0.014638	1.59161e-05	7.33116e-05	0.0123522
2-acyl LPC(24:6)	2-acyl LPC	C32H54NO7P	0.00600481	0.00426891	0.00798482	0.00529846	0.00472185	0.00536077	0.00723909	0.0102042	0.00692213	0.00810528	0.00699389	0.0057338	0.0125135	0.0103193	0.0130269	0.0109655	0.0117152	0.0104598	0.0115366	0.0106371	0.0166736	0.00767005	0.0113479	0.00949267	0.0056066	0.00753306	0.0115	0.0112263	2-acyl LPC(24:6)	1.07102	0.761407	1.42418	0.94504	0.842194	0.956153	1.29117	1.82003	1.23464	1.44567	1.24744	1.02269	2.23192	1.84055	2.32349	1.95582	2.08954	1.86562	2.05767	1.89725	2.97393	1.36804	2.02403	1.69312	2-acyl LPC(24:6)	1	1.34361	2.05116	2.00234	1	0.0399612	7.52788e-06	0.00189941	0.023336
2-acyl LPC(26:5)	2-acyl LPC	C34H60NO7P	1.64389e-05	8.5104e-06					4.05838e-05	4.70801e-05	6.03932e-05	3.72712e-05	5.89865e-05	5.62558e-05	3.38155e-05	3.00136e-05	8.0671e-05	7.19217e-05	8.5982e-05	1.67336e-05	7.68748e-05	7.68857e-05	9.04416e-05	8.90513e-05	0.000100688	6.47007e-05	1.24746e-05	5.00951e-05	5.31896e-05	8.3107e-05	2-acyl LPC(26:5)	1.31778	0.682216					3.2533	3.77406	4.84127	2.98776	4.72851	4.50961	2.71074	2.40597	6.4668	5.76543	6.89254	1.34141	6.16248	6.16336	7.25004	7.13858	8.07142	5.18658	2-acyl LPC(26:5)	1	4.01575	4.26381	6.66208	1	0.00256132	0.116969	0.000340711	0.000528125
2-acyl LPE(16:0)	2-acyl LPE	C21H44NO7P	0.00730871	0.00625879	0.00810897	0.00910553	0.00912277	0.00820295	0.0100574	0.0112237	0.0101165	0.00868372	0.00988757	0.00998509	0.00273967	0.00272009	0.00536339	0.00222024	0.0043764	0.00288882	0.00905963	0.0111348	0.0133476	0.0122467	0.0093042	0.0144947	0.00801795	0.00999235	0.00338477	0.0115979	2-acyl LPE(16:0)	0.911543	0.780597	1.01135	1.13564	1.13779	1.02307	1.25436	1.39983	1.26174	1.08303	1.23318	1.24534	0.341691	0.33925	0.668922	0.276909	0.545825	0.360294	1.12992	1.38874	1.66472	1.5274	1.16042	1.80778	2-acyl LPE(16:0)	1	1.24625	0.422149	1.4465	1	0.00530779	4.03446e-05	0.00493056	0.121749
2-acyl LPE(16:1)	2-acyl LPE	C21H42NO7P	0.00130273	0.000718978	0.000917909	0.00109391	0.00114484	0.00103949	0.00111604	0.00278841	0.00119863	0.00218944	0.00118665	0.00112479	0.00146733	0.000945374	0.0018268	0.00139912	0.00139386	0.00173244	0.00141784	0.00176636	0.00361755	0.00150998	0.000977318	0.0020488	0.00103631	0.00160066	0.00146082	0.00188964	2-acyl LPE(16:1)	1.25709	0.693787	0.885748	1.05558	1.10473	1.00307	1.07694	2.69071	1.15663	2.11272	1.14507	1.08538	1.41592	0.91225	1.7628	1.35009	1.34502	1.67174	1.36816	1.70447	3.4908	1.45707	0.943075	1.97702	2-acyl LPE(16:1)	1	1.54458	1.40964	1.82343	1	0.0920427	0.0183365	0.0505561	0.556736
2-acyl LPE(17:0)	2-acyl LPE	C22H46NO7P	0.000386116	0.000269645	0.00021484	0.000480768	0.000445337	0.000416193	0.000378155	0.000419804	0.000471601	0.000406652	0.0003655	0.000347593	0.000124115	0.000120104	6.4984e-05	9.62904e-05	9.94837e-05	0.000108614	0.000174408	0.000177684	0.000224227	0.000165032	0.000113596	0.00017891	0.000368816	0.000398218	0.000102265	0.000172309	2-acyl LPE(17:0)	1.04691	0.73111	0.582512	1.30354	1.20748	1.12845	1.02532	1.13825	1.27869	1.10259	0.991009	0.942455	0.336522	0.325647	0.176196	0.26108	0.269738	0.294494	0.472884	0.481768	0.607965	0.447465	0.308001	0.485091	2-acyl LPE(17:0)	1	1.07972	0.277279	0.467196	1	0.540056	0.000111381	0.00140595	2.07573e-06
2-acyl LPE(17:1)	2-acyl LPE	C22H44NO7P	0.000142532	0.000113852	4.13941e-05	0.000207644	0.000153514	0.000112281	8.03457e-05	0.000487573	0.000114996	0.000350157	7.06567e-05	0.000110441	0.000222764	0.000163567	0.000430033	0.000197578	0.000275248	0.000280161	0.000203961	0.000276139	0.0004238	0.000194721	0.000140749	0.000204767	0.000128536	0.000202362	0.000261559	0.00024069	2-acyl LPE(17:1)	1.10888	0.885757	0.322042	1.61545	1.19433	0.873538	0.625082	3.79327	0.89466	2.72418	0.549702	0.859223	1.73308	1.27254	3.34562	1.53714	2.1414	2.17963	1.5868	2.14833	3.29712	1.51491	1.09501	1.59307	2-acyl LPE(17:1)	1	1.57435	2.0349	1.87254	1	0.34529	0.0135103	0.036345	0.649672
2-acyl LPE(18:1)	2-acyl LPE	C23H46NO7P	0.0119808	0.0114237	0.0083822	0.0159724	0.0158474	0.0126935	0.0255384	0.0421631	0.0173785	0.0410989	0.019006	0.0166247	0.0198277	0.0122805	0.0262677	0.0142208	0.0254436	0.0224658	0.0239561	0.0338871	0.0654106	0.0254905	0.0197202	0.0301189	0.0127167	0.0269683	0.0200844	0.0330972	2-acyl LPE(18:1)	0.94213	0.898327	0.659151	1.25602	1.24619	0.998176	2.00826	3.31558	1.36659	3.23189	1.49458	1.30731	1.55919	0.965704	2.06561	1.11828	2.00081	1.76664	1.88383	2.66478	5.14369	2.00449	1.55073	2.36846	2-acyl LPE(18:1)	1	2.1207	1.57937	2.60266	1	0.0164811	0.0191567	0.0141154	0.477462
2-acyl LPE(18:2)	2-acyl LPE	C23H44NO7P	0.0765032	0.083049	0.0663502	0.0845666	0.0603369	0.0514038	0.120637	0.11987	0.0648609	0.0834383	0.0799079	0.0808275	0.124193	0.0934073	0.138195	0.129249	0.183736	0.104446	0.0927452	0.134184	0.150639	0.104046	0.0938345	0.106818	0.0703683	0.0915903	0.128871	0.113711	2-acyl LPE(18:2)	1.08718	1.1802	0.9429	1.20177	0.857445	0.730496	1.71437	1.70347	0.921735	1.18574	1.13557	1.14863	1.7649	1.32741	1.96388	1.83675	2.61106	1.48428	1.318	1.90688	2.14073	1.47859	1.33348	1.51798	2-acyl LPE(18:2)	1	1.30158	1.83138	1.61594	1	0.0797451	0.00185932	0.00278563	0.131319
2-acyl LPE(18:3)	2-acyl LPE	C23H42NO7P	0.00161823	0.00215226	0.00110043	0.00184463	0.00216237	0.00176954	0.00163967	0.00271946	0.00119587	0.00267454	0.00189433	0.00208633	0.00274842	0.00275266	0.00334275	0.00208838	0.00393726	0.00336396	0.00186527	0.00357631	0.00492963	0.00220917	0.00180784	0.00252713	0.00177458	0.00203503	0.00303891	0.00281922	2-acyl LPE(18:3)	0.911896	1.21283	0.620107	1.03948	1.21853	0.997161	0.92398	1.53245	0.673892	1.50714	1.06748	1.17567	1.54878	1.55117	1.88369	1.17683	2.2187	1.89564	1.05111	2.0153	2.77792	1.2449	1.01874	1.42407	2-acyl LPE(18:3)	1	1.14677	1.71247	1.58867	1	0.391513	0.00214186	0.073532	0.186649
2-acyl LPE(19:0)	2-acyl LPE	C24H50NO7P	0.000376582	0.000254401	0.000257001	0.000317227	0.000331479	0.000231739	0.00079937	0.00102228	0.000885986	0.000521913	0.000566315	0.000598939	9.12026e-05	8.91847e-05	5.42948e-05	0.00012125	9.36204e-05	6.25844e-05	0.000438249	0.000309293	0.000311488	0.000319084	0.000289355	0.000285647	0.000294738	0.000732467	8.53562e-05	0.000325519	2-acyl LPE(19:0)	1.27768	0.863142	0.871963	1.0763	1.12466	0.786252	2.71214	3.46843	3.00601	1.77077	1.92142	2.03211	0.309436	0.30259	0.184214	0.411382	0.317639	0.212339	1.48691	1.04938	1.05683	1.0826	0.981737	0.969155	2-acyl LPE(19:0)	1	2.48515	0.2896	1.10444	1	0.000436301	7.34429e-06	0.365862	0.000751545
2-acyl LPE(19:1)	2-acyl LPE	C24H48NO7P	5.62635e-05	1.82298e-05	5.437e-05	0.000107258	0.000135865	0.000132041	0.000150169	0.000303392	0.000149611	0.000211348	0.000143815	0.000105559	0.000122848	4.54534e-05	0.000240596	6.49369e-05	0.000172185	0.000177106	0.000191773	0.000244158	0.000340919	0.000195805	0.000141102	0.000295366	8.40046e-05	0.000177316	0.000137188	0.000234854	2-acyl LPE(19:1)	0.669767	0.217009	0.647226	1.27681	1.61736	1.57183	1.78762	3.61161	1.78099	2.51591	1.71199	1.25658	1.4624	0.541082	2.86409	0.773016	2.0497	2.10829	2.28289	2.90649	4.05833	2.33089	1.67969	3.51607	2-acyl LPE(19:1)	1	2.11078	1.6331	2.79572	1	0.0230537	0.170303	0.00182559	0.197043
2-acyl LPE(20:0)	2-acyl LPE	C25H52NO7P	0.000153328	0.00016304	0.000230009	6.9918e-06	8.10885e-06	1.08401e-05	0.00025463	0.000215481	0.000181008	0.00021944	0.000191232	0.000145319	4.23595e-05	5.16082e-05	3.93181e-06	9.19827e-05	1.94921e-05	3.0873e-05	0.000157811	0.00024292	0.000220622	0.000192139	0.000143986	0.000168548	9.53863e-05	0.000201185	4.00412e-05	0.000187671	2-acyl LPE(20:0)	1.60744	1.70926	2.41135	0.0732998	0.0850106	0.113644	2.66947	2.25903	1.89763	2.30054	2.00481	1.52348	0.444084	0.541044	0.0412199	0.964317	0.204349	0.323662	1.65445	2.5467	2.31293	2.01433	1.50951	1.76701	2-acyl LPE(20:0)	1	2.10916	0.419779	1.96749	1	0.0338916	0.218438	0.0583553	0.55039
2-acyl LPE(20:1)	2-acyl LPE	C25H50NO7P	0.000615036	0.000737801	0.000736356	0.000706916	0.000622181	0.000506933	0.00199245	0.00127096	0.00147177	0.00130271	0.00116658	0.00102099	0.000942776	0.000625717	0.00118789	0.00119013	0.00107737	0.000959818	0.0024344	0.00250637	0.00309461	0.00264697	0.00181947	0.00229626	0.000654204	0.00137091	0.000997284	0.00246635	2-acyl LPE(20:1)	0.940129	1.12778	1.12558	1.08057	0.95105	0.774886	3.0456	1.94276	2.24971	1.99129	1.78321	1.56065	1.4411	0.956456	1.81578	1.81921	1.64684	1.46716	3.72116	3.83118	4.73035	4.0461	2.78119	3.51	2-acyl LPE(20:1)	1	2.09554	1.52442	3.77	1	0.000536316	0.00436556	1.14974e-06	0.000554967
2-acyl LPE(20:2)	2-acyl LPE	C25H48NO7P	0.000690595	0.000653638	0.000635266	0.000890732	0.000842	0.000664697	0.0025677	0.00211037	0.00124141	0.00132553	0.00122309	0.00145349	0.00128436	0.000778488	0.00162902	0.00116342	0.00174698	0.00122309	0.00170034	0.00228954	0.00245574	0.00260644	0.00217106	0.00281924	0.000729488	0.0016536	0.00130423	0.00234039	2-acyl LPE(20:2)	0.946685	0.896023	0.870838	1.22104	1.15423	0.911183	3.51987	2.89294	1.70176	1.81707	1.67664	1.99248	1.76063	1.06717	2.2331	1.59484	2.3948	1.67664	2.33086	3.13855	3.36639	3.57297	2.97614	3.86468	2-acyl LPE(20:2)	1	2.26679	1.78787	3.20827	1	0.00254333	0.00313974	1.94165e-06	0.0325636
2-acyl LPE(20:3)	2-acyl LPE	C25H46NO7P	0.00989981	0.00769773	0.00769178	0.00957554	0.00815109	0.00694011	0.00890715	0.0161995	0.00909995	0.0114093	0.00737607	0.00722357	0.014316	0.0105323	0.014724	0.0171774	0.0173401	0.0126111	0.0146447	0.0180452	0.0256394	0.0158056	0.0127593	0.0142136	0.00832601	0.0100359	0.0144501	0.0168513	2-acyl LPE(20:3)	1.18902	0.92454	0.923826	1.15007	0.978991	0.833545	1.0698	1.94564	1.09295	1.37032	0.885907	0.867591	1.71943	1.26499	1.76843	2.0631	2.08264	1.51466	1.7589	2.16733	3.07944	1.89835	1.53247	1.70714	2-acyl LPE(20:3)	1	1.20537	1.73554	2.02394	1	0.268146	0.000393747	0.00143838	0.0157474
2-acyl LPE(20:4)	2-acyl LPE	C25H44NO7P	0.325069	0.244433	0.229029	0.29774	0.225717	0.181344	0.368326	0.375421	0.295547	0.277798	0.287381	0.28511	0.349009	0.269733	0.494296	0.519818	0.526094	0.364224	0.343418	0.427972	0.492501	0.442194	0.412186	0.392364	0.250555	0.31493	0.420529	0.418439	2-acyl LPE(20:4)	1.29739	0.975564	0.914084	1.18832	0.900868	0.723768	1.47004	1.49835	1.17957	1.10873	1.14697	1.13791	1.39294	1.07654	1.9728	2.07466	2.09971	1.45367	1.37063	1.70809	1.96564	1.76486	1.64509	1.56598	2-acyl LPE(20:4)	1	1.25693	1.67839	1.67005	1	0.0446154	0.00582203	0.0002028	0.00355503
2-acyl LPE(20:5)	2-acyl LPE	C25H42NO7P	0.00195009	0.00162672	0.00169065	0.0021715	0.00165824	0.00161206	0.00200602	0.00504941	0.00165884	0.00343975	0.00143595	0.00140564	0.00217325	0.00233217	0.00354213	0.00286143	0.00397426	0.00302019	0.00248176	0.00355041	0.00606479	0.00309927	0.00221116	0.0030806	0.00178488	0.00249927	0.0029839	0.00341466	2-acyl LPE(20:5)	1.09256	0.911389	0.947208	1.21661	0.929052	0.90318	1.1239	2.829	0.929388	1.92716	0.804508	0.787528	1.21759	1.30663	1.98452	1.60315	2.22663	1.6921	1.39043	1.98916	3.39788	1.7364	1.23883	1.72594	2-acyl LPE(20:5)	1	1.40025	1.67177	1.91311	1	0.263769	0.00237494	0.0173251	0.291099
2-acyl LPE(22:2)	2-acyl LPE	C27H52NO7P	1.44028e-05	6.13208e-06	3.60761e-05	1.07603e-05	1.61951e-05		0.000169576	0.000153101	0.000148943	0.000116054	0.000134503	0.000117253	7.06717e-05	1.16586e-05	9.78769e-06	9.75458e-05	4.80005e-06		0.000224424	0.000272057	0.000304141	0.000264633	0.000236675	0.000313686	1.67133e-05	0.000139905	3.88928e-05	0.000269269	2-acyl LPE(22:2)	0.861757	0.366899	2.15853	0.643817	0.968997		10.1462	9.16042	8.91168	6.94381	8.04766	7.0156	4.22848	0.697566	0.585624	5.83643	0.2872		13.4279	16.2779	18.1976	15.8337	14.1609	18.7687	2-acyl LPE(22:2)	1	8.3709	2.32706	16.1111	1	1.03823e-06	0.291915	1.03364e-07	1.70391e-05
2-acyl LPE(22:4)	2-acyl LPE	C27H48NO7P	0.00481706	0.00379072	0.00365763	0.0050768	0.00337333	0.00347124	0.0158011	0.0117079	0.0109425	0.0115419	0.0122097	0.0113845	0.00854444	0.00665523	0.00973083	0.00895288	0.00857621	0.00788075	0.0282528	0.0367272	0.0407089	0.0414131	0.0383086	0.0514631	0.00403113	0.0122646	0.00839006	0.0394789	2-acyl LPE(22:4)	1.19496	0.940362	0.907347	1.2594	0.83682	0.861107	3.91977	2.90437	2.71451	2.8632	3.02885	2.82414	2.11961	1.65096	2.41392	2.22094	2.12749	1.95497	7.00864	9.11089	10.0986	10.2733	9.5032	12.7664	2-acyl LPE(22:4)	1	3.04247	2.08132	9.79352	1	1.03321e-06	7.73756e-06	4.46002e-07	6.15096e-06
2-acyl LPE(22:5)	2-acyl LPE	C27H46NO7P	0.00874774	0.00618855	0.00721245	0.00684211	0.00600309	0.00546994	0.010872	0.0175436	0.00748484	0.0123401	0.00982584	0.00816238	0.0169954	0.0132356	0.0151959	0.0164245	0.016162	0.0112064	0.0170914	0.0231717	0.0351438	0.0172114	0.0162691	0.021906	0.00674398	0.0110381	0.0148699	0.0217989	2-acyl LPE(22:5)	1.29712	0.91764	1.06947	1.01455	0.890141	0.811085	1.61211	2.60137	1.10985	1.82979	1.45698	1.21032	2.52008	1.96257	2.25325	2.43543	2.3965	1.6617	2.53432	3.4359	5.21114	2.55212	2.41239	3.24822	2-acyl LPE(22:5)	1	1.63674	2.20492	3.23235	1	0.0204682	1.27616e-05	0.000457926	0.00809657
2-acyl LPE(22:6)	2-acyl LPE	C27H44NO7P	0.247002	0.204612	0.189489	0.240179	0.157908	0.1436	0.46742	0.285676	0.226327	0.178394	0.233877	0.256629	0.337676	0.220082	0.423905	0.399769	0.459481	0.287312	0.267811	0.365206	0.378314	0.439707	0.432419	0.388409	0.197132	0.274721	0.354704	0.378644	2-acyl LPE(22:6)	1.25298	1.03794	0.96123	1.21837	0.80103	0.728449	2.37111	1.44916	1.1481	0.904947	1.1864	1.30182	1.71295	1.11642	2.15036	2.02793	2.33083	1.45746	1.35854	1.8526	1.91909	2.23053	2.19356	1.9703	2-acyl LPE(22:6)	1	1.39359	1.79933	1.92077	1	0.112688	0.00308481	0.000143677	0.0570008
2-acyl LPE(22:7)	2-acyl LPE	C27H42NO7P	0.000854286	0.000710877	0.000550015	0.000656862	0.000479012	0.000501257	0.00267065	0.00135279	0.000655051	0.000870574	0.000912131	0.00112201	0.00112133	0.000732636	0.00101097	0.00150048	0.000949245	0.00081579	0.000994561	0.0012892	0.00155237	0.00141208	0.00143391	0.00135291	0.000625385	0.00126387	0.00102174	0.00133917	2-acyl LPE(22:7)	1.36602	1.1367	0.879482	1.05033	0.765948	0.801518	4.27042	2.16313	1.04744	1.39206	1.45851	1.79411	1.79302	1.1715	1.61656	2.39929	1.51786	1.30446	1.59032	2.06146	2.48227	2.25794	2.29284	2.16333	2-acyl LPE(22:7)	1	2.02094	1.63378	2.14136	1	0.0615298	0.0102579	2.50845e-05	0.811513
2-acyl LPE(24:4)	2-acyl LPE	C29H52NO7P	0.000118296	8.80229e-05	6.62026e-05	0.000114444	4.80119e-05	3.7217e-05	0.00162861	0.00136484	0.00127578	0.000964748	0.0015067	0.00146644	0.000144134	0.000135654	0.000236616	0.000231396	0.000213237	0.000221981	0.00126238	0.00171481	0.00193169	0.00245161	0.00181114	0.00216653	7.86991e-05	0.00136785	0.00019717	0.00188969	2-acyl LPE(24:4)	1.50314	1.11847	0.841212	1.4542	0.610069	0.472902	20.6942	17.3425	16.2108	12.2587	19.145	18.6336	1.83146	1.72371	3.0066	2.94026	2.70952	2.82063	16.0406	21.7895	24.5453	31.1517	23.0135	27.5293	2-acyl LPE(24:4)	1	17.3808	2.50536	24.0116	1	9.60737e-08	0.000438992	7.25875e-07	0.0210238
2-acyl LPE(24:5)	2-acyl LPE	C29H50NO7P	8.1112e-05	9.4852e-05	0.000125738	0.000156451	9.37589e-05	6.82968e-05	0.000541861	0.000388444	0.000503475	0.000364879	0.000491132	0.000413292	0.000203053	9.80247e-05	0.000204903	0.000205621	0.000245298	0.00016915	0.00060288	0.000884668	0.000866721	0.000916736	0.000721071	0.00094015	0.000103368	0.000450514	0.000187675	0.000822038	2-acyl LPE(24:5)	0.784691	0.917615	1.21641	1.51353	0.90704	0.660715	5.24206	3.75787	4.8707	3.5299	4.7513	3.99826	1.96437	0.948308	1.98227	1.98921	2.37306	1.63639	5.83236	8.55843	8.38481	8.86866	6.97577	9.09517	2-acyl LPE(24:5)	1	4.35835	1.8156	7.95253	1	7.34143e-07	0.00607618	1.41362e-07	0.000120569
2-acyl LPE(24:6)	2-acyl LPE	C29H48NO7P	0.000227265	0.000170217	0.000173486	0.000218132	0.000164341	0.00020198	0.000268725	0.000448455	0.000285467	0.000460929	0.000331133	0.000235378	0.00026125	0.00024009	0.000350394	0.000290832	0.000320926	0.000279004	0.000428064	0.000501806	0.000953473	0.000403738	0.000438641	0.000493901	0.00019257	0.000338348	0.000290416	0.000536604	2-acyl LPE(24:6)	1.18017	0.883923	0.900895	1.13274	0.853407	1.04887	1.39546	2.32879	1.4824	2.39356	1.71955	1.22229	1.35665	1.24677	1.81957	1.51026	1.66654	1.44884	2.2229	2.60583	4.9513	2.09658	2.27782	2.56478	2-acyl LPE(24:6)	1	1.75701	1.5081	2.78654	1	0.00480756	0.000565358	0.00242881	0.0595872
AC(10:0)	AC	C17H33NO4	0.00300568	0.00321449	0.00312136	0.00626657	0.00676248	0.00549691	0.0114077	0.00486344	0.00522684	0.00356257	0.00501562	0.00356486	0.00149241	0.00199609	0.00339647	0.00260632	0.00318632	0.00424345	0.00259399	0.00477666	0.00288126	0.00732876	0.00382763	0.00467483	0.00464458	0.00560683	0.00282018	0.00434719	AC(10:0)	0.647137	0.692094	0.672044	1.34922	1.45599	1.18351	2.45613	1.04712	1.12536	0.767038	1.07989	0.76753	0.321324	0.429767	0.731275	0.561153	0.686029	0.913635	0.558498	1.02844	0.62035	1.57792	0.824107	1.00651	AC(10:0)	1	1.20718	0.607197	0.93597	1	0.50444	0.0488788	0.770651	0.385172
AC(10:1)	AC	C17H31NO4	0.00138018	0.00247337	0.00128413	0.000733423	0.000931574	0.00063792	0.00055096	0.000326608	0.000743395	0.000752315	0.00101505	0.000353451	0.000646923	0.00132579	0.000307809	0.000378217	0.000399684	0.000383237	0.00072408	0.000203653	0.00068521	0.000855797	0.000469177	0.000243757	0.0012401	0.000623631	0.000573609	0.000530279	AC(10:1)	1.11296	1.99449	1.03551	0.591422	0.751208	0.514409	0.444286	0.263372	0.599463	0.606656	0.818526	0.285018	0.521669	1.0691	0.248213	0.304989	0.322299	0.309037	0.583888	0.164223	0.552544	0.690103	0.378338	0.196562	AC(10:1)	1	0.502887	0.462551	0.42761	1	0.0630271	0.0614133	0.0371085	0.557679
AC(11:0)	AC	C18H35NO4	0.00319128	0.00154841	0.0017094	0.00269038	0.00180943	0.00183928	0.00249956	0.00179896	0.00171275	0.000469513	0.00054645	0.000497932	0.00104221	0.000812494	0.000965185	0.00236588	0.00143759	0.00148273	0.000860729	0.00179467	0.00211299	0.00333172	0.00138798	0.00312268	0.00213136	0.00125419	0.00135101	0.0021018	AC(11:0)	1.49729	0.726486	0.802023	1.26228	0.848956	0.862961	1.17275	0.84404	0.803594	0.220287	0.256385	0.233621	0.488985	0.381208	0.452848	1.11003	0.674493	0.695674	0.403839	0.842029	0.991378	1.56319	0.651218	1.46511	AC(11:0)	1	0.588446	0.633873	0.986127	1	0.0759022	0.051339	0.951851	0.141242
AC(11:1)	AC	C18H33NO4	0.000990817	0.000223478	0.000191007	0.000393723	0.000556938	0.000347339	0.000655649	0.0006112	0.00103526	0.000324462	0.000798045	0.000599941	0.000117838	0.000168151	0.000167759	0.000127098	0.000229083	0.000223148	0.000313089	0.000421879	0.000207145	0.00106416	0.000670914	0.000438565	0.00045055	0.00067076	0.00017218	0.000519292	AC(11:1)	2.19913	0.496011	0.423943	0.873871	1.23613	0.770922	1.45522	1.35656	2.29777	0.720147	1.77127	1.33157	0.261543	0.373212	0.372343	0.282096	0.508451	0.495279	0.694903	0.936364		2.36191	1.4891	0.973398	AC(11:1)	1	1.48876	0.382154	1.29114	1	0.183876	0.0457208	0.484604	0.593836
AC(12:0)	AC	C19H37NO4	0.00145321	0.00150317	0.00129552	0.00307316	0.00220586	0.00233571	0.00618025	0.00321933	0.00446125	0.00387	0.00742271	0.00608375	0.000663757	0.00087908	0.00141547	0.00107122	0.00167035	0.0018237	0.00275287	0.00412469	0.00380423	0.00482823	0.00292428	0.00282615	0.00197777	0.00520621	0.00125393	0.00354341	AC(12:0)	0.734773	0.760034	0.655041	1.55385	1.11532	1.18098	3.12485	1.62775	2.25569	1.95675	3.75307	3.07606	0.335608	0.44448	0.715689	0.54163	0.844564	0.922096	1.39191	2.08553	1.92349	2.44124	1.47857	1.42895	AC(12:0)	1	2.63236	0.634011	1.79162	1	0.00109848	0.0568151	0.005512	0.0488234
AC(12:1)	AC	C19H35NO4	0.000420254	0.000704405	0.000589113	0.00196132	0.00109931	0.00114656	0.0026309	0.000718685	0.00159547	0.000658076	0.00325428	0.00192585	0.000136715	0.000186887	0.000600509	0.00033739	0.000722893	0.000580916	0.000983272	0.000687356	0.000371673	0.00229576	0.00168503	0.000602189	0.000986827	0.00179721	0.000427551	0.00110421	AC(12:1)	0.425864	0.713808	0.596977	1.9875	1.11398	1.16187	2.66602	0.728279	1.61677	0.666861	3.29773	1.95156	0.13854	0.189382	0.608525	0.341894	0.732543	0.588671	0.996397	0.696531		2.32641	1.70753	0.610228	AC(12:1)	1	1.8212	0.433259	1.26742	1	0.121546	0.0474103	0.51026	0.346416
AC(13:0)	AC	C20H39NO4	0.00103421	0.000194647	0.000412783	0.000684638	0.000541772	0.000612334	0.00032219	0.000152797	4.67521e-05	9.81852e-05	0.000311548	0.000312704	0.000209512	0.000162128	0.000181003	0.000607366	0.000227398	0.000207795	8.33088e-05	0.000202433	0.000259294	0.000427568	0.000610455	0.000617193	0.000580065	0.000207363	0.000265867	0.000366709	AC(13:0)	1.78293	0.335561	0.711616	1.18028	0.933986	1.05563	0.555439	0.263414	0.080598	0.169266	0.537092	0.539085	0.361187	0.2795	0.31204	1.04707	0.392021	0.358228	0.14362	0.348984		0.737104	1.05239	1.06401	AC(13:0)	1	0.357482	0.45834	0.669221	1	0.0140179	0.0410295	0.260612	0.140173
AC(14:0)	AC	C21H41NO4	0.00393245	0.00403204	0.00385579	0.00767216	0.00492586	0.00670415	0.00475106	0.00462189	0.00420331	0.00467749	0.00742979	0.00510301	0.00197012	0.00285248	0.00381374	0.00246288	0.00403414	0.00407687	0.00525684	0.0061515	0.00580092	0.00570088	0.00499034	0.00425079	0.00518707	0.00513109	0.00320171	0.00535854	AC(14:0)	0.758124	0.777325	0.743345	1.47909	0.949641	1.29247	0.915943	0.89104	0.810344	0.901759	1.43237	0.983794	0.379814	0.549921	0.735239	0.474812	0.77773	0.785968	1.01345	1.18593	1.11834	1.09905	0.962072	0.819496	AC(14:0)	1	0.989208	0.617247	1.03306	1	0.946666	0.0256558	0.816505	0.687851
AC(14:1)	AC	C21H39NO4	0.00125745	0.00168503	0.00102606	0.00287066	0.00170238	0.00278726	0.00223388	0.00109557	0.00203285	0.00143421	0.00440413	0.00228842	0.000673003	0.000675184	0.00179141	0.000683838	0.00108216	0.000976534	0.00260694	0.00223032	0.00159192	0.00216793	0.00238968	0.000982758	0.00188814	0.00224818	0.000980356	0.00199492	AC(14:1)	0.665974	0.892427	0.543424	1.52036	0.901619	1.47619	1.18311	0.580238	1.07664	0.759587	2.33252	1.212	0.356437	0.357592	0.948771	0.362175	0.573137	0.517193	1.38069	1.18123	0.843113	1.14818	1.26563	0.52049	AC(14:1)	1	1.19068	0.519218	1.05655	1	0.540378	0.0310836	0.794783	0.644262
AC(14:2)	AC	C21H37NO4	0.000687166	0.000778335	0.0009365	0.00079464	0.000433045	0.000467885	0.000596893	0.000102783	0.000631198	0.000401024	0.00146281	0.000861148	0.000344607	0.000296325	0.00050611	0.000443346	0.000369359	0.000237109	0.00090159	0.000520865	0.000296735	0.000415162	0.000616998	0.000224164	0.000682928	0.000675975	0.000366143	0.000495919	AC(14:2)	1.00621	1.1397	1.3713	1.16358	0.6341	0.685115	0.87402	0.150503	0.924252	0.587212	2.14196	1.26096	0.504602	0.433904	0.741088	0.649183	0.540845	0.347194	1.32018	0.762693		0.607914	0.90346	0.328239	AC(14:2)	1	0.989818	0.536136	0.784498	1	0.973606	0.00548203	0.303728	0.560064
AC(15:0)	AC	C22H43NO4	0.000696479	0.000765143	0.000778247	0.00169633	0.000775944	0.000930839	0.000782389	0.000358611	0.000381201	0.000323939	0.000724831	0.000722896	0.000316451	0.000425715	0.000616766	0.000539665	0.000541488	0.000559491	0.000604276	0.000465429	0.000656596	0.000883883	0.00114303	0.000566573	0.000940497	0.000548978	0.000499929	0.000719965	AC(15:0)	0.740544	0.813552	0.827485	1.80365	0.825036	0.989731	0.831889	0.381299	0.405319	0.344434	0.77069	0.768632	0.336472	0.452649	0.655787	0.573808	0.575747	0.594889	0.642507	0.494876	0.698137	0.939804	1.21535	0.602418	AC(15:0)	1	0.58371	0.531559	0.765516	1	0.0519925	0.0207783	0.260735	0.232222
AC(15:1)	AC	C22H41NO4	0.000132788	0.000183217	0.00010443	0.000439963	0.000165771	0.000247226			2.72679e-05	4.24483e-05	0.000171627	4.84368e-05	8.03076e-05	5.75397e-05	0.000146427	7.66709e-05	0.0001147	5.51263e-05	2.98084e-05	6.37375e-05	0.000197526	7.56505e-05	0.000114827	3.47885e-05	0.000212232	7.2445e-05	8.8462e-05	8.60563e-05	AC(15:1)	0.625671	0.863285	0.492053	2.07302	0.781083	1.16489			0.128482	0.200008	0.808675	0.228225	0.378395	0.271116	0.689939	0.361259	0.540447	0.259745	0.140452	0.30032	0.930707	0.356451	0.541042	0.163917	AC(15:1)	1	0.341348	0.416817	0.405482	1	0.0719841	0.0378475	0.047525	0.751123
AC(15:2)	AC	C22H39NO4	0.00345998	0.00539777	0.00342667	0.000568814	0.000520463	0.00049887	0.000134227	0.000120629		9.31052e-05			0.0016646	0.00164862	0.00031844	0.00182986	0.000278948	0.00026921	0.00148945	0.00175482	0.00155701	0.000236133	6.34226e-05	8.13771e-05	0.00231209	0.000115987	0.00100161	0.000863703	AC(15:2)	1.49647	2.33458	1.48206	0.246017	0.225105	0.215765	0.0580545	0.052173		0.0402688			0.719953	0.713043	0.137728	0.791431	0.120647	0.116436	0.6442	0.758975	0.673419	0.10213	0.0274308	0.0351963	AC(15:2)	1	0.0501654	0.433206	0.373558	1	0.120518	0.17916	0.143181	0.168193
AC(16:0)	AC	C23H45NO4	0.0438792	0.0551639	0.0481254	0.0888311	0.0578399	0.0651874	0.0690892	0.0427073	0.0502302	0.0402168	0.0879361	0.0750766	0.0225378	0.0230295	0.0371033	0.0277099	0.03578	0.0385531	0.0695897	0.0651206	0.0486437	0.0514237	0.0502739	0.0426454	0.0598378	0.060876	0.0307856	0.0546161	AC(16:0)	0.733303	0.92189	0.804264	1.48453	0.966612	1.0894	1.15461	0.713718	0.83944	0.672097	1.46957	1.25467	0.376648	0.384865	0.620064	0.463083	0.597949	0.644293	1.16297	1.08828	0.812925	0.859386	0.840169	0.712683	AC(16:0)	1	1.01735	0.514484	0.912736	1	0.921404	0.00235322	0.51885	0.501192
AC(16:2)	AC	C23H41NO4	0.000935921	0.00136696	0.00108146	0.00239541	0.00142323	0.00210486	0.00245082	0.000747906	0.00159257	0.000884017	0.00433088	0.00257816	0.000473929	0.000513475	0.00134896	0.00063366	0.0009351	0.000885368	0.00170028	0.00141191	0.000836039	0.00132226	0.00226603	0.000787393	0.00155131	0.00209739	0.000798415	0.00138732	AC(16:2)	0.603311	0.881166	0.69713	1.54412	0.917442	1.35683	1.57984	0.482113	1.0266	0.569853	2.79176	1.66193	0.305503	0.330995	0.869563	0.408468	0.602782	0.570724	1.09603	0.910145	0.538926	0.852352	1.46072	0.507568	AC(16:2)	1	1.35202	0.514672	0.894291	1	0.379052	0.0196906	0.626861	0.256249
AC(16:3)	AC	C23H39NO4	0.000175683	0.000194875	8.78389e-05	0.000451127	0.000165435	0.000221547	0.000514106	0.000155001	0.000348102	6.55595e-05	0.000916776	0.000417105	0.000169115	9.74518e-05	0.000181431	8.80646e-05	0.000149703	0.000127133	0.000429882	0.000223663	9.12068e-05	0.000271566	0.000503418	0.000200497	0.000216084	0.000402775	0.000135483	0.000286705	AC(16:3)	0.813028	0.901846	0.406503	2.08774	0.765606	1.02528	2.37919	0.71732	1.61096	0.303398	4.24268	1.93029	0.782635	0.45099	0.839632	0.407548	0.692801	0.588348	1.98942	1.03507		1.25676	2.32973	0.927865	AC(16:3)	1	1.86397	0.626992	1.50777	1	0.190921	0.157736	0.191052	0.611857
AC(18:0)	AC	C25H49NO4	0.0337192	0.0467964	0.041542	0.0596833	0.0468551	0.0476487	0.0282009	0.0168867	0.0264729	0.014368	0.0307371	0.039145	0.0209064	0.0177931	0.0240284	0.0194901	0.0321907	0.0281811	0.027028	0.019723	0.0134014	0.0210191	0.0254312	0.0183573	0.0460408	0.0259684	0.023765	0.0208267	AC(18:0)	0.732377	1.01641	0.902287	1.29631	1.01769	1.03492	0.612521	0.366778	0.574989	0.31207	0.667606	0.850225	0.454084	0.386464	0.521894	0.423323	0.699179	0.61209	0.587045	0.428381		0.456532	0.552364	0.398719	AC(18:0)	1	0.564032	0.516172	0.484608	1	0.00279803	0.000310931	0.000276209	0.427164
AC(18:1)	AC	C25H47NO4	0.0303832	0.036845	0.0411025	0.0704662	0.0589137	0.0550936	0.0630687	0.0255678	0.055038	0.0287756	0.0797225	0.0744937	0.0159824	0.020847	0.0351062	0.0242855	0.036768	0.0325939	0.063783	0.0275384	0.0203266	0.0410868	0.0482742	0.0316915	0.0488007	0.0544444	0.0275972	0.0387834	AC(18:1)	0.622599	0.755009	0.842253	1.44396	1.20723	1.12895	1.29237	0.523923	1.12781	0.589655	1.63363	1.52649	0.327504	0.427186	0.719378	0.497647	0.753433	0.667898	1.30701	0.564304		0.841931	0.98921	0.649406	AC(18:1)	1	1.11565	0.565508	0.870372	1	0.625153	0.0135941	0.499218	0.338214
AC(18:2)	AC	C25H45NO4	0.0106229	0.0178344	0.0159972	0.0293676	0.0198314	0.0192917	0.0274525	0.00986919	0.0161468	0.00809035	0.0399989	0.0310652	0.00646575	0.00964398	0.0141682	0.0100821	0.0131467	0.00986518	0.0219743	0.0102335	0.00500163	0.0113999	0.0196069	0.00938552	0.0188242	0.0221038	0.010562	0.0129336	AC(18:2)	0.564321	0.947419	0.849822	1.5601	1.05351	1.02484	1.45836	0.524282	0.857767	0.429784	2.12487	1.65028	0.34348	0.512317	0.752657	0.53559	0.698392	0.524068	1.16734	0.543632		0.605597	1.04158	0.498588	AC(18:2)	1	1.17422	0.561084	0.771348	1	0.582409	0.0132091	0.266854	0.253036
AC(18:3)	AC	C25H43NO4	0.00143276	0.00177153	0.00130312	0.00367626	0.0021673	0.00213918	0.00130008	0.000457146	0.000797116	0.000565548	0.00359013	0.00185935	0.00085888	0.000897601	0.00141705	0.00098577	0.00146989	0.00119161	0.00144868	0.00071815	0.000258275	0.000886563	0.00144102	0.00071618	0.00208169	0.00142823	0.0011368	0.000911479	AC(18:3)	0.688268	0.851003	0.62599	1.766	1.04112	1.02762	0.624533	0.219603	0.382918	0.271677	1.72462	0.893195	0.412588	0.431188	0.680722	0.473543	0.706105	0.572424	0.695918	0.344984		0.425886	0.692236	0.344038	AC(18:3)	1	0.686091	0.546095	0.500612	1	0.298211	0.0274565	0.0337367	0.503107
AC(19:1)	AC	C26H49NO4	0.000470591	0.000577676	0.000695599	0.00096028	0.000821362	0.00083214	0.00182483	0.000829629	0.000982932	0.000422994	0.00100046	0.00116857	0.000180618	0.000310716	0.000428825	0.000354355	0.000599963	0.00050971	0.000579943	0.000244712	0.000240701	0.000683534	0.000668626	0.000653771	0.000726275	0.00103824	0.000397364	0.000511881	AC(19:1)	0.647952	0.795397	0.957764	1.3222	1.13092	1.14576	2.51259	1.14231	1.35339	0.582416	1.37752	1.60899	0.248691	0.427822	0.590445	0.487907	0.826082	0.701814	0.798517	0.336942		0.94115	0.920624	0.90017	AC(19:1)	1	1.42954	0.547127	0.779481	1	0.153764	0.00634076	0.180615	0.0612921
AC(20:0)	AC	C27H53NO4	0.00207294	0.00120096	0.0124828	0.00898512	0.00714096	0.00218942	0.0124687	0.00880741	0.0106429	0.00549889	0.00792007	0.0102346	0.0010653	0.00201717	0.00260939	0.00435322	0.00356022	0.00297803	0.00744391	0.00812366	0.00746775	0.00796584	0.00623325	0.00669417	0.0056787	0.0092621	0.00276389	0.00732143	AC(20:0)	0.365038	0.211484	2.19818	1.58225	1.2575	0.385549	2.1957	1.55096	1.87417	0.968336	1.3947	1.80228	0.187596	0.355217	0.459504	0.766587	0.626942	0.524421	1.31085	1.43055	1.31505	1.40276	1.09765	1.17882	AC(20:0)	1	1.63102	0.486711	1.28928	1	0.120709	0.161091	0.405351	0.0895657
AC(20:1)	AC	C27H51NO4	0.00975962	0.0153082	0.0192833	0.0223056	0.019778	0.0164697	0.0536542	0.0236999	0.0422956	0.0122161	0.0322709	0.0433824	0.00540897	0.00568782	0.00716185	0.00714013	0.0085951	0.00898545	0.0243534	0.0123632	0.0109258	0.0249748	0.0146997	0.0215388	0.0171507	0.0345865	0.00716322	0.0181426	AC(20:1)	0.56905	0.89257	1.12434	1.30056	1.15319	0.96029	3.12839	1.38186	2.46611	0.712277	1.88161	2.52948	0.315378	0.331637	0.417583	0.416316	0.501151	0.523911	1.41997	0.720858	0.637047	1.4562	0.857086	1.25585	AC(20:1)	1	2.01662	0.417663	1.05783	1	0.0210917	0.000355053	0.756525	0.0325362
AC(20:2)	AC	C27H49NO4	0.00412317	0.009105	0.0108996	0.0114588	0.0103088	0.00784266	0.0420845	0.0112939	0.0217288	0.00582282	0.0257493	0.02763	0.00257355	0.00411359	0.00474201	0.00384336	0.00483042	0.00408247	0.0112168	0.00696722	0.00448839	0.0120143	0.00983053	0.00966161	0.00895633	0.0223849	0.0040309	0.00902981	AC(20:2)	0.460364	1.0166	1.21697	1.27941	1.151	0.875655	4.69885	1.261	2.42608	0.650134	2.87498	3.08497	0.287345	0.459294	0.529459	0.429122	0.53933	0.455819	1.25239	0.77791	0.501142	1.34143	1.09761	1.07875	AC(20:2)	1	2.49934	0.450061	1.0082	1	0.0311028	0.00162134	0.964111	0.0320889
AC(20:3)	AC	C27H47NO4	0.00257312	0.00350467	0.00343286	0.0077001	0.00483097	0.00444774	0.0146643	0.00401388	0.00770856	0.00157349	0.0102969	0.010076	0.00149136	0.00148591	0.00365434	0.00238842	0.00277596	0.00288875	0.0044849	0.00273474	0.00160412	0.00642809	0.00575614	0.00289072	0.00441491	0.00805552	0.00244746	0.00398312	AC(20:3)	0.582825	0.793826	0.777561	1.74411	1.09424	1.00744	3.32153	0.909163	1.74603	0.356404	2.3323	2.28227	0.337802	0.336566	0.827727	0.540988	0.62877	0.654316	1.01585	0.619433		1.45599	1.30379	0.654764	AC(20:3)	1	1.82462	0.554362	1.00997	1	0.107743	0.0357768	0.967535	0.141507
AC(20:4)	AC	C27H45NO4	0.00708852	0.00517319	0.00359669	0.0139392	0.00599051	0.0075386	0.0272136	0.00974601	0.0133566	0.00309734	0.0135472	0.0141146	0.00324738	0.00193239	0.00588227	0.0043886	0.00387107	0.00432298	0.0061022	0.00507282	0.00389771	0.0112467	0.00878772	0.00668883	0.00722112	0.0135126	0.00394078	0.006966	AC(20:4)	0.981637	0.716398	0.49808	1.93034	0.829582	1.04397	3.76861	1.34965	1.84965	0.428928	1.87605	1.95463	0.449705	0.267603	0.814593	0.607745	0.536076	0.598657	0.84505	0.702498	0.539766	1.55747	1.21695	0.926287	AC(20:4)	1	1.87125	0.54573	0.96467	1	0.105461	0.0613737	0.891407	0.0828407
AC(20:5)	AC	C27H43NO4	0.000169304	0.000118696	0.000147696	0.000430029	0.00015079	0.000317722	0.000644547	0.000312862	0.000330879	0.00022342	0.000452674	0.000412122	9.89843e-05	9.81615e-05	0.000242452	8.4775e-05	0.000120668	0.00015038	0.000160193	0.000121138	0.000219435	0.000264249	0.000170268	0.000148669	0.000222373	0.000396084	0.00013257	0.000180659	AC(20:5)	0.761354	0.53377	0.664181	1.93382	0.678097	1.42878	2.89849	1.40692	1.48795	1.00471	2.03565	1.85329	0.445127	0.441428	1.09029	0.381229	0.54264	0.676253	0.720381	0.544751	0.986788	1.18832	0.765687	0.668558	AC(20:5)	1	1.78117	0.596162	0.812414	1	0.0501648	0.138989	0.464036	0.00666419
AC(21:1)	AC	C28H53NO4	0.000200314	0.0003312	0.000450688	0.000244467	0.000295796	0.000206189	0.000396103	0.000262721	0.000180059	0.000111034	0.000191804	0.000223963	0.000167953	7.84154e-05	0.000100145	8.91283e-05	0.000149926	0.000220642	0.000115203	0.000187897	0.000154105	0.000190529	0.000160113	0.000497476	0.000288109	0.000227614	0.000134368	0.000217554	AC(21:1)	0.695271	1.14956	1.5643	0.848522	1.02668	0.715664	1.37484	0.91188	0.624968	0.38539	0.665736	0.777355	0.582951	0.272173	0.347594	0.309356	0.52038	0.765827	0.399859	0.652174	0.534886	0.661309	0.555736	1.72669	AC(21:1)	1	0.790028	0.46638	0.75511	1	0.298877	0.00630453	0.329995	0.88764
AC(22:0)	AC	C29H57NO4	0.00140336	0.00218572	0.00263815	0.000855561	0.000519237	0.000519083	0.00387905	0.00216577	0.00236851	0.00193308	0.0018737	0.00180879	0.00108697	0.000761801	0.000268045	0.000957551	0.000310542	0.000311179	0.00200509	0.00324687	0.00290429	0.0025292	0.00204583	0.0017335	0.00135352	0.00233815	0.000616015	0.0024108	AC(22:0)	1.03683	1.61484	1.9491	0.632101	0.38362	0.383507	2.8659	1.60011	1.74989	1.42819	1.38432	1.33636	0.80307	0.56283	0.198036	0.707453	0.229433	0.229904	1.48139	2.39884	2.14573	1.86861	1.51149	1.28074	AC(22:0)	1	1.72746	0.455121	1.78113	1	0.0696819	0.0905994	0.0357032	0.859197
AC(22:1)	AC	C29H55NO4	0.00151113	0.00236211	0.00407311	0.00230493	0.00194737	0.00237885	0.00500417	0.00489242	0.00467723	0.00161764	0.00270763	0.00354103	0.00130595	0.00105143	0.000686004	0.00134102	0.000746687	0.0011669	0.00270558	0.00179896	0.00221412	0.00321093	0.00222966	0.00420767	0.00242958	0.00374002	0.00104967	0.00272782	AC(22:1)	0.62197	0.972227	1.67646	0.948694	0.801524	0.97912	2.05968	2.01369	1.92512	0.665808	1.11444	1.45747	0.537521	0.432763	0.282354	0.551956	0.307331	0.48029	1.1136	0.740438	0.911318	1.3216	0.917714	1.73185	AC(22:1)	1	1.53937	0.432036	1.12275	1	0.0765716	0.00415536	0.566613	0.158194
AC(22:2)	AC	C29H53NO4	0.000966825	0.00177592	0.00309996	0.00208053	0.00187816	0.00180697	0.00676494	0.00366399	0.00432694	0.000944088	0.00300985	0.00434935	0.000775269	0.000752356	0.000587009	0.000744918	0.000636443	0.000975606	0.00141029	0.00107931	0.00121684	0.00315452	0.00198053	0.00318365	0.00193473	0.00384319	0.000745267	0.00200419	AC(22:2)	0.499722	0.917916	1.60227	1.07536	0.97076	0.933966	3.49659	1.8938	2.23646	0.48797	1.5557	2.24804	0.400712	0.38887	0.303407	0.385025	0.328957	0.50426	0.728933	0.55786	0.628949	1.63047	1.02367	1.64553	AC(22:2)	1	1.98643	0.385205	1.0359	1	0.0436822	0.00194573	0.887744	0.0606259
AC(22:3)	AC	C29H51NO4	0.000967701	0.00110254	0.00143541	0.00207156	0.00157313	0.00145174	0.0037224	0.0017936	0.0028781	0.000471863	0.00228102	0.00289996	0.000587425	0.000490896	0.000760241	0.000837694	0.000752454	0.00106696	0.000929	0.000806978	0.000551076	0.00280989	0.00163298	0.00142916	0.00143368	0.00234116	0.000749279	0.00135985	AC(22:3)	0.674977	0.769028	1.0012	1.44492	1.09727	1.0126	2.59639	1.25105	2.00749	0.329127	1.59103	2.02274	0.409733	0.342403	0.530273	0.584297	0.524842	0.744213	0.647983	0.562872	0.384379	1.95991	1.13901	0.996845	AC(22:3)	1	1.63297	0.522627	0.948501	1	0.0909001	0.00328997	0.845347	0.114
AC(22:4)	AC	C29H49NO4	0.00154477	0.00125397	0.00140399	0.00315959	0.00180901	0.00197313	0.00754847	0.00199394	0.00324446	0.000509886	0.00258577	0.00373628	0.000869105	0.000491731	0.00118541	0.00104829	0.00101399	0.0012636	0.00118816	0.000934455	0.000771627	0.00357809	0.00180747	0.00172458	0.00185741	0.0032698	0.000978688	0.0016674	AC(22:4)	0.831679	0.67512	0.755887	1.70107	0.97394	1.0623	4.06398	1.0735	1.74677	0.274514	1.39214	2.01156	0.467912	0.26474	0.638207	0.564383	0.545916	0.680304	0.639686	0.503096	0.415432	1.92639	0.973111	0.928487	AC(22:4)	1	1.76041	0.52691	0.8977	1	0.192322	0.0158851	0.714067	0.160269
AC(22:5)	AC	C29H47NO4	0.000168938	0.000180275	0.000189318	0.000416853	0.000201866	0.000325978	0.00194723	0.000378329	0.000643616	0.000146042	0.000933994	0.000775758	9.22993e-05	6.55602e-05	0.000232031	0.000117744	9.69235e-05	9.57368e-05	0.000178748	0.00012696	0.000131278	0.000435643	0.000262605	0.000172259	0.000247205	0.000804162	0.000116716	0.000217916	AC(22:5)	0.683392	0.729252	0.765835	1.68627	0.816594	1.31866	7.87701	1.53043	2.60358	0.590776	3.77822	3.13812	0.373372	0.265206	0.93862	0.476302	0.392078	0.387278	0.723078	0.513584	0.531051	1.76228	1.0623	0.696827	AC(22:5)	1	3.25302	0.472143	0.881519	1	0.0571826	0.02105	0.652937	0.0480286
AC(22:6)	AC	C29H45NO4	7.28022e-05	1.38199e-05	6.11104e-05	0.000314397	1.33922e-05	8.94246e-05	0.00139105	0.000485819	0.000595446	0.00020607	0.0006885	0.000230682	8.35525e-06	3.09304e-05	6.10992e-05	2.44209e-05	7.35687e-05	0.000108865		0.000175573	2.75159e-05	0.000229921	0.000187138	0.000145452	9.41578e-05	0.000599595	5.12066e-05	0.00015312	AC(22:6)	0.773194	0.146774	0.649021	3.33905	0.142232	0.949731	14.7736	5.15962	6.32391	2.18856	7.3122	2.44995	0.0887367	0.328496	0.648902	0.259361	0.781334	1.1562		1.86467	0.292232	2.44187	1.9875	1.54477	AC(22:6)	1	6.36798	0.543838	1.62621	1	0.0199025	0.394603	0.34641	0.0505313
AC(23:0)	AC	C30H59NO4	0.000361556	0.000413412	0.000534317	0.000333726	0.000190969	0.000218607	0.00122555	0.000849608	0.000702299	0.000813622	0.000713848	0.000634793	0.0002263	0.000183224	0.000154749	0.000307775	9.74668e-05	0.0002174	0.000669251	0.000982748	0.000842839	0.000966539	0.000738677	0.000821176	0.000342098	0.000823287	0.000197819	0.000836872	AC(23:0)	1.05688	1.20846	1.56188	0.975529	0.55823	0.63902	3.58246	2.48352	2.05292	2.37833	2.08668	1.85559	0.661507	0.535588	0.452351	0.899669	0.284909	0.635491	1.95631	2.87271	2.46374	2.82533	2.15926	2.40041	AC(23:0)	1	2.40658	0.578253	2.44629	1	0.000757299	0.0356157	4.4791e-05	0.894791
AC(24:0)	AC	C31H61NO4	0.0013986	0.00132498	0.00162194	0.00112885	0.000519804	0.0007033	0.0103508	0.00716149	0.00657685	0.00517847	0.00568447	0.00631047	0.000881711	0.000662797	0.00044128	0.000968635	0.000441	0.000579261	0.00459702	0.00725662	0.00750895	0.0073052	0.00466407	0.00468848	0.00111625	0.00687709	0.000662447	0.00600339	AC(24:0)	1.25295	1.187	1.45303	1.01129	0.465671	0.630058	9.27285	6.41568	5.89193	4.63918	5.09248	5.65329	0.789888	0.593773	0.395324	0.86776	0.395074	0.518937	4.11828	6.50091	6.72696	6.54443	4.17835	4.20022	AC(24:0)	1	6.1609	0.593459	5.37819	1	2.09912e-05	0.043092	1.55806e-05	0.386244
AC(24:1)	AC	C31H59NO4	0.000638409	0.000619327	0.000960963	0.000536529	0.000330854	0.000420792	0.00295165	0.00156722	0.00196677	0.00130538	0.00149183	0.00142401	0.000411547	0.000293776	0.000227959	0.000593056	0.000218655	0.000171449	0.0014021	0.0017629	0.00192262	0.00163685	0.00142474	0.00141504	0.000584479	0.00178448	0.000319407	0.00159404	AC(24:1)	1.09227	1.05962	1.64414	0.917961	0.566067	0.719944	5.05005	2.68139	3.365	2.23341	2.55242	2.43637	0.704127	0.502629	0.39002	1.01468	0.374103	0.293336	2.39888	3.0162	3.28946	2.80053	2.43763	2.42102	AC(24:1)	1	3.05311	0.546481	2.72729	1	0.00113158	0.0368487	1.14948e-05	0.490522
AC(24:2)	AC	C31H57NO4	0.000135953	0.000179462	0.000182623	0.000124391	9.13295e-05	0.000150154	0.00102848	0.000681038	0.000453515	0.000288674	0.000404666	0.000501681	0.000104984	6.35476e-05	5.759e-05	8.0891e-05	4.89997e-05	3.18321e-05	0.000278287	0.000400608	0.00042072	0.000588684	0.000481815	0.000420441	0.000143985	0.000559676	6.46407e-05	0.000431759	AC(24:2)	0.944214	1.24639	1.26834	0.863916	0.634297	1.04284	7.14294	4.72991	3.14973	2.00488	2.81046	3.48425	0.729129	0.441347	0.399971	0.561799	0.34031	0.221078	1.93274	2.78228	2.92196	4.0885	3.34628	2.92002	AC(24:2)	1	3.88703	0.448939	2.99863	1	0.00329606	0.00112082	6.47633e-05	0.293039
AC(24:3)	AC	C31H55NO4	9.1711e-05	5.22317e-05	0.000183674	0.00016707	0.000137853	0.000179364	0.000203554	0.000386881	0.000280212	1.91639e-05	0.0001834	0.00019888	5.81973e-05	2.19582e-05	5.93153e-05	9.11246e-05	4.16319e-05	0.000142252	4.09902e-05	5.79794e-05	5.66954e-05	0.000311573	0.000284723	0.000261212	0.000135317	0.000212015	6.90799e-05	0.000168862	AC(24:3)	0.677748	0.385994	1.35736	1.23465	1.01874	1.32551	1.50427	2.85907	2.07078	0.141622	1.35533	1.46973	0.430081	0.162272	0.438342	0.673415	0.307661	1.05125	0.302919	0.42847	0.418981	2.30254	2.10411	1.93037	AC(24:3)	1	1.5668	0.510503	1.2479	1	0.186163	0.038238	0.569583	0.564127
AC(24:4)	AC	C31H53NO4	0.000280674	0.000353195	0.000327359	0.000758651	0.000400367	0.000534841	0.00340487	0.000582142	0.000911153	0.000119945	0.000960208	0.00105978	0.000170877	9.16454e-05	0.000318382	0.000227742	0.000243273	0.000296566	0.000282724	0.000197855	0.000134502	0.00110459	0.0006237	0.000602574	0.000442514	0.00117302	0.000224748	0.000490991	AC(24:4)	0.634271	0.798154	0.739771	1.71441	0.904754	1.20864	7.69437	1.31553	2.05904	0.271054	2.16989	2.39491	0.386151	0.207102	0.719484	0.514654	0.549751	0.670184	0.638905	0.447115	0.30395	2.49616	1.40945	1.3617	AC(24:4)	1	2.6508	0.507888	1.10955	1	0.153847	0.0216323	0.775437	0.19487
AC(24:5)	AC	C31H51NO4	5.61483e-05	7.48717e-05	7.61783e-05	0.00020032	0.000125027	0.000136446	0.00170903	0.000162115	0.000373972	1.19458e-05	0.000425003	0.00053486	3.58507e-05		8.7924e-05	2.14505e-05	5.9681e-05	2.14336e-05	7.84524e-05	3.2026e-05	5.36204e-05	0.000237482	0.000196497	0.000198059	0.000111499	0.000536154	4.5268e-05	0.00013269	AC(24:5)	0.503579	0.671504	0.683223	1.79662	1.12133	1.22374	15.3278	1.45397	3.35405	0.107138	3.81174	4.79702	0.321535		0.788567	0.192383	0.535263	0.192232	0.703619	0.287232	0.480907	2.12991	1.76233	1.77634	AC(24:5)	1	4.80862	0.405996	1.19006	1	0.117461	0.0353691	0.625066	0.136943
AC(25:0)	AC	C32H63NO4	0.000137097	0.000103075	0.000116363	0.000100256	5.57225e-05	5.3644e-05	0.000867765	0.00076468	0.000632073	0.000357967	0.000465602	0.000511268	7.98286e-05	0.000103724	5.24836e-05	0.000110687	5.01375e-05	0.000105322	0.000421237	0.000420804	0.00064727	0.000711395	0.000489887	0.000459192	9.43598e-05	0.000599893	8.36972e-05	0.000524964	AC(25:0)	1.45292	1.09237	1.23319	1.06249	0.590532	0.568505	9.19634	8.10388	6.69855	3.79364	4.93432	5.41829	0.846003	1.09924	0.556207	1.17303	0.531344	1.11618	4.46415	4.45956	6.85959	7.53918	5.19169	4.8664	AC(25:0)	1	6.3575	0.887	5.56343	1	8.31498e-05	0.557956	9.3405e-06	0.440672
AC(25:1)	AC	C32H61NO4	8.22661e-06	1.417e-05		1.28027e-05	2.21767e-05	1.94942e-05	0.000144556	0.000125096	0.000162203	0.000163493	0.000104786	6.11547e-05	1.10195e-05	2.15929e-05	8.68536e-06	8.4322e-06	8.19829e-06	8.76442e-06	5.52249e-05	0.000116218	0.000148492	0.000204836	0.000117431	0.000121762	1.5374e-05	0.000126882	1.11154e-05	0.000127327	AC(25:1)	0.535097	0.921686		0.832747	1.44247	1.268	9.4026	8.13682	10.5505	10.6344	6.81578	3.97779	0.716761	1.4045	0.564937	0.548469	0.533255	0.570079	3.59209	7.55933	9.6586	13.3235	7.63828	7.91996	AC(25:1)	1	8.25297	0.723001	8.28195	1	0.000151155	0.222588	0.000683658	0.986439
AC(26:0)	AC	C33H65NO4	0.000129419		8.324e-05	8.59727e-05	4.64741e-05	5.17712e-05	0.00117675	0.00103148	0.000873821	0.000609662	0.000711162	0.000818944	4.71424e-05	1.43604e-05	3.52378e-05	9.94531e-05	3.89672e-05	4.8606e-05	0.000579443	0.000797964	0.000836246	0.000907948	0.000529197	0.000580434	7.93753e-05	0.000870302	4.72945e-05	0.000705206	AC(26:0)	1.63047		1.04869	1.08312	0.585498	0.652232	14.8251	12.9949	11.0087	7.68075	8.95948	10.3174	0.593917	0.180918	0.443939	1.25295	0.490923	0.612356	7.30004	10.053	10.5353	11.4387	6.66702	7.31252	AC(26:0)	1	10.9644	0.595833	8.88444	1	1.56898e-05	0.117465	1.38401e-05	0.154717
AC(26:1)	AC	C33H63NO4	0.000100146	4.18116e-05	4.34118e-05	8.29605e-05	8.06644e-05	5.37341e-05	0.000804757	0.000605165	0.000682752	0.000606994	0.000641323	0.000678688	6.84364e-05		6.45342e-05	9.50895e-05	3.40574e-05	4.59771e-05	0.000551139	0.000716715	0.000966264	0.000762491	0.000487613	0.000475513	6.71215e-05	0.000669946	6.16189e-05	0.000659956	AC(26:1)	1.49202	0.622925	0.646765	1.23598	1.20177	0.800551	11.9896	9.01597	10.1719	9.04321	9.55466	10.1113	1.01959		0.961455	1.41668	0.5074	0.684983	8.21107	10.6779	14.3958	11.3599	7.26464	7.08436	AC(26:1)	1	9.9811	0.918021	9.83226	1	3.59938e-09	0.711149	1.99666e-05	0.907429
AC(26:2)	AC	C33H61NO4			1.50617e-05	1.91769e-05	2.54574e-05		0.000226029	0.000189121	0.00022665	0.00016981	0.000247366	0.000235483				1.05876e-05	1.23521e-05		0.000145835	0.000216416	0.000237267	0.000260084	0.000152146	0.000219844	1.98987e-05	0.000215743	1.14699e-05	0.000205265	AC(26:2)			0.756922	0.963728	1.27935		11.359	9.50418	11.3902	8.53373	12.4313	11.8341				0.532078	0.62075		7.3289	10.8759	11.9238	13.0704	7.64605	11.0482	AC(26:2)	1	10.8421	0.576414	10.3155	1	1.18092e-05	0.123009	0.000282101	0.65106
AC(8:0)	AC	C15H29NO4	0.0176937	0.0170912	0.0185616	0.0265529	0.0333683	0.0278696	0.0666252	0.0175634	0.0208208	0.0158477	0.0183262	0.0079069	0.0114636	0.011372	0.0169813	0.0169041	0.0172227	0.0211996	0.0172882	0.0362929	0.0233226	0.0415212	0.020355	0.0300848	0.0235229	0.0245151	0.0158572	0.0281441	AC(8:0)	0.752192	0.726577	0.789087	1.12881	1.41855	1.18479	2.83236	0.746653	0.885131	0.673714	0.779081	0.336137	0.487339	0.483445	0.721908	0.718625	0.732168	0.901232	0.734954	1.54288	0.991487	1.76514	0.865326	1.27896	AC(8:0)	1	1.04218	0.674119	1.19646	1	0.914738	0.0351076	0.353202	0.708806
AC(8:1)	AC	C15H27NO4	0.000565774	0.00049971	0.000342565	0.000482233	0.000963407	0.000419246	0.00154605	0.000458741	0.000594508	0.000433502	0.000664507	0.000372752	0.000421971	0.000452687	0.000348668	0.000744937	0.000649553	0.000666218	0.00061049	0.00104836	0.00102105	0.00276459	0.000382744	0.000530458	0.000545489	0.000678344	0.000547339	0.00105962	AC(8:1)	1.03719	0.916077	0.627995	0.884038	1.76613	0.768568	2.83425	0.840972	1.08986	0.794704	1.21819	0.683335	0.773565	0.829874	0.639184	1.36563	1.19077	1.22132	1.11916	1.92188	1.87181	5.06809	0.701653	0.972444	AC(8:1)	1	1.24355	1.00339	1.94251	1	0.521533	0.986969	0.193817	0.363455
AC(9:0)	AC	C16H31NO4	0.00402691	0.00267121	0.00239211	0.00289934	0.00208116	0.00271969	0.00270349	0.00180048	0.00191955	0.000797523	0.000887298	0.000440017	0.000890678	0.000939066	0.0013873	0.00122492	0.00164093	0.00136319	0.00101991	0.0018972	0.00153089	0.00230439	0.00156004	0.00266925	0.0027984	0.00142473	0.00124102	0.00183028	AC(9:0)	1.439	0.954548	0.854811	1.03607	0.743697	0.971871	0.966082	0.643395	0.685944	0.284992	0.317073	0.157238	0.318281	0.335572	0.495748	0.437722	0.586382	0.48713	0.364462	0.677956	0.547058	0.823466	0.557475	0.953847	AC(9:0)	1	0.509121	0.443473	0.654044	1	0.0112694	0.000369013	0.0238974	0.362748
AC-OH(10:0)	AC-OH	C17H33NO5	0.000342868	0.000351786	0.000235817	0.000782798	0.00096405	0.000554266	0.000760897	0.000312602	0.000957173	0.000415939	0.00126597	0.000570591	0.00021883	0.000301134	0.000403013	0.00056231	0.000639999	0.00042943	0.000467339	0.000484117	0.000490534	0.000870579	0.000413161	0.000347524	0.000538598	0.000713862	0.000425786	0.000512209	AC-OH(10:0)	0.636594	0.653152	0.437835	1.4534	1.78993	1.02909	1.41274	0.580399	1.77716	0.772263	2.3505	1.0594	0.406296	0.559108	0.748263	1.04403	1.18827	0.797311	0.867695	0.898848	0.910762	1.61638	0.767105	0.645239	AC-OH(10:0)	1	1.32541	0.790546	0.951005	1	0.369231	0.415539	0.852572	0.246526
AC-OH(11:0)	AC-OH	C18H35NO5	0.00023544	0.000252074	0.000161872	0.000262003	0.000211951	0.000189329	0.000210502	0.000208753	0.000309049	0.00020733	0.000320353	0.000222971	0.000124943	7.28151e-05	0.000141979	0.000136494	0.000157322	0.00016253	0.000112837	0.000204189	0.000113897	0.000285643	0.000244873	0.000154154	0.000218778	0.000246493	0.000132681	0.000185932	AC-OH(11:0)	1.07616	1.15219	0.739892	1.19758	0.968795	0.865392	0.962171	0.954175	1.41261	0.947674	1.46428	1.01916	0.571096	0.332827	0.648965	0.623891	0.719095	0.742898	0.515761	0.933318	0.520605	1.30563	1.11928	0.704616	AC-OH(11:0)	1	1.12668	0.606462	0.849867	1	0.325806	0.00184951	0.343251	0.125938
AC-OH(12:0)	AC-OH	C19H37NO5	0.00192786	0.00275942	0.000928194	0.00376077	0.00181852	0.00376945	0.00221928	0.00134113	0.00427803	0.00122595	0.0108753	0.00432583	0.000856688	0.000399517	0.00232559	0.00106251	0.00145835	0.00135246	0.00253318	0.00182793	0.00128491	0.00262797	0.00278397	0.00181521	0.00249404	0.00404425	0.00124252	0.00214553	AC-OH(12:0)	0.772986	1.10641	0.372165	1.50791	0.729147	1.51139	0.889834	0.537735	1.7153	0.491551	4.36053	1.73447	0.343495	0.160189	0.932463	0.426019	0.584737	0.542277	1.0157	0.732921	0.515192	1.0537	1.11625	0.72782	AC-OH(12:0)	1	1.62157	0.498197	0.860264	1	0.340294	0.0420389	0.52189	0.233043
AC-OH(12:1)	AC-OH	C19H35NO5	0.000765797	0.000766453	0.000293831	0.00122906	0.000601194	0.000949375	0.00119363	0.000573358	0.00139942	0.000320378	0.00419152	0.00169691	0.000259915	8.75464e-05	0.000655937	0.00023923	0.000370961	0.000305025	0.000676481	0.00044823	0.000346087	0.000947327	0.000921803	0.000621741	0.000767618	0.00156254	0.000319769	0.000660278	AC-OH(12:1)	0.997628	0.998482	0.382783	1.60113	0.783194	1.23678	1.55497	0.746932	1.82306	0.417366	5.46043	2.21062	0.338599	0.114049	0.854509	0.311652	0.483263	0.397366	0.881273	0.583923	0.450859	1.23411	1.20086	0.809961	AC-OH(12:1)	1	2.03556	0.416573	0.860165	1	0.200901	0.0138293	0.524379	0.147525
AC-OH(14:0)	AC-OH	C21H41NO5	0.00184749	0.00415898	0.00157792	0.00549238	0.00208972	0.0051235	0.00125039	0.000699521	0.00379638	0.00103029	0.00984468	0.00356603	0.000711252	0.0003268	0.0017044	0.000278637	0.000932577	0.000850598	0.00298139	0.0010473	0.00054014	0.00128583	0.00228926	0.000881451	0.00338167	0.00336455	0.00080071	0.00150423	AC-OH(14:0)	0.546326	1.22986	0.466611	1.62416	0.617956	1.51508	0.369755	0.206857	1.12263	0.304669	2.91119	1.05452	0.210326	0.0966388	0.504011	0.0823963	0.275774	0.251532	0.881632	0.309701	0.159726	0.380237	0.676962	0.260656	AC-OH(14:0)	1	0.994937	0.23678	0.444819	1	0.991552	0.00614237	0.0431844	0.23027
AC-OH(14:1)	AC-OH	C21H39NO5	0.000891999	0.00169755	0.00073225	0.00201868	0.00107614	0.00255814	0.000934079	0.000123598	0.00187336	0.000852738	0.0058638	0.00253313	0.000345454	7.4162e-05	0.00103304	9.8671e-05	0.000134517	0.000422518	0.00131662	0.000202096	0.000328341	0.00108741	0.00123194	0.000668662	0.00149579	0.00203012	0.000351393	0.000805846	AC-OH(14:1)	0.596339	1.13489	0.48954	1.34957	0.719443	1.71022	0.624471	0.0826302	1.25242	0.570091	3.9202	1.6935	0.230951	0.0495804	0.690628	0.0659657	0.0899304	0.282471	0.880217	0.13511	0.21951	0.726978	0.823607	0.447028	AC-OH(14:1)	1	1.35722	0.234921	0.538742	1	0.561625	0.00581325	0.0778196	0.186298
AC-OH(16:0)	AC-OH	C23H45NO5	0.00686748	0.0117394	0.00548688	0.0173756	0.00787312	0.0126137	0.00808266	0.00339704	0.014849	0.00337289	0.0341222	0.0174671	0.00313783	0.00184519	0.00692745	0.00271591	0.00477281	0.00432323	0.00834839	0.00466613	0.00295591	0.00531069	0.00773642	0.00257157	0.010326	0.0135485	0.00395374	0.00526485	AC-OH(16:0)	0.665065	1.13687	0.531365	1.6827	0.762454	1.22154	0.782747	0.328979	1.43802	0.326639	3.30449	1.69156	0.303876	0.178694	0.670873	0.263016	0.462212	0.418673	0.808481	0.45188	0.286259	0.514301	0.749215	0.249038	AC-OH(16:0)	1	1.31207	0.38289	0.509862	1	0.540334	0.00857275	0.0336209	0.118371
AC-OH(16:1)	AC-OH	C23H43NO5	0.00306199	0.00433985	0.0020532	0.0108292	0.00336775	0.00706943	0.0037469	0.00160666	0.00740655	0.00142014	0.0195626	0.00805656	0.00102068	0.000603417	0.00376192	0.00119436	0.00269228	0.00186711	0.0057297	0.00152433	0.000630766	0.00229665	0.00493229	0.0019292	0.00512024	0.00696656	0.00185663	0.00284049	AC-OH(16:1)	0.598018	0.847588	0.400997	2.11498	0.657734	1.38068	0.731782	0.313787	1.44652	0.277358	3.82064	1.57347	0.199342	0.117849	0.734716	0.233263	0.525812	0.364653	1.11903	0.297707	0.123191	0.448543	0.963293	0.376779	AC-OH(16:1)	1	1.36059	0.362606	0.554757	1	0.561542	0.0447537	0.177743	0.183691
AC-OH(16:2)	AC-OH	C23H41NO5	0.000648446	0.00162789	0.000552162	0.00247018	0.000614893	0.00132829	0.00129071	0.000282805	0.00162293	0.000234064	0.00511875	0.00222842	0.000183193	3.15519e-05	0.000549745	9.32398e-05	0.000338049	0.000190333	0.00119085	0.000428451	6.01083e-05	0.000341099	0.00124245	3.72687e-05	0.00120698	0.00179628	0.000231019	0.000550037	AC-OH(16:2)	0.537247	1.34874	0.457475	2.04658	0.509448	1.10051	1.06937	0.234309	1.34463	0.193925	4.24096	1.84628	0.151778	0.0261412	0.455472	0.0772506	0.280079	0.157693	0.986635	0.354978		0.282605	1.02939	0.0308777	AC-OH(16:2)	1	1.48825	0.191402	0.536897	1	0.477392	0.0120747	0.201684	0.205832
AC-OH(17:0)	AC-OH	C24H47NO5	0.00036792	0.000639372	0.000439748	0.000778043	0.000369134	0.000435279	0.000636545	0.00035219	0.000709622	0.00023564	0.000946148	0.000857813	0.000218642	0.000144948	0.000383112	0.000185164	0.000271176	0.000215102	0.000507598	0.000404012	0.000393154	0.000362416	0.000575981	0.0002921	0.000504916	0.000622993	0.000236357	0.000422544	AC-OH(17:0)	0.728675	1.26629	0.870934	1.54093	0.731079	0.862082	1.26069	0.697523	1.40543	0.466691	1.87387	1.69892	0.433027	0.287073	0.758765	0.366723	0.537071	0.426016	1.00531	0.800157	0.778652	0.717775	1.14075	0.578512	AC-OH(17:0)	1	1.23385	0.468112	0.836859	1	0.395047	0.00543103	0.326944	0.130147
AC-OH(18:0)	AC-OH	C25H49NO5	0.00793113	0.0110979	0.00614094	0.0170818	0.00720193	0.0130308	0.0137995	0.00617072	0.0225685	0.00511576	0.0305259	0.0245078	0.00329759	0.00156029	0.00575094	0.00308888	0.00484736	0.00474846	0.0105098	0.00684364	0.00543814	0.0100883	0.0126848	0.00423969	0.0104141	0.0171147	0.00388225	0.00830073	AC-OH(18:0)	0.761576	1.06566	0.589676	1.64026	0.691557	1.25127	1.32508	0.592536	2.16712	0.491234	2.93121	2.35333	0.316647	0.149825	0.552227	0.296606	0.465462	0.455965	1.00919	0.657152	0.52219	0.968718	1.21804	0.40711	AC-OH(18:0)	1	1.64342	0.372788	0.797067	1	0.172994	0.00474459	0.35202	0.0755843
AC-OH(18:1)	AC-OH	C25H47NO5	0.00916924	0.0135729	0.00684928	0.036045	0.0119388	0.0183925	0.0335958	0.00822865	0.0454847	0.00806542	0.0865446	0.0543691	0.0036272	0.00252391	0.0131015	0.00529615	0.0101108	0.00669942	0.0351142	0.0103158	0.00577743	0.0180791	0.0292324	0.0081595	0.0159946	0.0393814	0.00689316	0.0177797	AC-OH(18:1)	0.573271	0.848591	0.428224	2.25357	0.746424	1.14992	2.10044	0.514464	2.84375	0.504258	5.41086	3.39922	0.226776	0.157798	0.819119	0.331121	0.632139	0.418855	2.19538	0.644954	0.361211	1.13032	1.82764	0.510141	AC-OH(18:1)	1	2.46217	0.430968	1.11161	1	0.101075	0.0773825	0.790537	0.131714
AC-OH(18:2)	AC-OH	C25H45NO5	0.00291328	0.00627666	0.00272432	0.0125161	0.00404298	0.00522931	0.014911	0.00240397	0.0125227	0.0018882	0.0412105	0.0234288	0.0014609	0.00105889	0.00444173	0.00167027	0.00336143	0.00175703	0.00988395	0.00362976	0.00161933	0.00485055	0.00975338	0.00257107	0.00561711	0.0160609	0.00229171	0.00538467	AC-OH(18:2)	0.518644	1.11742	0.485005	2.22821	0.719761	0.930961	2.65458	0.427974	2.22938	0.336152	7.3366	4.17098	0.260081	0.188512	0.790751	0.297355	0.598428	0.3128	1.75962	0.646197	0.288286	0.863532	1.73637	0.457722	AC-OH(18:2)	1	2.85928	0.407988	0.958621	1	0.123158	0.0617295	0.913676	0.115749
AC-OH(18:3)	AC-OH	C25H43NO5	0.000783403	0.00103004	0.000446973	0.0022599	0.000750373	0.00148403	0.00129429	0.000446098	0.00219619	0.000322021	0.00469296	0.00238149	0.000368683	0.000128696	0.000958191	0.00028944	0.000499502	0.000383233	0.000861013	0.000598299	0.000215647	0.000762736	0.00165473	0.000804422	0.00112579	0.00188884	0.000437958	0.000816141	AC-OH(18:3)	0.695871	0.914951	0.397032	2.0074	0.666532	1.31822	1.14968	0.396254	1.9508	0.286041	4.1686	2.1154	0.327489	0.114316	0.85113	0.2571	0.443691	0.340414	0.76481	0.531449	0.191553	0.677513	1.46984	0.714542	AC-OH(18:3)	1	1.6778	0.389023	0.724952	1	0.309404	0.0397718	0.369623	0.150097
AC-OH(19:1)	AC-OH	C26H49NO5	6.05633e-05	0.000139019	5.62417e-05	0.000265813	5.47842e-05	0.000160374	0.000248788	6.78402e-05	0.000178616		0.000365115	0.000293023	1.54856e-05		9.18342e-05	1.83476e-05	4.74785e-05	1.4432e-05	0.000233152	3.48655e-05	1.95917e-05	0.000214072	0.000257609	3.52509e-05	0.000122799	0.000230677	3.75156e-05	0.000132424	AC-OH(19:1)	0.49319	1.13209	0.457997	2.16462	0.446128	1.30598	2.02597	0.552448	1.45453		2.97327	2.3862	0.126105		0.74784	0.149411	0.386635	0.117525	1.89865	0.283922	0.159542	1.74327	2.0978	0.287062	AC-OH(19:1)	1	1.87848	0.305503	1.07837	1	0.102678	0.0624107	0.870438	0.186182
AC-OH(20:0)	AC-OH	C27H53NO5	0.00173309	0.00254785	0.00390281	0.00107656	0.00132193	0.00575128	0.0070275	0.00269885	0.00640998	0.00123376	0.0018768	0.00595841	0.00230612	0.012103	0.00702269	0.00157954	0.00332737	0.00215487	0.00102092	0.0111352	0.00276191	0.00142694	0.00277322	0.00381414	0.00272225	0.00420088	0.00474893	0.00382206	AC-OH(20:0)	0.636637	0.935936	1.43367	0.395468	0.485602	2.11269	2.5815	0.991402	2.35466	0.453213	0.689428	2.18878	0.847135	4.44594	2.57974	0.580233	1.22229	0.791576	0.375029	4.09045	1.01457	0.524176	1.01872	1.4011	AC-OH(20:0)	1	1.54316	1.74448	1.40401	1	0.272636	0.293549	0.529515	0.841125
AC-OH(20:1)	AC-OH	C27H51NO5	0.00223726	0.00379597	0.00242465	0.00555806	0.00245032	0.00499013	0.00560454	0.00266207	0.0079884	0.00144832	0.00792434	0.00664369	0.0012949	0.000600934	0.00190471	0.00101869	0.00137514	0.00152623	0.00467274	0.00175817	0.00155347	0.00254023	0.00459914	0.00178426	0.00357607	0.00537856	0.00128677	0.002818	AC-OH(20:1)	0.625621	1.06149	0.678023	1.55424	0.685199	1.39542	1.56724	0.744414	2.23385	0.405004	2.21594	1.85782	0.362103	0.168043	0.532628	0.284864	0.38454	0.426791	1.30667	0.49165	0.434408	0.710342	1.28609	0.498946	AC-OH(20:1)	1	1.50404	0.359828	0.788017	1	0.185162	0.00396391	0.384492	0.0710944
AC-OH(20:2)	AC-OH	C27H49NO5	0.00109169	0.0023164	0.00124782	0.00298911	0.00141471	0.00202734	0.00500564	0.00102501	0.0041921	0.00073061	0.00781468	0.00559082	0.000550394	0.000390748	0.00118806	0.000615236	0.000898043	0.000636034	0.00253852	0.00111348	0.000577924	0.0019186	0.00326519	0.000856974	0.00184784	0.00405981	0.000713085	0.00171178	AC-OH(20:2)	0.590793	1.25357	0.675283	1.61762	0.765598	1.09714	2.70891	0.554703	2.26864	0.395385	4.22908	3.02559	0.297857	0.211461	0.642943	0.332948	0.485995	0.344203	1.37377	0.602581	0.312756	1.03829	1.76703	0.463769	AC-OH(20:2)	1	2.19705	0.385901	0.926366	1	0.0854948	0.00533985	0.799798	0.0787571
AC-OH(20:3)	AC-OH	C27H47NO5	0.000819255	0.000944133	0.000620975	0.00285488	0.000890966	0.00163377	0.0023244	0.000599845	0.00188043	0.000174524	0.0038636	0.00239551	0.000392892	0.000142324	0.00107522	0.000410654	0.000673423	0.000510949	0.0014881	0.000392091	0.000276284	0.00118224	0.00229183	0.000322893	0.001294	0.00187305	0.000534243	0.000992241	AC-OH(20:3)	0.63312	0.729625	0.479889	2.20625	0.688538	1.26258	1.79629	0.46356	1.4532	0.134872	2.98579	1.85125	0.303627	0.109988	0.830928	0.317353	0.520421	0.394861	1.15001	0.303008	0.213512	0.913637	1.77113	0.249532	AC-OH(20:3)	1	1.44749	0.412863	0.766804	1	0.390038	0.064585	0.540624	0.197912
AC-OH(20:4)	AC-OH	C27H45NO5	0.000418068	0.000264065	0.000166316	0.000881509	0.00032851	0.000617756	0.000823691	0.000171766	0.00057188	5.96592e-05	0.00103965	0.000773487	0.000176221	5.73917e-05	0.000443952	0.000138717	0.000119483	0.000102501	0.000314536	0.000139025	8.89555e-05	0.00031478	0.000761873	9.27703e-05	0.000446037	0.000573356	0.000173044	0.000285323	AC-OH(20:4)	0.937294	0.592025	0.372874	1.97631	0.736509	1.38499	1.84669	0.385093	1.28214	0.133754	2.33087	1.73413	0.395081	0.12867	0.995324	0.310999	0.267876	0.229804	0.70518	0.31169	0.199435	0.705725	1.70809	0.207988	AC-OH(20:4)	1	1.28544	0.387959	0.639685	1	0.51936	0.0480223	0.30777	0.158413
BMP(30:0)	BMP	C36H71O10P				1.57648e-05	1.29387e-05		0.000744641	0.00155646	0.00109885	0.000832274	0.000928978	0.000897673		2.46599e-05					0.00043425	0.000625769	0.000728925	0.000583304	0.000240439	0.000692247	1.43517e-05	0.00100981	2.46599e-05	0.000550822	BMP(30:0)				1.09846	0.901543		51.8851	108.451	76.5658	57.9912	64.7294	62.5481		1.71825					30.2577	43.6024	50.7901	40.6435	16.7533	48.2344	BMP(30:0)	1	70.3618	1.71825	38.3802	1	0.00382498	NA	0.00777709	0.00862691
BMP(30:1)	BMP	C36H69O10P	2.19147e-05	4.43214e-05	1.72719e-05	2.58164e-05	1.80462e-05		0.000227297	0.000931516	0.000481132	0.000556815	0.000499856	0.000454811	1.67339e-05			2.5464e-05			0.000409972	0.000434042	0.0005748	0.000332229	0.000161823	0.000403629	2.54741e-05	0.000525238	2.10989e-05	0.000386082	BMP(30:1)	0.860274	1.73986	0.678018	1.01344	0.708414		8.92266	36.5671	18.8871	21.858	19.6221	17.8538	0.656896			0.999603			16.0936	17.0385	22.5641	13.0418	6.35243	15.8447	BMP(30:1)	1	20.6185	0.828249	15.1559	1	0.00093485	0.632666	0.000236297	0.229315
BMP(32:0)	BMP	C38H75O10P	4.77501e-05	3.03152e-05		3.91861e-05	2.63306e-05	1.6513e-05	0.0234664	0.0362114	0.0254123	0.0221366	0.0278218	0.026659	5.09203e-05	4.84127e-05	5.85094e-05	3.34082e-05		4.33679e-05	0.0132435	0.0205725	0.0201947	0.0202259	0.0095274	0.0198379	3.2019e-05	0.0269512	4.69237e-05	0.017267	BMP(32:0)	1.4913	0.946788		1.22384	0.822343	0.515725	732.888	1130.94	793.663	691.357	868.917	832.599	1.59031	1.512	1.82733	1.04339		1.35444	413.615	642.51	630.711	631.685	297.555	619.568	BMP(32:0)	1	841.727	1.4655	539.274	1	7.90648e-07	0.0594666	1.99148e-05	0.00613969
BMP(32:1)	BMP	C38H73O10P	0.000113958	4.45445e-05	2.15642e-05	8.81067e-05	9.55823e-05	4.47147e-05	0.016615	0.0287716	0.0268304	0.021049	0.0236614	0.0211052	4.73895e-05	2.18106e-05	0.000149689	5.5948e-05	7.97992e-05	0.000167786	0.0131146	0.0145788	0.0194034	0.0148917	0.00809953	0.0156263	6.80784e-05	0.0230055	8.70704e-05	0.0142857	BMP(32:1)	1.67392	0.654311	0.316756	1.29419	1.404	0.656812	244.057	422.624	394.11	309.188	347.562	310.014	0.696102	0.320375	2.19877	0.821817	1.17217	2.4646	192.639	214.147	285.016	218.743	118.974	229.534	BMP(32:1)	1	337.926	1.27897	209.842	1	1.6087e-07	0.51556	2.69546e-06	0.00396305
BMP(32:2)	BMP	C38H71O10P	5.73727e-05	2.29912e-05		6.3579e-05	7.07127e-05	0.000109866	0.00606845	0.0124528	0.00748606	0.00834781	0.00774464	0.00709795	3.55516e-05	3.95924e-05	0.000105338	0.000103937	2.73962e-05	8.75852e-05	0.00532313	0.00555726	0.00816879	0.00551627	0.00352692	0.00590861	6.49044e-05	0.00819961	6.65666e-05	0.00566683	BMP(32:2)	0.883957	0.354232		0.979579	1.08949	1.69274	93.4983	191.863	115.34	128.617	119.324	109.36	0.547753	0.61001	1.62297	1.60138	0.422101	1.34945	82.015	85.6222	125.859	84.9906	54.3402	91.0355	BMP(32:2)	1	126.334	1.02561	87.3104	1	1.94966e-05	0.937513	1.57335e-05	0.0424841
BMP(32:3)	BMP	C38H69O10P					1.70654e-05		0.000471667	0.00113009	0.00068241	0.000500764	0.000834134	0.000531644	1.59281e-05						0.000414668	0.000715923	0.000757669	0.00064007	0.000356787	0.000537021	1.70654e-05	0.000691784	1.59281e-05	0.000570356	BMP(32:3)					1		27.6389	66.221	39.988	29.3439	48.8788	31.1534	0.933359						24.2988	41.9518	44.398	37.5069	20.9071	31.4685	BMP(32:3)	1	40.5373	0.933359	33.4219	NA	NA	NA	NA	0.347464
BMP(33:0)	BMP	C39H77O10P							0.00211218	0.00418919	0.00148487	0.00166702	0.00180046	0.00189106							0.00122874	0.0024862	0.00155476	0.00223133	0.000853316	0.00209963		0.0021908		0.00174233	BMP(33:0)																									BMP(33:0)	NA	NA	NA	NA	NA	NA	NA	NA	0.375846
BMP(33:1)	BMP	C39H75O10P	1.81126e-05					1.71909e-05	0.00344714	0.00585603	0.0034402	0.00341641	0.00385084	0.003997		3.13015e-05		2.87832e-05	4.70474e-05		0.00213274	0.00350525	0.00314235	0.00287263	0.00168393	0.00331664	1.76517e-05	0.00400127	3.57107e-05	0.00277559	BMP(33:1)	1.02611					0.973894	195.286	331.754	194.893	193.545	218.156	226.437		1.77328		1.63061	2.66531		120.823	198.578	178.019	162.739	95.3973	187.893	BMP(33:1)	1	226.678	2.02307	157.242	1	0.00128319	0.0920792	0.00210086	0.0295013
BMP(33:2)	BMP	C39H73O10P		7.74272e-05		3.16789e-05		1.075e-05	0.000849619	0.00210107	0.00055458	0.00115715	0.00122632	0.00102467	2.53122e-05	1.61917e-05		1.39242e-05	3.61118e-05	2.89445e-05	0.000688819	0.00103585	0.00102213	0.000796849	0.000592896	0.000869497	3.9952e-05	0.00115223	2.40969e-05	0.000834341	BMP(33:2)		1.938		0.792924		0.269072	21.266	52.5898	13.8811	28.9636	30.6947	25.6474	0.633566	0.405278		0.348524	0.90388	0.724481	17.2412	25.9274	25.5839	19.9451	14.8402	21.7635	BMP(33:2)	1	28.8404	0.603146	20.8836	1	0.00932443	0.342324	0.000146456	0.189395
BMP(34:0)	BMP	C40H79O10P					2.23306e-05	2.77398e-05	0.0248614	0.0370813	0.0165458	0.0194211	0.0174704	0.0185487		4.97382e-05	9.55323e-05		4.99846e-05	0.000101645	0.0121639	0.0256218	0.0161762	0.0205279	0.0100442	0.0204347	2.50352e-05	0.0223215	7.42251e-05	0.0174948	BMP(34:0)					0.891968	1.10803	993.058	1481.16	660.901	775.751	697.833	740.905		1.98673	3.81592		1.99657	4.06009	485.872	1023.43	646.139	819.96	401.203	816.238	BMP(34:0)	1	891.602	2.96483	698.807	1	0.00858514	0.0815724	0.00692078	0.252257
BMP(34:1)	BMP	C40H77O10P	0.00096973	0.00101465	0.000760404	0.00119013	0.00122191	0.00102905	0.269231	0.333389	0.328045	0.291991	0.295806	0.298157	0.00217157	0.00211257	0.00262917	0.00208628	0.00230646	0.00300621	0.173547	0.229005	0.230334	0.225821	0.131862	0.222459	0.00103098	0.30277	0.00238538	0.202171	BMP(34:1)	0.940591	0.984158	0.737555	1.15437	1.1852	0.998131	261.141	323.371	318.188	283.217	286.917	289.197	2.10631	2.04909	2.55017	2.02359	2.23715	2.91588	168.332	222.123	223.412	219.036	127.899	215.774	BMP(34:1)	1	293.672	2.3137	196.096	1	3.09531e-11	8.55875e-06	2.63687e-07	0.000388821
BMP(34:2)	BMP	C40H75O10P	0.00245242	0.0021018	0.00186903	0.00276983	0.00246649	0.00279834	0.236161	0.293975	0.223936	0.246647	0.243854	0.248532	0.00433199	0.00436607	0.00471211	0.00398554	0.00499698	0.00517589	0.126334	0.174437	0.171816	0.166434	0.122485	0.163104	0.00240965	0.248851	0.00459476	0.154102	BMP(34:2)	1.01775	0.872242	0.775644	1.14947	1.02359	1.1613	98.0061	121.999	92.9329	102.358	101.199	103.14	1.79776	1.81191	1.95551	1.65399	2.07374	2.14798	52.4284	72.3908	71.3031	69.0696	50.8309	67.6879	BMP(34:2)	1	103.272	1.90682	63.9518	1	2.14106e-10	3.27237e-06	1.99895e-08	3.95682e-05
BMP(34:3)	BMP	C40H73O10P	0.00131617	0.000834108	0.00126825	0.00125358	0.00170298	0.00126465	0.0552635	0.0735851	0.0511919	0.0562849	0.0598912	0.0615241	0.00143508	0.0019961	0.00176023	0.00202988	0.00178768	0.00207824	0.0298231	0.0425516	0.0420198	0.0396666	0.0334142	0.041025	0.00127329	0.0596235	0.00184787	0.0380834	BMP(34:3)	1.03368	0.655082	0.996041	0.984523	1.33746	0.993216	43.4021	57.7914	40.2044	44.2044	47.0367	48.3191	1.12706	1.56767	1.38243	1.5942	1.40399	1.63219	23.4221	33.4186	33.001	31.1528	26.2424	32.2197	BMP(34:3)	1	46.8263	1.45126	29.9095	1	4.7286e-09	0.00323519	9.20308e-09	0.000213367
BMP(34:4)	BMP	C40H71O10P	7.46882e-05	0.000175122	0.000196746	6.25182e-05	6.96972e-05	0.00015613	0.00405465	0.00722415	0.00561105	0.00558307	0.00538455	0.00520189	0.000216237	0.000257617	0.000348984	0.0001768	0.000279565	0.000349377	0.00332712	0.00508908	0.00516799	0.00391879	0.00387165	0.0041872	0.000122484	0.00550989	0.00027143	0.0042603	BMP(34:4)	0.609781	1.42976	1.60631	0.510421	0.569033	1.2747	33.1037	58.9806	45.8107	45.5822	43.9614	42.4701	1.76543	2.10328	2.84923	1.44346	2.28247	2.85244	27.1638	41.5491	42.1933	31.9944	31.6096	34.1858	BMP(34:4)	1	44.9848	2.21605	34.7827	1	1.43375e-07	0.00268472	7.43946e-08	0.0345626
BMP(34:5)	BMP	C40H69O10P	2.77808e-05	0.000113239	0.000115399	1.91723e-05	1.62749e-05		0.000661759	0.000917206	0.000554695	0.000632323	0.000799787	0.000861055	0.00010196	6.34973e-05	3.47289e-05	0.000110829	6.19945e-05	5.44914e-05	0.000497272	0.00102749	0.000740735	0.000510256	0.000816171	0.000451967	5.83734e-05	0.000737804	7.12502e-05	0.000673982	BMP(34:5)	0.475916	1.93991	1.97692	0.328443	0.278806		11.3367	15.7128	9.50254	10.8324	13.7012	14.7508	1.74668	1.08778	0.594945	1.89863	1.06203	0.933498	8.51882	17.602	12.6896	8.74125	13.9819	7.7427	BMP(34:5)	1	12.6394	1.22059	11.5461	1	3.43005e-06	0.612398	0.000229847	0.572328
BMP(35:0)	BMP	C41H81O10P							0.00108212	0.0018797	0.000640587	0.000886904	0.000613266	0.000746138							0.000638627	0.00193387	0.000711562	0.00140118	0.000405575	0.00149243		0.000974784		0.00109721	BMP(35:0)																									BMP(35:0)	NA	NA	NA	NA	NA	NA	NA	NA	0.702936
BMP(35:1)	BMP	C41H79O10P		2.72705e-05	2.07512e-05	1.71621e-05		5.63526e-05	0.0115815	0.0202646	0.00962986	0.0114387	0.0100778	0.0121915	8.15651e-05	6.02563e-05	0.000181864	3.22901e-05	0.000218755	0.000240132	0.00850331	0.0130021	0.0101193	0.0116856	0.00697752	0.0130201	3.03841e-05	0.0125307	0.00013581	0.0105513	BMP(35:1)		0.897526	0.682963	0.564838		1.85467	381.169	666.948	316.938	376.47	331.678	401.246	2.68447	1.98315	5.98549	1.06273	7.19965	7.90322	279.861	427.926	333.045	384.597	229.644	428.516	BMP(35:1)	1	412.408	4.46978	347.265	1	0.000241952	0.0501613	3.22745e-05	0.319269
BMP(35:2)	BMP	C41H77O10P	7.04356e-05	0.000243235	0.000166952	0.000214939	0.000182346	8.90594e-05	0.0125407	0.025156	0.013093	0.0156611	0.0142571	0.014155	0.000349621	0.000330843	0.000524354	0.00036513	0.000637364	0.000522684	0.00964765	0.0127194	0.0117894	0.0131197	0.0088118	0.0131653	0.000161161	0.0158105	0.000454999	0.0115422	BMP(35:2)	0.43705	1.50927	1.03593	1.33369	1.13145	0.55261	77.8149	156.092	81.2416	97.1764	88.4647	87.831	2.16938	2.05287	3.2536	2.26562	3.95482	3.24324	59.8633	78.9234	73.1527	81.4071	54.6769	81.6903	BMP(35:2)	1	98.1035	2.82325	71.619	1	1.00049e-05	0.000485134	3.86821e-08	0.0658651
BMP(35:3)	BMP	C41H75O10P	0.000289088	0.000433076	0.000259544	0.000187218	0.000123527	0.000145522	0.00337169	0.00705759	0.00184165	0.00371996	0.00395337	0.00361252	0.000703988	0.000370374	0.000377177	0.000303516	0.00024304	0.000327301	0.00112406	0.00327907	0.00258563	0.00260702	0.00214017	0.00371913	0.000239662	0.00392613	0.000387566	0.00257585	BMP(35:3)	1.20623	1.80703	1.08296	0.781173	0.51542	0.607197	14.0685	29.448	7.68434	15.5217	16.4956	15.0734	2.93741	1.5454	1.57378	1.26643	1.01409	1.36567	4.69016	13.6821	10.7886	10.8779	8.92994	15.5182	BMP(35:3)	1	16.3819	1.61713	10.7478	1	0.000361469	0.0982837	9.2678e-05	0.118009
BMP(36:0)	BMP	C42H83O10P							0.00608956	0.00976246	0.00253589	0.00433771	0.00296641	0.0038271		2.58663e-05		1.64592e-05	4.63139e-05	1.77594e-05	0.00310402	0.00754878	0.00342045	0.00535173	0.00277655	0.00506736		0.00491986	2.65997e-05	0.00454481	BMP(36:0)																									BMP(36:0)	NA	NA	NA	NA	NA	NA	NA	NA	0.782101
BMP(36:1)	BMP	C42H81O10P	0.000536212	0.00116417	0.000676235	0.0011533	0.000909965	0.000727773	0.122379	0.187647	0.101504	0.122758	0.10356	0.109461	0.00161445	0.0015787	0.00177916	0.00195519	0.00205092	0.00187398	0.0799906	0.133216	0.0891639	0.114344	0.0698946	0.106081	0.000861275	0.124552	0.00180873	0.0987816	BMP(36:1)	0.622578	1.35168	0.785156	1.33906	1.05653	0.844995	142.091	217.871	117.854	142.531	120.241	127.092	1.87449	1.83298	2.06573	2.27011	2.38126	2.17582	92.8746	154.673	103.525	132.761	81.1524	123.167	BMP(36:1)	1	144.613	2.10006	114.692	1	2.78065e-06	2.77393e-05	1.3182e-06	0.144486
BMP(36:2)	BMP	C42H79O10P	0.0105399	0.0114507	0.00977895	0.0149999	0.0146529	0.0129306	0.873712	1.2812	1.15768	1.08663	1.00764	1.01338	0.0209536	0.0247891	0.0261214	0.0208616	0.028259	0.0340915	0.725916	0.815678	0.763156	0.829243	0.550092	0.774572	0.0123921	1.07004	0.025846	0.743109	BMP(36:2)	0.850531	0.924027	0.789125	1.21043	1.18243	1.04345	70.5053	103.388	93.4207	87.6872	81.3132	81.776	1.69088	2.00039	2.1079	1.68345	2.2804	2.75106	58.5787	65.8222	61.5839	66.9168	44.3904	62.5051	BMP(36:2)	1	86.3485	2.08568	59.9662	1	4.63026e-09	0.000119556	7.41723e-09	0.000941541
BMP(36:3)	BMP	C42H77O10P	0.0166802	0.0185794	0.0175201	0.0226384	0.0228995	0.0202055	1.03007	1.17141	0.78351	0.912016	0.947966	1.05707	0.0380211	0.049408	0.0487121	0.0398231	0.0570511	0.0492714	0.477666	0.695144	0.554917	0.656801	0.58429	0.609723	0.0197539	0.983674	0.0470478	0.596424	BMP(36:3)	0.844403	0.940545	0.886921	1.14603	1.15924	1.02286	52.1451	59.3004	39.6637	46.169	47.9889	53.5121	1.92474	2.50118	2.46595	2.01597	2.8881	2.49427	24.1809	35.1903	28.0916	33.2493	29.5785	30.866	BMP(36:3)	1	49.7965	2.3817	30.1928	1	7.1851e-09	4.51101e-06	4.92869e-09	0.000107788
BMP(36:4)	BMP	C42H75O10P	0.00383021	0.0133009	0.0172764	0.0138945	0.0111876	0.0106142	0.469194	0.445814	0.234004	0.301112	0.350793	0.403246	0.0259982	0.0319907	0.0308758	0.0233582	0.0386992	0.0293733	0.135768	0.26162	0.171975	0.224573	0.256446	0.207506	0.011684	0.36736	0.0300492	0.209648	BMP(36:4)	0.327818	1.13839	1.47864	1.18919	0.95752	0.908441	40.1571	38.1561	20.0278	25.7714	30.0234	34.5128	2.22512	2.738	2.64258	1.99917	3.31216	2.51398	11.62	22.3914	14.7189	19.2206	21.9486	17.7599	BMP(36:4)	1	31.4414	2.57184	17.9432	1	2.10622e-06	7.29094e-05	1.81178e-06	0.00360883
BMP(36:5)	BMP	C42H73O10P	0.00198414	0.00233856	0.00209769	0.00210978	0.00212468	0.0020841	0.0340913	0.049121	0.0272019	0.0358682	0.0385993	0.0409809	0.00257781	0.00339072	0.00267268	0.00303768	0.00324537	0.00314731	0.0202169	0.03118	0.0239227	0.023625	0.0266745	0.0259926	0.00212316	0.0376438	0.00301193	0.0252686	BMP(36:5)	0.934524	1.10145	0.988002	0.9937	1.00072	0.981602	16.0569	23.1358	12.812	16.8938	18.1802	19.3018	1.21414	1.59702	1.25882	1.43074	1.52856	1.48237	9.52207	14.6857	11.2675	11.1273	12.5636	12.2424	BMP(36:5)	1	17.7301	1.41861	11.9014	1	3.23654e-07	8.40485e-05	2.67225e-08	0.00412581
BMP(36:6)	BMP	C42H71O10P	0.000128921	7.80881e-05	9.4285e-05	0.000124566	0.000254982	0.000113071	0.00244066	0.00562664	0.00283035	0.0035063	0.00318539	0.00362755	0.000150724	0.000252852	0.0001548	0.000170295	0.000190265	0.000223915	0.00269611	0.00380288	0.00303878	0.00306991	0.00244811	0.00362823	0.000132319	0.00353615	0.000190475	0.003114	BMP(36:6)	0.974318	0.590151	0.712559	0.941405	1.92703	0.854538	18.4453	42.5234	21.3904	26.4989	24.0736	27.4152	1.13909	1.91093	1.1699	1.287	1.43793	1.69224	20.3758	28.7403	22.9656	23.2009	18.5016	27.4204	BMP(36:6)	1	26.7245	1.43952	23.5341	1	2.12284e-05	0.0868092	7.35539e-08	0.420195
BMP(37:1)	BMP	C43H83O10P							0.00191848	0.00441524	0.00150768	0.00227051	0.00129065	0.00176602	2.33803e-05	8.42398e-05		5.26718e-05	6.25652e-05	3.72158e-05	0.00199167	0.00334374	0.00186943	0.00254082	0.0017027	0.00283322		0.00219476	5.20146e-05	0.00238026	BMP(37:1)																									BMP(37:1)	NA	NA	NA	NA	NA	NA	NA	NA	0.734931
BMP(37:2)	BMP	C43H81O10P	7.86642e-05	9.29388e-05	0.000163893	0.000177741	0.000150603	9.80233e-05	0.0090393	0.0178482	0.00961713	0.0116497	0.00875572	0.00965573	0.000408445	0.000312133	0.000405706	0.000306823	0.000510555	0.000425235	0.00868654	0.011212	0.00875663	0.00993157	0.00748003	0.0102552	0.000126977	0.0110943	0.000394816	0.009387	BMP(37:2)	0.619515	0.731933	1.29072	1.39979	1.18606	0.771976	71.1884	140.562	75.7391	91.7462	68.9551	76.043	3.21668	2.45818	3.19511	2.41636	4.02084	3.34891	68.4102	88.2997	68.9622	78.2154	58.9085	80.7641	BMP(37:2)	1	87.3724	3.10935	73.9267	1	1.5307e-05	2.01068e-05	1.05203e-08	0.285812
BMP(37:3)	BMP	C43H79O10P	0.00018197	0.000218776	0.000120742	0.000181929	0.000296183	0.000159762	0.00786924	0.0123151	0.0059253	0.00777605	0.00690182	0.00802488	0.000434835	0.000627481	0.000512072	0.000647917	0.000641762	0.000589669	0.00555543	0.00743329	0.00563289	0.00671917	0.00549035	0.00681068	0.000193227	0.0081354	0.000575623	0.00627363	BMP(37:3)	0.941743	1.13222	0.624869	0.941531	1.53282	0.826809	40.7254	63.734	30.665	40.2431	35.7187	41.5309	2.25039	3.24738	2.65011	3.35314	3.32129	3.05169	28.7508	38.4692	29.1517	34.7735	28.414	35.2471	BMP(37:3)	1	42.1029	2.979	32.4677	1	4.76339e-06	4.16227e-06	5.71383e-09	0.0802838
BMP(37:4)	BMP	C43H77O10P	0.00081784	0.000826986	0.000299156	0.000585004	0.000513373	0.000580452	0.00388314	0.006917	0.00364744	0.00479366	0.00445494	0.00442534	0.000507236	0.000736891	0.000452113	0.000692662	0.00057066	0.000640651	0.00292755	0.00454801	0.00409108	0.00355825	0.00298492	0.00388002	0.000603802	0.00468692	0.000600035	0.00366497	BMP(37:4)	1.35448	1.36963	0.495454	0.968868	0.850234	0.961328	6.43116	11.4557	6.04078	7.93913	7.37815	7.32913	0.840069	1.22042	0.748777	1.14717	0.945111	1.06103	4.84853	7.53229	6.77554	5.89307	4.94354	6.42598	BMP(37:4)	1	7.76235	0.993762	6.06983	1	7.38957e-06	0.96839	5.36426e-07	0.0894299
BMP(38:1)	BMP	C44H85O10P	5.42778e-05	9.7174e-05	5.06907e-05	2.61476e-05		4.30259e-05	0.00456927	0.00743758	0.00378123	0.0050417	0.00344981	0.00354412	0.000202006	0.000170672	0.000112945	0.000127622	0.00019164	0.000151659	0.00419061	0.00628728	0.00387201	0.00451921	0.00291413	0.00409522	5.42632e-05	0.00463728	0.000159424	0.00431307	BMP(38:1)	1.00027	1.79079	0.934163	0.481866		0.792911	84.2057	137.065	69.6832	92.912	63.5755	65.3135	3.72271	3.14526	2.08144	2.35192	3.53168	2.79487	77.2274	115.866	71.3561	83.2831	53.7036	75.4695	BMP(38:1)	1	85.4591	2.93798	79.4844	1	8.46476e-05	0.000381251	1.35491e-05	0.680211
BMP(38:2)	BMP	C44H83O10P	0.000642647	0.000433987	0.000514212	0.000788154	0.000567275	0.000506765	0.0309475	0.0466482	0.0330852	0.0353799	0.0287806	0.0290377	0.00119641	0.00161038	0.00124233	0.00120964	0.00119876	0.00142299	0.035094	0.0368495	0.0322065	0.0303997	0.0218483	0.0291697	0.000575506	0.0339798	0.00131342	0.0309279	BMP(38:2)	1.11666	0.754096	0.893494	1.3695	0.985696	0.880554	53.7744	81.0559	57.4888	61.4761	50.0092	50.4559	2.07888	2.79819	2.15867	2.10188	2.08296	2.47258	60.9793	64.0297	55.962	52.8225	37.9636	50.6852	BMP(38:2)	1	59.0434	2.28219	53.7404	1	2.45202e-07	6.25208e-06	6.53117e-08	0.401355
BMP(38:3)	BMP	C44H81O10P	0.00136666	0.00123265	0.00141359	0.00139571	0.00149289	0.00143245	0.0646268	0.0984401	0.0657816	0.0753314	0.0666493	0.0649699	0.00312214	0.00362483	0.00315728	0.00303781	0.00317901	0.00356198	0.0554437	0.0625696	0.0573434	0.0551824	0.0460337	0.0545278	0.00138899	0.0726332	0.00328051	0.0551834	BMP(38:3)	0.983922	0.887444	1.01771	1.00484	1.0748	1.03129	46.5278	70.8716	47.3593	54.2346	47.9839	46.7748	2.24778	2.60968	2.27307	2.18706	2.28872	2.56444	39.9165	45.0468	41.2842	39.7284	33.1418	39.2571	BMP(38:3)	1	52.292	2.36179	39.7291	1	1.21884e-07	7.35792e-09	2.81424e-10	0.0135911
BMP(38:4)	BMP	C44H79O10P	0.0117904	0.0137335	0.00842388	0.0137343	0.0140146	0.011887	0.130583	0.192744	0.145289	0.142948	0.138223	0.139123	0.0146461	0.0101607	0.0157488	0.014206	0.0118722	0.0158153	0.114007	0.115017	0.115806	0.107866	0.102702	0.106465	0.0122639	0.148152	0.0137415	0.11031	BMP(38:4)	0.961391	1.11982	0.686882	1.11989	1.14275	0.969267	10.6477	15.7163	11.8469	11.6559	11.2707	11.3441	1.19424	0.828505	1.28416	1.15835	0.968056	1.28958	9.29609	9.37843	9.44279	8.7954	8.37427	8.68117	BMP(38:4)	1	12.0803	1.12048	8.99469	1	4.02242e-08	0.270684	1.56806e-12	0.00243515
BMP(38:5)	BMP	C44H77O10P	0.0199086	0.0169711	0.0132651	0.0227745	0.0219532	0.0203627	0.389724	0.449788	0.389435	0.416117	0.465983	0.410673	0.0416392	0.0448127	0.0528284	0.0412603	0.0498426	0.0519995	0.275605	0.282691	0.29762	0.276032	0.305752	0.269929	0.0192059	0.420287	0.0470638	0.284605	BMP(38:5)	1.03659	0.883642	0.690681	1.18581	1.14305	1.06023	20.2919	23.4193	20.2768	21.6661	24.2625	21.3826	2.16804	2.33328	2.75063	2.14832	2.59517	2.70747	14.35	14.719	15.4963	14.3723	15.9197	14.0545	BMP(38:5)	1	21.8832	2.45049	14.8186	1	2.84875e-11	7.16436e-07	7.37595e-13	2.22433e-06
BMP(38:6)	BMP	C44H75O10P	0.0260626	0.0259727	0.0203376	0.0280325	0.0251212	0.0225416	0.326994	0.317149	0.22852	0.236708	0.308167	0.317776	0.041807	0.0491882	0.0568268	0.0459284	0.057149	0.0463715	0.151951	0.20623	0.175979	0.185524	0.242127	0.199986	0.024678	0.289219	0.0495452	0.193633	BMP(38:6)	1.0561	1.05246	0.824117	1.13593	1.01796	0.913426	13.2504	12.8515	9.26004	9.59187	12.4875	12.8769	1.6941	1.9932	2.30273	1.86111	2.31579	1.87906	6.15735	8.35681	7.131	7.51778	9.81142	8.1038	BMP(38:6)	1	11.7197	2.00766	7.84636	1	4.55974e-08	4.4229e-06	9.62952e-08	0.00144469
BMP(38:7)	BMP	C44H73O10P	0.00421	0.00324376	0.00333629	0.00432073	0.00408816	0.00407834	0.0424316	0.0801471	0.0473363	0.0432177	0.0527441	0.0605854	0.00335607	0.00439904	0.0046242	0.005046	0.0048786	0.00433012	0.0355989	0.0447734	0.0374306	0.0501976	0.0489357	0.0568918	0.00387955	0.0544104	0.004439	0.045638	BMP(38:7)	1.08518	0.836118	0.85997	1.11372	1.05377	1.05124	10.9373	20.6589	12.2015	11.1399	13.5954	15.6166	0.865066	1.13391	1.19194	1.30067	1.25752	1.11614	9.17603	11.5409	9.64819	12.939	12.6138	14.6646	BMP(38:7)	1	14.0249	1.14421	11.7637	1	5.88769e-06	0.100522	1.81202e-07	0.220127
BMP(38:8)	BMP	C44H71O10P	7.40795e-05	0.000140792	4.69913e-05	0.00031401	9.38287e-05	0.000148875	0.00205221	0.00329969	0.00226935	0.00201491	0.00245186	0.00273514	0.000149246	0.000218393	0.000236848	0.000226067	0.000212024	0.000230755	0.0021697	0.00290772	0.00186212	0.00291371	0.00240379	0.0026432	0.00013643	0.00247053	0.000212222	0.00248337	BMP(38:8)	0.542987	1.03198	0.344436	2.30163	0.687745	1.09123	15.0423	24.186	16.6338	14.7688	17.9716	20.048	1.09394	1.60078	1.73604	1.65702	1.55409	1.69139	15.9034	21.3129	13.649	21.3569	17.6193	19.3741	BMP(38:8)	1	18.1084	1.55554	18.2026	1	4.20029e-07	0.0946185	1.064e-07	0.961881
BMP(38:9)	BMP	C44H69O10P	6.56774e-05	0.000110758	9.57416e-05	9.87092e-05		7.44153e-05	0.000573894	0.000666195	0.000713228	0.000484814	0.000578554	0.00100631		2.14591e-05	4.91769e-05	4.9562e-05	2.86839e-05	2.21502e-05	0.000529701	0.000661422	0.000226917	0.00091227	0.000698219	0.000936237	8.90603e-05	0.0006705	3.42064e-05	0.000660794	BMP(38:9)	0.737449	1.24363	1.07502	1.10834		0.835562	6.44389	7.48028	8.00838	5.44366	6.49621	11.2992		0.24095	0.552175	0.556499	0.322072	0.24871	5.94767	7.42668	2.54791	10.2433	7.83985	10.5124	BMP(38:9)	1	7.52861	0.384081	7.41963	1	6.16762e-05	0.000756616	0.000965099	0.94229
BMP(39:2)	BMP	C45H85O10P					2.29377e-05		0.00028092	0.000534691	0.00051027	0.000759773	0.000401267	0.000394222	2.09106e-05		9.79397e-06		1.88646e-05		0.000504022	0.000654557	0.000640434	0.000441561	0.000374843	0.000568732	2.29377e-05	0.00048019	1.6523e-05	0.000530691	BMP(39:2)					1		12.2471	23.3106	22.246	33.1234	17.4938	17.1867	0.911626		0.426982		0.822428		21.9736	28.5363	27.9206	19.2505	16.3418	24.7947	BMP(39:2)	1	20.9346	0.720346	23.1362	NA	NA	NA	NA	0.547249
BMP(39:3)	BMP	C45H83O10P	3.4511e-05				4.28018e-05		0.00076771	0.00129682	0.00127126	0.000753639	0.00122482	0.00112833		7.356e-05	4.14267e-05		3.94645e-05	1.34839e-05	0.000995953	0.000868755	0.00089377	0.00069484	0.000575581	0.00101429	3.86564e-05	0.00107376	4.19838e-05	0.000840531	BMP(39:3)	0.892763				1.10724		19.8598	33.5473	32.8861	19.4958	31.6847	29.1886		1.90292	1.07166		1.0209	0.348815	25.7642	22.4738	23.1209	17.9748	14.8897	26.2385	BMP(39:3)	1	27.777	1.08608	21.7436	1	0.00141865	0.866904	0.000795782	0.0890394
BMP(39:4)	BMP	C45H81O10P	0.00028767	0.000136519	6.02944e-05	0.000248164	0.000226902	0.000153805	0.00328732	0.00598672	0.00572389	0.00436651	0.00457193	0.00408811	0.00042318	0.00031333	0.000410207	0.000419002	0.000418322	0.000497591	0.00485509	0.00410169	0.0048775	0.00415735	0.0033122	0.00402175	0.000185559	0.00467074	0.000413606	0.00422093	BMP(39:4)	1.55029	0.735718	0.324933	1.33738	1.2228	0.828874	17.7157	32.2631	30.8467	23.5316	24.6386	22.0313	2.28057	1.68857	2.21065	2.25805	2.25439	2.68157	26.1646	22.1045	26.2854	22.4044	17.8498	21.6737	BMP(39:4)	1	25.1712	2.22897	22.7471	1	8.22906e-07	0.000278748	1.24258e-08	0.370831
BMP(39:5)	BMP	C45H79O10P	0.000399096	0.000313815	0.000278653	0.000340494	0.000435937	0.000355302	0.00567676	0.0082947	0.00610031	0.00657646	0.00670304	0.00644163	0.000767706	0.000811952	0.000955398	0.000830741	0.00101231	0.00111587	0.0052512	0.00573504	0.00607798	0.00543579	0.00496401	0.0055791	0.000353883	0.00663215	0.000915664	0.00550719	BMP(39:5)	1.12776	0.886778	0.787416	0.962166	1.23187	1.00401	16.0413	23.4391	17.2382	18.5837	18.9414	18.2027	2.16938	2.29441	2.69976	2.3475	2.86059	3.15323	14.8388	16.206	17.1751	15.3604	14.0273	15.7654	BMP(39:5)	1	18.7411	2.58748	15.5622	1	9.59082e-09	2.78668e-06	1.92012e-11	0.0179634
BMP(39:6)	BMP	C45H77O10P	0.00104896	0.000376734	0.000563166	0.000534876	0.000645394	0.000376877	0.00478639	0.00832039	0.00530993	0.00596039	0.00509871	0.00664558	0.000880992	0.000536429	0.000796683	0.000988382	0.000815168	0.000779269	0.00563364	0.00596044	0.00595769	0.00556561	0.00468444	0.00684044	0.000591001	0.00602023	0.000799487	0.00577371	BMP(39:6)	1.77489	0.637451	0.952901	0.905035	1.09203	0.637692	8.09878	14.0785	8.98464	10.0852	8.62724	11.2446	1.49068	0.907662	1.34802	1.67239	1.3793	1.31856	9.53237	10.0853	10.0807	9.41726	7.92627	11.5743	BMP(39:6)	1	10.1865	1.35277	9.76937	1	1.61181e-06	0.108751	1.00187e-08	0.692732
BMP(39:7)	BMP	C45H75O10P	0.00272924	0.00169649	0.000646715	0.00142152	0.000572276	0.00123268	0.00433329	0.00806065	0.00400233	0.00335765	0.00283942	0.00472143	0.00122766	0.000977221	0.0006197	0.00247154	0.000619738	0.000499708	0.00364356	0.0052366	0.00338265	0.00558752	0.00448299	0.00662144	0.00138316	0.00455246	0.00106926	0.00482579	BMP(39:7)	1.9732	1.22654	0.467565	1.02774	0.413747	0.891209	3.1329	5.82772	2.89362	2.42753	2.05286	3.41352	0.887582	0.706516	0.448034	1.78688	0.448061	0.361281	2.63424	3.78598	2.44561	4.03969	3.24113	4.7872	BMP(39:7)	1	3.29136	0.773059	3.48897	1	0.00313986	0.493889	0.000181893	0.769044
BMP(40:10)	BMP	C46H71O10P	3.75801e-05		3.93121e-05	6.96554e-05	6.23151e-05	3.26116e-05	0.000969133	0.00159024	0.000606502	0.000905029	0.00110992	0.00147717	1.97658e-05		7.36402e-05	3.31859e-05	0.000131075	6.76254e-05	0.000544729	0.00100069	0.00062453	0.000752072	0.000749629	0.00121711	4.82948e-05	0.00110967	6.50585e-05	0.000814793	BMP(40:10)	0.778139		0.814003	1.44229	1.2903	0.675261	20.067	32.9277	12.5583	18.7397	22.9821	30.5866	0.409273		1.52481	0.687153	2.71407	1.40026	11.2792	20.7205	12.9316	15.5725	15.5219	25.2016	BMP(40:10)	1	22.9769	1.34711	16.8712	1	0.000130111	0.442227	8.19587e-05	0.136407
BMP(40:2)	BMP	C46H87O10P							0.000800414	0.00193751	0.00123206	0.00114472	0.00128264	0.000726401					1.88811e-05	4.91305e-05	0.00111765	0.00157378	0.00121621	0.00117874	0.000647111	0.00100741		0.00118729	3.40058e-05	0.00112348	BMP(40:2)																									BMP(40:2)	NA	NA	NA	NA	NA	NA	NA	NA	0.773176
BMP(40:3)	BMP	C46H85O10P	7.7332e-05	3.15114e-05	0.000104999	1.47203e-05	6.03139e-05		0.00409036	0.00836941	0.00528083	0.0061903	0.00512823	0.00484343	0.000240051	0.000220636	0.000293905	0.000230294	0.000229042	0.000279976	0.00528869	0.00474654	0.00532331	0.00419175	0.00368372	0.00528483	5.77752e-05	0.00565043	0.000248984	0.00475314	BMP(40:3)	1.3385	0.545414	1.81736	0.254785	1.04394		70.7978	144.861	91.4031	107.145	88.7617	83.8322	4.15492	3.81888	5.08704	3.98604	3.96437	4.84596	91.5391	82.1553	92.1383	72.5528	63.7595	91.4722	BMP(40:3)	1	97.8001	4.30953	82.2695	1	1.6712e-05	5.09323e-06	1.03647e-07	0.211155
BMP(40:4)	BMP	C46H83O10P	0.000924458	0.000820942	0.000581143	0.000780468	0.0005346	0.000664937	0.0228343	0.0320841	0.0261932	0.0268679	0.0238325	0.0207128	0.00152543	0.00192173	0.0016815	0.00163308	0.00184571	0.00173409	0.0221067	0.0212686	0.0231114	0.0197553	0.016017	0.0183643	0.000717758	0.0254208	0.00172359	0.0201039	BMP(40:4)	1.28798	1.14376	0.809664	1.08737	0.744819	0.926408	31.8134	44.7004	36.4931	37.433	33.2041	28.8576	2.12527	2.67741	2.34272	2.27525	2.5715	2.41598	30.7997	29.632	32.1994	27.5236	22.3153	25.5856	BMP(40:4)	1	35.4169	2.40135	28.0093	1	2.9573e-08	3.26529e-07	5.65049e-09	0.0207322
BMP(40:5)	BMP	C46H81O10P	0.00675161	0.00583697	0.00432384	0.00620084	0.00730528	0.00714583	0.158537	0.190545	0.151449	0.174386	0.165756	0.150287	0.0167135	0.0167692	0.0204303	0.0163376	0.0195846	0.0205528	0.126353	0.119251	0.140911	0.127992	0.114573	0.12156	0.00626073	0.16516	0.018398	0.125107	BMP(40:5)	1.07841	0.932315	0.69063	0.990435	1.16684	1.14137	25.3225	30.435	24.1903	27.8539	26.4755	24.0048	2.66957	2.67848	3.26324	2.60953	3.12816	3.28281	20.1818	19.0475	22.5071	20.4436	18.3003	19.4163	BMP(40:5)	1	26.3803	2.93863	19.9828	1	2.18342e-10	1.32654e-07	2.34559e-11	0.000267792
BMP(40:6)	BMP	C46H79O10P	0.0250806	0.0194269	0.0160098	0.0267689	0.024982	0.0280953	0.421278	0.569202	0.579296	0.536086	0.517434	0.477547	0.0379051	0.0395244	0.048051	0.0390388	0.0476318	0.0427298	0.437814	0.386291	0.451583	0.334753	0.35706	0.45259	0.0233939	0.516807	0.0424801	0.403349	BMP(40:6)	1.0721	0.830424	0.684358	1.14427	1.06789	1.20097	18.008	24.3312	24.7627	22.9156	22.1183	20.4133	1.6203	1.68952	2.05399	1.66876	2.03608	1.82653	18.7149	16.5125	19.3035	14.3094	15.263	19.3465	BMP(40:6)	1	22.0915	1.81586	17.2416	1	1.89396e-09	2.7786e-05	5.61346e-09	0.0053315
BMP(40:7)	BMP	C46H77O10P	0.0471468	0.0346357	0.0309004	0.0513546	0.051424	0.0478142	0.844334	0.952723	0.768607	0.613177	0.702816	0.88288	0.038935	0.0438473	0.0538389	0.0562665	0.0578679	0.0493133	0.50827	0.60617	0.504686	0.79901	0.691987	0.85682	0.0438793	0.79409	0.0500115	0.661157	BMP(40:7)	1.07447	0.789341	0.704213	1.17036	1.17194	1.08968	19.2422	21.7124	17.5164	13.9742	16.017	20.1207	0.887321	0.999271	1.22698	1.2823	1.3188	1.12384	11.5834	13.8145	11.5017	18.2093	15.7702	19.5268	BMP(40:7)	1	18.0971	1.13975	15.0676	1	4.12594e-08	0.223408	1.30554e-06	0.122611
BMP(40:8)	BMP	C46H75O10P	0.0380052	0.0331391	0.0287199	0.0396663	0.0367694	0.0322918	0.761798	0.57535	0.362312	0.269941	0.420351	0.671849	0.0302585	0.00675275	0.0418066	0.0518157	0.0470727	0.0349109	0.208427	0.339623	0.214482	0.441857	0.463589	0.474155	0.0347653	0.510267	0.0354362	0.357022	BMP(40:8)	1.09319	0.953225	0.826108	1.14098	1.05765	0.928853	21.9126	16.5496	10.4217	7.76467	12.0911	19.3253	0.870366	0.194238	1.20254	1.49044	1.35401	1.00419	5.99525	9.76902	6.16941	12.7097	13.3348	13.6387	BMP(40:8)	1	14.6775	1.0193	10.2695	1	0.000113503	0.923103	7.41727e-05	0.128332
BMP(40:9)	BMP	C46H73O10P	0.00240378	0.0028577	0.00221468	0.00311696	0.00282692	0.00244464	0.035537	0.0459574	0.0244883	0.0203164	0.0298499	0.041916	0.00166443	0.00215821	0.00252743	0.00308104	0.00294037	0.00222331	0.0151812	0.0260454	0.0165696	0.0281296	0.0283425	0.0332855	0.00264411	0.0330108	0.00243246	0.0245923	BMP(40:9)	0.909106	1.08078	0.83759	1.17883	1.06914	0.924558	13.4401	17.381	9.26146	7.68363	11.2892	15.8526	0.629487	0.816232	0.95587	1.16524	1.11204	0.840853	5.7415	9.85033	6.2666	10.6386	10.7191	12.5885	BMP(40:9)	1	12.4847	0.919955	9.30078	1	2.17045e-05	0.42936	2.09265e-05	0.124088
BMP(41:10)	BMP	C47H73O10P	0.000260905	5.82791e-05	1.76544e-05	0.000137172	0.000103589	4.52603e-05	0.0042614	0.00151434	0.00132498	0.000560859	0.00143284	0.0030378	2.24247e-05	8.14644e-05	9.61715e-05	0.00010235	8.66075e-05	3.02657e-05	0.00107306	0.00184808	0.000875002	0.00197438	0.00142435	0.00198537	0.00010381	0.00202204	6.98807e-05	0.00153004	BMP(41:10)	2.51329	0.561401	0.170065	1.32138	0.997873	0.435991	41.0499	14.5876	12.7635	5.40274	13.8025	29.2631	0.216016	0.784745	0.926418	0.985938	0.834288	0.291549	10.3368	17.8025	8.42887	19.0192	13.7207	19.125	BMP(41:10)	1	19.4782	0.673159	14.7388	1	0.00629762	0.40002	3.10508e-05	0.423476
BMP(41:5)	BMP	C47H83O10P	7.57617e-05	4.40954e-05		1.60311e-05	6.69666e-05	4.39755e-05	0.00136965	0.001924	0.00108744	0.00134149	0.00120138	0.00108197	0.000139303	0.000149705	0.000255854	0.000180673	0.000232111	0.000205978	0.0011407	0.00128874	0.00134212	0.00103099	0.00110622	0.00143692	4.93661e-05	0.00133432	0.000193938	0.00122428	BMP(41:5)	1.53469	0.893233		0.324739	1.35653	0.890805	27.7447	38.9742	22.0282	27.1744	24.3362	21.9173	2.82184	3.03254	5.18279	3.65987	4.70184	4.17247	23.1069	26.1058	27.1872	20.8847	22.4085	29.1075	BMP(41:5)	1	27.0292	3.92856	24.8001	1	8.07049e-06	0.000133065	4.79116e-08	0.459167
BMP(41:6)	BMP	C47H81O10P	0.000217725	0.000131052	2.31142e-05	0.000100787	9.81918e-05	0.00012967	0.00273433	0.0040793	0.0031937	0.00302516	0.00263683	0.00257212	0.000226656	0.000302685	0.000322693	0.000279753	0.000252601	0.000251678	0.00277225	0.00299967	0.00309018	0.00295332	0.00225864	0.00286493	0.000116757	0.00304024	0.000272678	0.00282316	BMP(41:6)	1.86478	1.12244	0.197969	0.86322	0.840994	1.1106	23.419	34.9385	27.3535	25.9099	22.584	22.0298	1.94127	2.59244	2.7638	2.39603	2.16348	2.15558	23.7438	25.6916	26.4668	25.2946	19.3448	24.5376	BMP(41:6)	1	26.0391	2.33543	24.1799	1	1.75805e-07	0.000367408	9.22476e-10	0.422522
BMP(41:7)	BMP	C47H79O10P	0.000288617	0.000277755	0.000213372	0.00022604	0.000342329	0.000214719	0.00428094	0.00580983	0.0043274	0.00356535	0.00353659	0.003768	0.000202986	0.000255069	0.000443321	0.000373214	0.000373567	0.000301302	0.00320966	0.00349679	0.00317304	0.00420704	0.0035389	0.00552573	0.000260472	0.00421468	0.00032491	0.00385853	BMP(41:7)	1.10805	1.06635	0.819174	0.867809	1.31427	0.824345	16.4353	22.305	16.6137	13.688	13.5776	14.4661	0.779303	0.979258	1.70199	1.43284	1.43419	1.15676	12.3225	13.4248	12.1819	16.1516	13.5865	21.2143	BMP(41:7)	1	16.181	1.24739	14.8136	1	5.01625e-07	0.153826	1.90007e-06	0.497206
BMP(41:8)	BMP	C47H77O10P	0.000278768	0.000294313	0.000125803	0.000152711	0.000178733	0.000175156	0.00214834	0.00315815	0.0018264	0.0015834	0.00175059	0.00213174	0.000177909	0.000179331	0.000234268	0.000250322	0.000231308	0.000138371	0.0018472	0.00215359	0.00150216	0.00241958	0.00171805	0.00234183	0.000200914	0.00209977	0.000201918	0.00199707	BMP(41:8)	1.3875	1.46487	0.626152	0.760082	0.889601	0.871795	10.6928	15.7189	9.09048	7.88099	8.71312	10.6102	0.8855	0.892578	1.16601	1.24592	1.15128	0.688707	9.19398	10.719	7.47664	12.0429	8.55119	11.6559	BMP(41:8)	1	10.4511	1.005	9.93993	1	9.53159e-06	0.976537	3.32817e-07	0.715727
BMP(41:9)	BMP	C47H75O10P	0.00011039	0.000185869	6.9483e-05	0.000159895	0.000101643	0.00010505	0.00215726	0.00163559	0.00215558	0.000860343	0.00168193	0.00246941	0.000203884	0.000369664	0.000233093	0.000233442	8.41032e-05	0.000199313	0.0018313	0.00232644	0.00191225	0.00159834	0.00129654	0.00165628	0.000122055	0.00182669	0.000220583	0.00177019	BMP(41:9)	0.904426	1.52283	0.569276	1.31002	0.832765	0.86068	17.6745	13.4004	17.6607	7.04882	13.7801	20.2319	1.67043	3.02867	1.90974	1.9126	0.68906	1.63298	15.0039	19.0606	15.6671	13.0953	10.6226	13.5699	BMP(41:9)	1	14.9661	1.80725	14.5032	1	2.56824e-05	0.0380027	4.1312e-07	0.839725
BMP(42:10)	BMP	C48H75O10P	0.0201781	0.0149983	0.00776827	0.0162792	0.0143546	0.0112278	0.285373	0.208076	0.194888	0.108342	0.194852	0.308959	0.0087148	0.0106049	0.0142011	0.0127711	0.0131871	0.00922954	0.0893239	0.152719	0.0976063	0.198894	0.182251	0.2207	0.0141344	0.216748	0.0114514	0.156916	BMP(42:10)	1.42759	1.06112	0.549602	1.15175	1.01558	0.79436	20.19	14.7213	13.7883	7.66518	13.7857	21.8587	0.616569	0.750295	1.00472	0.903548	0.932981	0.652986	6.31964	10.8048	6.90561	14.0717	12.8942	15.6144	BMP(42:10)	1	15.3349	0.810184	11.1017	1	4.34582e-05	0.202991	7.27892e-05	0.1348
BMP(42:11)	BMP	C48H73O10P	0.000862496	0.000858333	0.000490611	0.00115134	0.000879017	0.000749693	0.0124303	0.0179446	0.0121835	0.00721756	0.0108133	0.0157387	0.000411197	0.000624635	0.000879195	0.000708727	0.000820811	0.000565293	0.00623637	0.0102308	0.00681907	0.012413	0.00977905	0.0151039	0.000831915	0.0127213	0.00066831	0.010097	BMP(42:11)	1.03676	1.03176	0.589737	1.38396	1.05662	0.901165	14.9418	21.5702	14.6451	8.67584	12.9981	18.9186	0.494278	0.750841	1.05683	0.851923	0.986653	0.679509	7.4964	12.2979	8.19684	14.921	11.7549	18.1556	BMP(42:11)	1	15.2916	0.803339	12.1371	1	1.58374e-05	0.175195	5.00833e-05	0.230796
BMP(42:4)	BMP	C48H87O10P							0.000401813	0.000535149	0.000825286	0.000669493	0.000335427	0.000486354	7.3133e-05	6.71314e-05	5.17698e-05	5.00898e-05	8.58823e-05	4.33241e-05	0.000583136	0.000522206	0.000635202	0.000385961	0.000288155	0.000349512		0.000542254	6.18884e-05	0.000460695	BMP(42:4)																									BMP(42:4)	NA	NA	NA	NA	NA	NA	NA	NA	0.400595
BMP(42:5)	BMP	C48H85O10P	0.00021217	0.000270026	0.000195246	0.000174566	0.000199228	0.000217247	0.00477427	0.0065338	0.00510154	0.00553687	0.00467884	0.00520346	0.000524004	0.000604495	0.000498264	0.000551049	0.000526138	0.000470911	0.00486113	0.00476309	0.00510044	0.00447313	0.00343563	0.00467024	0.000211414	0.0053048	0.000529144	0.00455061	BMP(42:5)	1.00358	1.27724	0.923527	0.825708	0.942361	1.02759	22.5826	30.9052	24.1306	26.1897	22.1312	24.6127	2.47857	2.8593	2.35682	2.6065	2.48866	2.22744	22.9934	22.5297	24.1254	21.1581	16.2507	22.0905	BMP(42:5)	1	25.092	2.50288	21.5246	1	4.79666e-09	7.47657e-08	5.4984e-09	0.0656877
BMP(42:6)	BMP	C48H83O10P	0.000977685	0.000984077	0.00059351	0.000629235	0.000640549	0.000609272	0.0132529	0.0178503	0.0153658	0.0142362	0.0129666	0.0130043	0.00130513	0.00133088	0.00139291	0.00151964	0.00135982	0.00140877	0.0142141	0.0131502	0.0149378	0.0112948	0.00963815	0.013032	0.000739055	0.014446	0.00138619	0.0127112	BMP(42:6)	1.32289	1.33154	0.803066	0.851405	0.866714	0.824394	17.9322	24.1529	20.7912	19.2628	17.5449	17.5958	1.76594	1.80079	1.88472	2.0562	1.83995	1.90618	19.2328	17.7932	20.212	15.2828	13.0412	17.6333	BMP(42:6)	1	19.5466	1.87563	17.1992	1	7.76432e-09	1.43684e-05	3.52065e-08	0.14997
BMP(42:7)	BMP	C48H81O10P	0.00223715	0.00127436	0.001286	0.00157063	0.00141435	0.00137923	0.0260716	0.0324848	0.0351295	0.0271166	0.0277006	0.0265771	0.00245789	0.00306485	0.00278158	0.00270143	0.00264035	0.00266459	0.0252644	0.0262218	0.0277399	0.0267114	0.0216223	0.0292316	0.00152695	0.02918	0.00271845	0.0261319	BMP(42:7)	1.46511	0.834579	0.842199	1.0286	0.926255	0.903255	17.0743	21.2743	23.0063	17.7586	18.1411	17.4053	1.60967	2.00717	1.82166	1.76916	1.72916	1.74504	16.5456	17.1727	18.1669	17.4933	14.1605	19.1438	BMP(42:7)	1	19.11	1.78031	17.1138	1	5.61866e-09	3.61959e-05	5.41814e-10	0.130705
BMP(42:8)	BMP	C48H79O10P	0.00803474	0.00571121	0.00331303	0.00586757	0.00593335	0.00562095	0.0760543	0.0809631	0.0861166	0.0630175	0.0775055	0.0787265	0.0110578	0.0151926	0.0168501	0.0134164	0.0157353	0.0133301	0.0506583	0.0584941	0.056029	0.066506	0.0636269	0.0729223	0.00574681	0.0770639	0.0142637	0.0613728	BMP(42:8)	1.39812	0.993805	0.576499	1.02101	1.03246	0.978099	13.2342	14.0884	14.9851	10.9656	13.4867	13.6992	1.92416	2.64366	2.93209	2.33457	2.7381	2.31957	8.81504	10.1785	9.74958	11.5727	11.0717	12.6892	BMP(42:8)	1	13.4099	2.48203	10.6795	1	7.7266e-10	1.00681e-05	1.1507e-08	0.00606284
BMP(42:9)	BMP	C48H77O10P	0.0160954	0.0108329	0.00610277	0.0109523	0.0109428	0.0091674	0.158939	0.164574	0.188048	0.128164	0.173302	0.182161	0.0120496	0.015161	0.01744	0.0137241	0.0142047	0.011961	0.100548	0.132749	0.113021	0.134635	0.130316	0.150005	0.0106823	0.165864	0.01409	0.126879	BMP(42:9)	1.50674	1.0141	0.5713	1.02528	1.02439	0.85819	14.8788	15.4063	17.6038	11.9978	16.2233	17.0526	1.128	1.41927	1.63261	1.28476	1.32974	1.11971	9.41264	12.4271	10.5803	12.6036	12.1993	14.0424	BMP(42:9)	1	15.5271	1.31901	11.8776	1	7.52823e-09	0.0551128	1.86089e-08	0.00613125
BMP(43:11)	BMP	C49H75O10P	9.86305e-05	2.44607e-05	4.1143e-05	9.0609e-05	5.54478e-05	7.26467e-05	0.000968604	0.00135359	0.00196234	0.00034048	0.000625488	0.00136702	8.66672e-05	3.33462e-05	7.42352e-05	0.000109834	8.51453e-05	6.66157e-05	0.000630987	0.000908589	0.000370713	0.00153491	0.000696858	0.00187273	6.3823e-05	0.00110292	7.59739e-05	0.00100247	BMP(43:11)	1.54538	0.383259	0.644643	1.41969	0.868775	1.13825	15.1764	21.2085	30.7465	5.33476	9.80036	21.4189	1.35793	0.522479	1.16314	1.72091	1.33409	1.04376	9.88652	14.2361	5.80846	24.0495	10.9186	29.3427	BMP(43:11)	1	17.2809	1.19038	15.707	1	0.00141733	0.456835	0.00268039	0.770816
BMP(43:7)	BMP	C49H83O10P						1.84912e-05	0.000166444	0.00040464	0.000503895	0.000462742	0.000434229	0.000229828	1.80612e-05	4.06189e-05	6.33508e-05	4.41486e-05	1.61086e-05		0.000300387	0.000270485	4.52398e-05	0.000207033	0.000230337	0.000388918	1.84912e-05	0.000366963	3.64576e-05	0.0002404	BMP(43:7)						1	9.00127	21.8828	27.2505	25.0249	23.483	12.429	0.976747	2.19666	3.42599	2.38754	0.871147		16.2448	14.6277	2.44656	11.1963	12.4566	21.0326	BMP(43:7)	1	19.8453	1.97162	13.0008	NA	NA	NA	NA	0.112507
BMP(43:8)	BMP	C49H81O10P				2.06116e-05			0.000305149	0.000628342	0.000989128	0.000804888	0.000563617	0.000520922	2.71105e-05	1.90263e-05	1.7283e-05		4.03221e-05	1.22541e-05	0.000606435	0.000465439	0.000333639	0.000567747	0.000367596	0.000647462	2.06116e-05	0.000635341	2.31992e-05	0.000498053	BMP(43:8)				1			14.8047	30.4848	47.9888	39.0502	27.3446	25.2732	1.3153	0.923086	0.838507		1.95628	0.594526	29.422	22.5814	16.1869	27.545	17.8344	31.4125	BMP(43:8)	1	30.8244	1.12554	24.1637	NA	NA	NA	NA	0.2418
BMP(43:9)	BMP	C49H79O10P	5.80787e-05	7.48002e-05	8.00061e-05	8.8847e-05	0.000121413	2.50559e-05	0.000615597	0.00158611	0.00164642	0.000756863	0.00102723	0.00136236	3.12331e-05		0.000108123	7.36478e-05	4.99429e-05	6.5821e-05	0.000885787	0.000839391	0.000906144	0.00137157	0.000775579	0.00180942	7.47002e-05	0.00116576	6.57535e-05	0.00109798	BMP(43:9)	0.77749	1.00134	1.07103	1.18938	1.62534	0.33542	8.24089	21.233	22.0404	10.132	13.7513	18.2377	0.418112		1.44742	0.985912	0.668578	0.881136	11.8579	11.2368	12.1304	18.361	10.3826	24.2224	BMP(43:9)	1	15.6059	0.880232	14.6985	1	0.000106658	0.641187	0.000112724	0.785835
BMP(44:10)	BMP	C50H79O10P	0.00907838	0.00696689	0.00330348	0.00693395	0.00611131	0.00540443	0.109447	0.097346	0.148646	0.0791498	0.109208	0.1183	0.00576187	0.00739977	0.0110905	0.00669248	0.00773086	0.006269	0.0691429	0.0788743	0.0734156	0.0941739	0.0730658	0.10123	0.00629974	0.110349	0.00749075	0.0816505	BMP(44:10)	1.44107	1.1059	0.524384	1.10067	0.970089	0.857881	17.3733	15.4524	23.5955	12.564	17.3354	18.7785	0.914621	1.17462	1.76047	1.06234	1.22717	0.995121	10.9755	12.5203	11.6537	14.9489	11.5982	16.0689	BMP(44:10)	1	17.5165	1.18906	12.9609	1	6.69094e-07	0.305762	6.59543e-08	0.0243402
BMP(44:11)	BMP	C50H77O10P	0.0216615	0.0174147	0.00916047	0.0201273	0.0180998	0.0134452	0.404943	0.274038	0.38909	0.147398	0.259173	0.425891	0.00930084	0.0129888	0.0222604	0.0159173	0.0178386	0.0129756	0.145828	0.208443	0.130209	0.344811	0.212739	0.386624	0.0166515	0.316755	0.0152136	0.238109	BMP(44:11)	1.30087	1.04584	0.55013	1.20874	1.08698	0.807446	24.3187	16.4573	23.3667	8.85195	15.5646	25.5768	0.558559	0.780037	1.33684	0.955911	1.07129	0.779248	8.75767	12.518	7.81969	20.7075	12.776	23.2186	BMP(44:11)	1	19.0227	0.913648	14.2996	1	4.88374e-05	0.597174	0.000424391	0.230604
BMP(44:12)	BMP	C50H75O10P	0.0248533	0.0179874	0.0124873	0.0302244	0.0226986	0.0125858	0.782403	0.382854	0.386638	0.119936	0.265413	0.67101	0.00693804	0.0094731	0.0167253	0.0205107	0.0185205	0.0110801	0.114994	0.200771	0.0895104	0.592511	0.335105	0.525475	0.0201395	0.434709	0.0138746	0.309728	BMP(44:12)	1.23406	0.893142	0.620042	1.50075	1.12707	0.624932	38.8493	19.0102	19.1981	5.95527	13.1788	33.3182	0.3445	0.470375	0.830475	1.01844	0.919614	0.550169	5.70988	9.96904	4.44453	29.4204	16.6392	26.0918	BMP(44:12)	1	21.5849	0.688928	15.3791	1	0.002214	0.116887	0.00750676	0.37134
BMP(44:13)	BMP	C50H73O10P	2.53011e-05				2.14945e-05		0.0028522	0.00124331	0.00100082	0.000362821	0.000841104	0.00213177			1.65373e-05	4.99097e-05		1.18472e-05	0.000237593	0.000688549	0.000292258	0.00174058	0.00111491	0.00157733	2.33978e-05	0.00140534	2.60981e-05	0.00094187	BMP(44:13)	1.08134				0.918656		121.9	53.1377	42.7741	15.5066	35.948	91.11			0.706788	2.13309		0.506337	10.1545	29.4279	12.4908	74.3908	47.6502	67.4133	BMP(44:13)	1	60.0628	1.11541	40.2546	1	0.0900178	0.873071	0.102887	0.334588
BMP(44:7)	BMP	C50H85O10P		3.47813e-05				2.00731e-05	0.00129375	0.00169224	0.00198071	0.00175452	0.00166934	0.00131427	0.00013379	0.000155512	0.000143728	0.000182121	0.000171245	0.000146951	0.0010802	0.00124377	0.00133324	0.00125109	0.00104254	0.00108288	2.74272e-05	0.00161747	0.000155558	0.00117228	BMP(44:7)		1.26813				0.731868	47.1706	61.6994	72.2172	63.9702	60.8646	47.9187	4.87801	5.67	5.24036	6.64015	6.24362	5.35786	39.3843	45.348	48.6102	45.6148	38.0112	39.4819	BMP(44:7)	1	58.9734	5.67167	42.7417	1	0.000203947	9.32857e-05	1.32128e-05	0.00387962
BMP(44:8)	BMP	C50H83O10P	0.000929854	0.000839106	0.000379014	0.00050993	0.000653851	0.000604561	0.00904786	0.00842425	0.0103381	0.008539	0.0102294	0.00787442	0.00204452	0.00276484	0.00283982	0.00188838	0.0029291	0.00220741	0.0055354	0.00583081	0.00629951	0.00767505	0.006526	0.00740972	0.000652719	0.00907551	0.00244568	0.00654608	BMP(44:8)	1.42459	1.28555	0.580669	0.781239	1.00173	0.926219	13.8618	12.9064	15.8385	13.0822	15.672	12.064	3.13232	4.23588	4.35075	2.89309	4.48754	3.38186	8.48053	8.9331	9.65118	11.7586	9.99817	11.3521	BMP(44:8)	1	13.9042	3.74691	10.0289	1	2.08648e-09	4.76005e-06	1.38878e-08	0.000843895
BMP(44:9)	BMP	C50H81O10P	0.00267568	0.00152379	0.00103465	0.00134103	0.00161667	0.00151077	0.0288568	0.0285243	0.0371427	0.0296489	0.0341182	0.0314068	0.00328754	0.0040695	0.00417478	0.00318451	0.00355856	0.00297382	0.0195413	0.0212222	0.02202	0.0262398	0.0207612	0.0249438	0.0016171	0.0316163	0.00354145	0.0224547	BMP(44:9)	1.65462	0.942298	0.639817	0.829281	0.999735	0.934249	17.8448	17.6392	22.9687	18.3347	21.0984	19.4217	2.03298	2.51655	2.58165	1.96928	2.20058	1.83899	12.0842	13.1236	13.617	16.2265	12.8385	15.425	BMP(44:9)	1	19.5513	2.19	13.8858	1	1.1526e-09	8.29319e-05	3.11309e-09	0.000375235
BMP(46:10)	BMP	C52H83O10P	2.97454e-05	2.97245e-05	2.97899e-05	2.7914e-05	3.53447e-05	2.33642e-05	0.000885164	0.00051998	0.000454668	0.000400663	0.000671713	0.000661983	1.65125e-05	1.64926e-05	6.77939e-05	3.5177e-05	2.214e-05		0.000283713	0.000316698	0.000153357	0.000495367	0.000366222	0.000448398	2.93138e-05	0.000599028	3.16232e-05	0.000343959	BMP(46:10)	1.01472	1.01401	1.01624	0.952248	1.20574	0.797037	30.1962	17.7384	15.5104	13.6681	22.9146	22.5826	0.563302	0.562623	2.3127	1.20001	0.755277		9.67849	10.8037	5.23156	16.8988	12.4932	15.2965	BMP(46:10)	1	20.435	1.07878	11.7337	1	1.37467e-05	0.80101	9.0413e-05	0.0159192
BMP(46:11)	BMP	C52H81O10P	7.52876e-05					2.22145e-05	0.0011807	0.00169872	0.00202269	0.00249225	0.00150412	0.00164448		1.74606e-05			1.55902e-05	2.146e-05	0.0014258	0.00137836	0.0011296	0.00199306	0.00121367	0.00171203	4.8751e-05	0.00175716	1.81703e-05	0.00147542	BMP(46:11)	1.54433					0.455672	24.2189	34.8449	41.4901	51.122	30.8532	33.7323		0.358158			0.319793	0.440196	29.2466	28.2735	23.1708	40.8824	24.8952	35.1179	BMP(46:11)	1	36.0436	0.372716	30.2644	1	0.00230378	0.222042	0.00104852	0.243072
BMP(46:12)	BMP	C52H79O10P			1.99733e-05				0.000746246	0.000819259	0.000756657	0.000159133	0.00046832	0.000917587			1.50818e-05	1.1987e-05			0.000155548	0.000281518	2.52006e-05	0.000779233	0.000426169	0.000766951	1.99733e-05	0.000644534	1.35344e-05	0.00040577	BMP(46:12)			1				37.3623	41.0178	37.8835	7.96731	23.4474	45.9407			0.755101	0.60015			7.78781	14.0947	1.26171	39.0138	21.337	38.3989	BMP(46:12)	1	32.2698	0.677626	20.3156	NA	NA	NA	NA	0.19532
CE(16:0)	CE	C43H76O2	0.366289	0.29418	0.33548	0.645926	0.453124	0.413029	0.253094	0.423469	0.542088	0.612794	0.549217	0.5329	0.242346	0.358964	0.429657	0.346088	0.371371	0.442477	0.486486	0.580031	0.62611	0.521104	0.468626	0.735453	0.418005	0.485594	0.36515	0.569635	CE(16:0)	0.87628	0.703771	0.802575	1.54526	1.08402	0.988098	0.60548	1.01307	1.29685	1.466	1.3139	1.27487	0.579767	0.858756	1.02788	0.827951	0.888438	1.05855	1.16383	1.38762	1.49785	1.24665	1.1211	1.75944	CE(16:0)	1	1.16169	0.873556	1.36275	1	0.378776	0.389763	0.0428645	0.236889
CE(16:1)	CE	C43H74O2	0.453086	0.16306	0.301147	0.523257	0.774884	0.565144	0.153852	0.53184	0.361846	0.454791	0.387122	0.458013	0.257408	0.283304	0.358544	0.34339	0.272279	0.508335	0.362544	0.191537	0.367655	0.310972	0.309429	0.621983	0.46343	0.391244	0.33721	0.360687	CE(16:1)	0.977681	0.351855	0.649822	1.1291	1.67206	1.21948	0.331986	1.14762	0.7808	0.981358	0.835341	0.988311	0.555442	0.611321	0.773675	0.740975	0.587531	1.0969	0.782307	0.413304	0.793335	0.671024	0.667694	1.34213	CE(16:1)	1	0.844236	0.72764	0.778299	1	0.495947	0.213578	0.350124	0.707238
CE(16:2)	CE	C43H72O2	0.0123262	0.0078958	0.0107847	0.0191838	0.019187	0.0127174	0.0110538	0.0244609	0.030754	0.0146459	0.0244315	0.0490979	0.00616431	0.00899728	0.0095488	0.0110638	0.00888313	0.0145532	0.0248939	0.0058575	0.0203876	0.0167098	0.0229163	0.0250377	0.0136825	0.0257407	0.00986842	0.0193005	CE(16:2)	0.900872	0.577074	0.788212	1.40207	1.4023	0.929469	0.807882	1.78776	2.24769	1.07041	1.78561	3.58838	0.450526	0.657577	0.697886	0.80861	0.649234	1.06364	1.8194	0.428102	1.49005	1.22126	1.67487	1.82991	CE(16:2)	1	1.88129	0.721245	1.4106	1	0.0652912	0.112487	0.141274	0.328428
CE(16:3)	CE	C43H70O2	0.00545828	0.00295267	0.00347086	0.00746391	0.0065169	0.00497177	0.0044939	0.00770382	0.0133608	0.00494219	0.0118519	0.0208985	0.00256792	0.00354529	0.0044997	0.00443573	0.00330719	0.00451538	0.0068603	0.00220945	0.00817783	0.0109349	0.00688505	0.0114443	0.00513906	0.0105419	0.00381187	0.00775197	CE(16:3)	1.06212	0.574553	0.675387	1.45239	1.26811	0.967446	0.874459	1.49907	2.59986	0.961692	2.30625	4.06659	0.499687	0.68987	0.875588	0.86314	0.643539	0.878638	1.33493	0.429932	1.59131	2.1278	1.33975	2.22692	CE(16:3)	1	2.05132	0.741744	1.50844	1	0.067247	0.119449	0.120747	0.355802
CE(17:0)	CE	C44H78O2	0.0327253	0.0243042	0.0292384	0.0545631	0.0437419	0.0360837	0.0252805	0.0387555	0.0493763	0.044809	0.0549772	0.0635317	0.0189406	0.0283181	0.0348384	0.0196488	0.0349728	0.0366382	0.0407313	0.0529382	0.055083	0.0536352	0.0427455	0.0691768	0.0367761	0.0461217	0.0288928	0.052385	CE(17:0)	0.889853	0.66087	0.795038	1.48366	1.18941	0.981173	0.687416	1.05382	1.34262	1.21843	1.49492	1.72753	0.515024	0.770013	0.94731	0.534282	0.950966	0.996249	1.10755	1.43947	1.49779	1.45843	1.16232	1.88103	CE(17:0)	1	1.25412	0.785641	1.42443	1	0.212391	0.183112	0.0283011	0.381175
CE(17:2)	CE	C44H74O2	0.00836348	0.00545362	0.00668471	0.0127946	0.0138387	0.00937633	0.0030362	0.00936813	0.00682227	0.00768882	0.00753053	0.0100195	0.00547337	0.00663034	0.00630574	0.00672649	0.00670075	0.00876261	0.00882134	0.00410346	0.00772432	0.00619427	0.00599872	0.01016	0.00941856	0.0074109	0.00676655	0.00716701	CE(17:2)	0.887978	0.579029	0.709738	1.35844	1.4693	0.995516	0.322363	0.994646	0.724343	0.816348	0.799541	1.0638	0.581125	0.703965	0.669502	0.714174	0.71144	0.930355	0.936591	0.435678	0.820117	0.657666	0.636904	1.07872	CE(17:2)	1	0.78684	0.718427	0.760946	1	0.261704	0.0928611	0.195294	0.859272
CE(17:3)	CE	C44H72O2	0.000871213	0.000385118	0.000468482	0.00124356	0.000827039	0.000797536	0.000426221	0.00124292	0.00159024	0.000770317	0.00136326	0.0022583	0.00031069	0.000624562	0.000429375	0.000530124	0.000552607	0.000755836	0.0013125		0.00135202	0.00114938	0.000476898	0.00148954	0.000765491	0.00127521	0.000533866	0.00115607	CE(17:3)	1.13811	0.5031	0.612001	1.62452	1.0804	1.04186	0.556794	1.62369	2.07741	1.0063	1.7809	2.95014	0.405871	0.815897	0.560915	0.692529	0.721899	0.987387	1.71458		1.76621	1.50149	0.622997	1.94586	CE(17:3)	1	1.66587	0.697416	1.51023	1	0.109605	0.131352	0.0998071	0.727009
CE(18:0)	CE	C45H80O2	0.124186	0.101688	0.10557	0.233222	0.235125	0.174904	0.132003	0.168899	0.246291	0.19443	0.293987	0.350079	0.0754037	0.0983599	0.144104	0.0901837	0.154749	0.180005	0.186643	0.286031	0.268596	0.229461	0.22242	0.312096	0.162449	0.230948	0.123801	0.250875	CE(18:0)	0.764462	0.625968	0.649864	1.43566	1.44738	1.07667	0.81258	1.0397	1.51612	1.19687	1.80972	2.15501	0.464169	0.605482	0.88707	0.555151	0.9526	1.10807	1.14893	1.76075	1.65342	1.41251	1.36917	1.92119	CE(18:0)	1	1.42167	0.76209	1.54433	1	0.131633	0.230508	0.0182079	0.614437
CE(18:1)	CE	C45H78O2	1.65721	0.993797	1.2796	3.17209	3.6537	2.72177	1.61744	2.22377	2.50081	2.43288	2.11326	2.57832	1.22669	1.5269	2.11853	1.54528	1.82186	2.81207	2.21132	2.1187	2.26094	1.9398	2.00061	2.8042	2.24636	2.24441	1.84189	2.2226	CE(18:1)	0.73773	0.442403	0.569633	1.4121	1.6265	1.21164	0.720027	0.989945	1.11327	1.08303	0.940746	1.14778	0.546079	0.679722	0.943094	0.687904	0.811028	1.25183	0.984403	0.943172	1.00649	0.863528	0.890599	1.24833	CE(18:1)	1	0.999133	0.819943	0.989421	1	0.996753	0.437313	0.95996	0.911679
CE(18:2)	CE	C45H76O2	3.26941	2.47469	3.0304	5.09977	5.10975	4.13669	2.42669	4.06433	4.05579	3.08998	4.6673	6.78666	2.35812	2.7396	2.75995	3.03007	3.03826	3.13129	3.55008	3.01059	3.4261	3.15147	3.0303	4.5638	3.85345	4.18179	2.84288	3.45539	CE(18:2)	0.848438	0.6422	0.786412	1.32343	1.32602	1.0735	0.629745	1.05473	1.05251	0.801872	1.2112	1.76119	0.611951	0.710946	0.716228	0.786327	0.788451	0.812594	0.921273	0.781272	0.889098	0.817829	0.786385	1.18434	CE(18:2)	1	1.08521	0.73775	0.8967	1	0.675993	0.0556984	0.454223	0.296232
CE(18:3)	CE	C45H74O2	0.406306	0.302895	0.287392	0.797741	0.694839	0.525851	0.141935	0.56025	0.418927	0.381439	0.514762	0.771498	0.245898	0.338842	0.323563	0.288419	0.357594	0.433083	0.497876	0.22126	0.478881	0.366767	0.273957	0.722291	0.502504	0.464802	0.331233	0.426839	CE(18:3)	0.808563	0.602772	0.571919	1.58753	1.38275	1.04646	0.282455	1.11492	0.833679	0.759075	1.02439	1.53531	0.489346	0.674306	0.643901	0.573962	0.711624	0.861849	0.990789	0.440315	0.952989	0.729879	0.545185	1.43738	CE(18:3)	1	0.924971	0.659165	0.849423	1	0.761701	0.0847308	0.518962	0.743908
CE(18:4)	CE	C45H72O2	0.0182148	0.0142244	0.0133457	0.0304525	0.0276646	0.0185148	0.00346508	0.0236002	0.0251802	0.0227366	0.0252865	0.0418183	0.0119844	0.0150943	0.0178702	0.0133197	0.016553	0.0211758	0.023171	0.00913732	0.0354842	0.0151422	0.010765	0.0461699	0.0204028	0.0236811	0.0159996	0.0233116	CE(18:4)	0.892759	0.697179	0.65411	1.49257	1.35592	0.907464	0.169834	1.15671	1.23415	1.11439	1.23937	2.04963	0.587391	0.739818	0.875871	0.652838	0.81131	1.03789	1.13568	0.447846	1.73919	0.742164	0.527626	2.26292	CE(18:4)	1	1.16068	0.784186	1.14257	1	0.581452	0.197222	0.673295	0.963287
CE(19:0)	CE	C46H82O2	0.0121858	0.00864651	0.00943238	0.0198598	0.0167262	0.0136862	0.0109786	0.0147565	0.0208673	0.0163315	0.0245716	0.0321055	0.00680281	0.00915666	0.0102965	0.00751355	0.0128637	0.0138979	0.016645	0.0217053	0.0242817	0.0227987	0.0181983	0.0268966	0.0134228	0.0199352	0.0100885	0.0217543	CE(19:0)	0.907845	0.644166	0.702713	1.47956	1.2461	1.01962	0.817906	1.09936	1.55462	1.21669	1.83059	2.39186	0.50681	0.682172	0.767092	0.55976	0.95835	1.03539	1.24005	1.61705	1.80899	1.69851	1.35577	2.0038	CE(19:0)	1	1.48517	0.751596	1.62069	1	0.0984256	0.144691	0.00527956	0.612484
CE(19:1)	CE	C46H80O2	0.0939219	0.0546672	0.065253	0.162814	0.175544	0.160895	0.0711436	0.111497	0.144054	0.128588	0.122784	0.167999	0.0746508	0.0849622	0.114993	0.0655395	0.116629	0.14648	0.122565	0.103364	0.121161	0.11236	0.109162	0.152935	0.118849	0.124344	0.100542	0.120258	CE(19:1)	0.790261	0.459971	0.54904	1.36992	1.47703	1.35377	0.598603	0.938142	1.21207	1.08194	1.03311	1.41355	0.628113	0.714873	0.96755	0.55145	0.981318	1.23248	1.03126	0.869703	1.01945	0.945399	0.918494	1.2868	CE(19:1)	1	1.04624	0.845965	1.01185	1	0.835085	0.486357	0.952677	0.792393
CE(19:2)	CE	C46H78O2	0.139388	0.111298	0.130121	0.215356	0.209099	0.187312	0.0972454	0.157444	0.177471	0.134343	0.186675	0.292087	0.124664	0.134952	0.111053	0.0984347	0.148585	0.154932	0.139359	0.100809	0.138342	0.13833	0.118538	0.192655	0.165429	0.174211	0.12877	0.138005	CE(19:2)	0.842583	0.672782	0.786569	1.30181	1.26398	1.13228	0.587838	0.951733	1.07279	0.812091	1.12843	1.76563	0.753582	0.815772	0.671301	0.595027	0.89818	0.936546	0.842409	0.609378	0.836261	0.836188	0.716551	1.16458	CE(19:2)	1	1.05309	0.778401	0.834227	1	0.792174	0.0979165	0.240448	0.252
CE(19:3)	CE	C46H76O2	0.0352057	0.0266165	0.0253381	0.0650003	0.0562774	0.0509394	0.015329	0.0421664	0.0381855	0.0335961	0.0429957	0.0633918	0.0246184	0.0302266	0.0283728	0.0226131	0.0368064	0.0396521	0.0378387	0.0200509	0.0413987	0.0316581	0.0243125	0.0563992	0.0432296	0.0392774	0.0303816	0.0352763	CE(19:3)	0.81439	0.615702	0.586129	1.50361	1.30183	1.17835	0.354595	0.975405	0.883319	0.777156	0.99459	1.4664	0.569481	0.699211	0.656329	0.523094	0.851417	0.917244	0.875295	0.463823	0.957646	0.732325	0.562404	1.30464	CE(19:3)	1	0.908577	0.702796	0.816023	1	0.678705	0.107959	0.376918	0.640087
CE(19:4)	CE	C46H74O2	0.00367152	0.00259684	0.00247114	0.00790064	0.00710069	0.00439872	0.00158916	0.00453874	0.00470015	0.00397024	0.00533263	0.00798532	0.00256703	0.00304904	0.00318225	0.00272155	0.00363786	0.00477336	0.00549977	0.00130235	0.00550321	0.00377433	0.00251008	0.00780785	0.00468992	0.00468604	0.00332185	0.0043996	CE(19:4)	0.782852	0.553706	0.526904	1.6846	1.51403	0.937909	0.338846	0.967764	1.00218	0.846546	1.13704	1.70265	0.547351	0.650126	0.67853	0.580298	0.775676	1.01779	1.17268	0.277691	1.17341	0.804773	0.535208	1.66481	CE(19:4)	1	0.999172	0.708295	0.938096	1	0.997609	0.199699	0.83325	0.827217
CE(20:0)	CE	C47H84O2	0.00912856	0.00803351	0.017471	0.00704146	0.00487683	0.00330515	0.0045649	0.00488278	0.00840009	0.00730698	0.0090964	0.0104199	0.00677053	0.00969778	0.00262473	0.0110066	0.00284064	0.00293653	0.0110133	0.0236722	0.0220387	0.00868232	0.0116544	0.0104081	0.00830942	0.00744517	0.00597946	0.0145782	CE(20:0)	1.09858	0.966795	2.10256	0.847407	0.586903	0.397759	0.549365	0.587619	1.01091	0.879361	1.09471	1.25398	0.814801	1.16708	0.315874	1.32459	0.341858	0.353397	1.3254	2.84884	2.65226	1.04488	1.40256	1.25257	CE(20:0)	1	0.895991	0.7196	1.75442	1	0.707664	0.380167	0.0900748	0.0300533
CE(20:1)	CE	C47H82O2	0.0626342	0.0375308	0.0608484	0.0873706	0.0671204	0.0598845	0.0557592	0.0821565	0.104932	0.087847	0.0897998	0.102309	0.0365609	0.0576785	0.0488988	0.0810648	0.043565	0.0623243	0.128049	0.130882	0.132635	0.084704	0.0966192	0.140998	0.0625648	0.0871339	0.0550154	0.118981	CE(20:1)	1.00111	0.599871	0.972566	1.39648	1.07281	0.95716	0.891223	1.31314	1.67717	1.4041	1.43531	1.63525	0.584369	0.9219	0.78157	1.29569	0.696317	0.996156	2.04667	2.09194	2.11996	1.35386	1.5443	2.25364	CE(20:1)	1	1.3927	0.879334	1.90173	1	0.0300442	0.429409	0.00054964	0.0218193
CE(20:2)	CE	C47H80O2	0.0519707	0.036715	0.0613198	0.0857107	0.0708536	0.0705929	0.0709853	0.10926	0.12968	0.0819839	0.11212	0.137144	0.0432376	0.0618922	0.0553329	0.0700053	0.0544292	0.0699013	0.119079	0.10412	0.0980896	0.0956606	0.121609	0.143339	0.0628605	0.106862	0.0591331	0.11365	CE(20:2)	0.826763	0.584071	0.975491	1.36351	1.12716	1.12301	1.12925	1.73813	2.06299	1.30422	1.78363	2.18173	0.687834	0.984596	0.880249	1.11366	0.865873	1.11201	1.89433	1.65636	1.56043	1.52179	1.93459	2.28028	CE(20:2)	1	1.69999	0.940704	1.80797	1	0.00603407	0.656293	0.000528279	0.610807
CE(20:3)	CE	C47H78O2	0.174127	0.0922726	0.14978	0.199891	0.203128	0.168004	0.116916	0.267289	0.321653	0.257195	0.272065	0.304637	0.112837	0.156069	0.133267	0.196356	0.141147	0.158246	0.315712	0.263555	0.261563	0.236712	0.221824	0.356449	0.164534	0.256626	0.149654	0.275969	CE(20:3)	1.05831	0.560812	0.910332	1.21489	1.23457	1.02109	0.710591	1.62453	1.95494	1.56317	1.65355	1.85151	0.685795	0.948553	0.809967	1.19341	0.857857	0.961784	1.91883	1.60183	1.58972	1.43869	1.3482	2.16642	CE(20:3)	1	1.55972	0.909561	1.67728	1	0.0219983	0.478863	0.0018447	0.604701
CE(20:4)	CE	C47H76O2	1.5547	0.908933	0.95413	1.91377	2.04769	2.0807	1.14265	1.85772	2.01278	1.77971	2.40022	3.78344	1.18296	1.23977	1.4529	1.45353	1.12749	1.64403	1.85976	1.04713	1.86676	1.77546	1.65601	2.43211	1.57665	2.16275	1.35011	1.77287	CE(20:4)	0.986073	0.576495	0.605161	1.21382	1.29876	1.3197	0.724731	1.17827	1.27661	1.12879	1.52235	2.39967	0.7503	0.786332	0.921511	0.921911	0.715115	1.04273	1.17956	0.664145	1.184	1.12609	1.05033	1.54258	CE(20:4)	1	1.37174	0.856317	1.12445	1	0.19758	0.352728	0.504923	0.361038
CE(20:5)	CE	C47H74O2	0.0593054	0.033103	0.0482994	0.0828971	0.0863649	0.0629278	0.0301741	0.141867	0.124429	0.111297	0.0948051	0.153802	0.0431056	0.0680918	0.0515795	0.0677396	0.0572401	0.0809385	0.122381	0.0283154	0.15038	0.0760849	0.0507968	0.158957	0.0621496	0.109396	0.0614492	0.0978191	CE(20:5)	0.954237	0.532634	0.777147	1.33383	1.38963	1.01252	0.485508	2.28267	2.00209	1.7908	1.52543	2.47471	0.693577	1.09561	0.829925	1.08994	0.921005	1.30232	1.96913	0.455601	2.41964	1.22422	0.817331	2.55766	CE(20:5)	1	1.7602	0.98873	1.57393	1	0.0385041	0.945323	0.161281	0.693125
CE(20:6)	CE	C47H72O2	0.000112022	6.71148e-05		0.000239777	0.000247039	0.000187039	0.00010923	0.000552699	0.000510626	0.000426921	0.000372979	0.000689432	0.000127404	0.00017547	0.000217481	0.000205785	0.000115644	0.000228135	0.000585846	5.79341e-05	0.000673593	0.000356756	0.000169766	0.000726729	0.000170598	0.000443648	0.00017832	0.000428437	CE(20:6)	0.656641	0.393408		1.4055	1.44808	1.09637	0.640276	3.23977	2.99315	2.5025	2.1863	4.04126	0.746806	1.02855	1.27481	1.20626	0.677871	1.33726	3.43407	0.339594	3.94842	2.0912	0.995123	4.25989	CE(20:6)	1	2.60054	1.04526	2.51138	1	0.0178513	0.845411	0.0766333	0.914841
CE(21:0)	CE	C48H86O2	0.00173116	0.00147474	0.00228256	0.00195774	0.00134779	0.00101853	0.000934916	0.00129217	0.00173884	0.00136165	0.00224815	0.00261847	0.00131151	0.00152069	0.000683625	0.00144731	0.000723484	0.000767371	0.00192178	0.00306348	0.00361485	0.00213705	0.0038851	0.00222404	0.00163542	0.00169903	0.00107567	0.00280772	CE(21:0)	1.05854	0.90175	1.3957	1.19709	0.824122	0.622797	0.571667	0.790113	1.06324	0.832602	1.37466	1.6011	0.801938	0.929848	0.418011	0.884979	0.442384	0.46922	1.1751	1.8732	2.21035	1.30673	2.3756	1.35992	CE(21:0)	1	1.0389	0.65773	1.71682	1	0.845429	0.0446745	0.0125552	0.0265975
CE(21:1)	CE	C48H84O2	0.0060909	0.00422316	0.00492579	0.00963741	0.00858412	0.0031148	0.00473324	0.00678983	0.00782411	0.00440389	0.00418354	0.00848249	0.00355768	0.00548569	0.00488761	0.00633473	0.00400544	0.00674584	0.00835306	0.00834477	0.0109031	0.00642492	0.00812066	0.00983032	0.00609603	0.00606952	0.0051695	0.00866281	CE(21:1)	0.999158	0.692772	0.808033	1.58093	1.40815	0.510955	0.776447	1.11381	1.28348	0.722419	0.686273	1.39148	0.583605	0.899879	0.80177	1.03916	0.657058	1.1066	1.37025	1.36889	1.78857	1.05395	1.33212	1.61258	CE(21:1)	1	0.995651	0.848011	1.42106	1	0.984026	0.44357	0.0610009	0.0256497
CE(21:5)	CE	C48H76O2	0.00814807	0.00214098	0.00530418	0.0105884	0.00995624	0.00927149	0.00601351	0.0136302	0.016131	0.0124886	0.0131583	0.0207753	0.00715775	0.0078445	0.00653528	0.00776959	0.00755328	0.00929531	0.0139954	0.00414767	0.0154652	0.0121265	0.00855961	0.0191058	0.00756822	0.0136995	0.00769262	0.0122334	CE(21:5)	1.07662	0.282891	0.700849	1.39906	1.31553	1.22506	0.794573	1.80098	2.13142	1.65013	1.73862	2.74507	0.945764	1.03651	0.863516	1.02661	0.998026	1.2282	1.84923	0.548037	2.04344	1.60229	1.13099	2.52448	CE(21:5)	1	1.81013	1.01644	1.61641	1	0.0274283	0.929802	0.0951962	0.62693
CE(21:6)	CE	C48H74O2	0.000191586	9.797e-05	0.000334031	0.000180056	0.000185969	0.000129056	6.78114e-05	0.000465216	0.000707965	0.000349242	0.000429113	0.000687612	0.000193936	0.000260853	0.000196024	0.000297138	0.00022765	0.000246925	0.00064675		0.000423675	0.000381789	0.000221986	0.000536504	0.000186445	0.00045116	0.000237088	0.000442141	CE(21:6)	1.02757	0.525465	1.79158	0.965736	0.997449	0.692195	0.363708	2.4952	3.79719	1.87317	2.30156	3.68802	1.04018	1.39909	1.05138	1.59371	1.22101	1.32439	3.46886		2.27239	2.04774	1.19063	2.87755	CE(21:6)	1	2.41981	1.27163	2.37143	1	0.0268487	0.200059	0.00747628	0.944028
CE(22:0)	CE	C49H88O2	0.00248584	0.00269317	0.0060945	0.00214257	0.00139925	0.001032	0.00130531	0.00145647	0.00163027	0.00185506	0.00252984	0.00217924	0.00228135	0.00278073	0.000727267	0.00346784	0.000657253	0.000753026	0.00256847	0.00580325	0.00614725	0.00236124	0.00692247	0.00245011	0.00264122	0.00182603	0.00177791	0.00437546	CE(22:0)	0.94117	1.01967	2.30745	0.811205	0.529775	0.390728	0.494208	0.551439	0.61724	0.702349	0.95783	0.825088	0.863748	1.05282	0.275352	1.31297	0.248844	0.285105	0.972454	2.19718	2.32743	0.893994	2.62093	0.927644	CE(22:0)	1	0.691359	0.673139	1.65661	1	0.309592	0.355832	0.159353	0.0168229
CE(22:1)	CE	C49H86O2	0.00849149	0.00643736	0.0177355	0.00748141	0.00521553	0.0036625	0.00551458	0.00469957	0.00875002	0.00805771	0.00836625	0.00810039	0.00775533	0.0113809	0.00276507	0.0179854	0.00289537	0.00346583	0.0142701	0.0184942	0.0206319	0.00816986	0.0147784	0.0106149	0.00817064	0.00724808	0.00770797	0.0144932	CE(22:1)	1.03927	0.787865	2.17064	0.915646	0.638326	0.448251	0.674927	0.575178	1.07091	0.986178	1.02394	0.991402	0.949171	1.3929	0.338415	2.20122	0.354363	0.424181	1.74651	2.2635	2.52513	0.999905	1.80872	1.29915	CE(22:1)	1	0.887089	0.943375	1.77382	1	0.676776	0.888207	0.0466635	0.0050562
CE(22:2)	CE	C49H84O2	0.00308474	0.0025806	0.00680666	0.00412362	0.00280912	0.00278939	0.00472885	0.00530228	0.00714276	0.00629932	0.00795603	0.00795034	0.00254299	0.00474732	0.00234959	0.0070913	0.00202937	0.00286222	0.00881941	0.0110179	0.0103364	0.00663229	0.00927566	0.00961403	0.00369902	0.00656326	0.0036038	0.00928263	CE(22:2)	0.833935	0.697643	1.84012	1.11479	0.759422	0.754089	1.2784	1.43343	1.93099	1.70297	2.15085	2.14931	0.687476	1.2834	0.635194	1.91707	0.548623	0.773778	2.38425	2.9786	2.79437	1.79298	2.5076	2.59907	CE(22:2)	1	1.77432	0.974257	2.50948	1	0.007729	0.928674	0.000105295	0.00837162
CE(22:3)	CE	C49H82O2	0.00941227	0.00413732	0.0108104	0.0140509	0.00899117	0.010222	0.0112989	0.015788	0.0425631	0.0300821	0.0279936	0.0224385	0.0067983	0.0109847	0.0107291	0.0137921	0.00893659	0.0124825	0.044005	0.0317901	0.025149	0.0262633	0.0298582	0.0363615	0.00960402	0.0250274	0.0106205	0.0322378	CE(22:3)	0.980035	0.430791	1.12562	1.46302	0.936188	1.06435	1.17647	1.6439	4.4318	3.13224	2.91478	2.33637	0.707859	1.14376	1.11714	1.43608	0.930505	1.29971	4.58194	3.31008	2.61859	2.73461	3.10892	3.78607	CE(22:3)	1	2.60593	1.10584	3.3567	1	0.00867312	0.554805	3.04241e-05	0.210149
CE(22:4)	CE	C49H80O2	0.125192	0.0552646	0.0826346	0.120272	0.0951825	0.0879126	0.147241	0.148281	0.313109	0.190585	0.315859	0.300118	0.0632013	0.0933739	0.084283	0.132131	0.0753805	0.0779502	0.214017	0.209796	0.216858	0.261791	0.251859	0.296487	0.0944096	0.235866	0.0877199	0.241801	CE(22:4)	1.32605	0.585371	0.875277	1.27394	1.00819	0.931182	1.5596	1.57062	3.31649	2.0187	3.34562	3.1789	0.669437	0.989029	0.892737	1.39955	0.79844	0.825659	2.2669	2.22219	2.29699	2.77293	2.66772	3.14043	CE(22:4)	1	2.49832	0.929141	2.56119	1	0.0024927	0.651528	7.67314e-06	0.874069
CE(22:5)	CE	C49H78O2	0.185122	0.0867779	0.163509	0.188859	0.1372	0.135174	0.207422	0.291603	0.489449	0.35409	0.481054	0.423998	0.11113	0.147073	0.139258	0.22517	0.129328	0.125361	0.380431	0.276554	0.358293	0.339761	0.278226	0.424688	0.14944	0.374603	0.14622	0.342992	CE(22:5)	1.23877	0.580686	1.09414	1.26378	0.91809	0.904535	1.38799	1.9513	3.27521	2.36944	3.21904	2.83724	0.743639	0.984158	0.931864	1.50675	0.865418	0.838871	2.5457	1.8506	2.39756	2.27355	1.86179	2.84185	CE(22:5)	1	2.5067	0.978451	2.29518	1	0.000871236	0.890285	4.6828e-05	0.552028
CE(22:6)	CE	C49H76O2	0.713248	0.508276	0.579016	0.970398	1.00402	1.00837	0.907907	1.03643	1.26305	0.77203	1.02781	1.97756	0.678945	0.651276	0.659431	0.885472	0.554998	0.707008	0.923399	0.353255	0.712035	0.919168	0.807005	1.27054	0.797221	1.16413	0.689521	0.830901	CE(22:6)	0.894668	0.63756	0.726293	1.21723	1.2594	1.26486	1.13884	1.30005	1.58431	0.968402	1.28924	2.48057	0.85164	0.816932	0.827162	1.1107	0.696165	0.88684	1.15827	0.443107	0.893146	1.15297	1.01227	1.59372	CE(22:6)	1	1.46024	0.864906	1.04225	1	0.09419	0.317809	0.830873	0.151071
CE(22:7)	CE	C49H74O2	0.00555162	0.00438133	0.00454636	0.00622876	0.00754084	0.00568835	0.00646195	0.00859582	0.00894621	0.0063821	0.00812145	0.0164854	0.00464068	0.00504481	0.0034794	0.00718291	0.0035381	0.00528954	0.00783455	0.00115385	0.00646897	0.00687778	0.0047812	0.00870914	0.00565621	0.00916548	0.00486257	0.00597091	CE(22:7)	0.981509	0.774605	0.803781	1.10123	1.3332	1.00568	1.14245	1.51971	1.58166	1.12833	1.43585	2.91456	0.820458	0.891906	0.615148	1.26992	0.625525	0.935173	1.38512	0.203997	1.14369	1.21597	0.8453	1.53975	CE(22:7)	1	1.62043	0.859688	1.05564	1	0.0531016	0.303581	0.798925	0.121241
CE(23:0)	CE	C50H90O2	0.000608532	0.000741832	0.00127094	0.000906011	0.000630698	0.000579265	0.000675159	0.000673985	0.00073686	0.000724976	0.000929956	0.000932367	0.000793003	0.000567433	0.000321398	0.000661175	0.00035971	0.000382955	0.000982527	0.00154394	0.00178436	0.00121729	0.0045547	0.00109439	0.000789546	0.000778884	0.000514279	0.00186287	CE(23:0)	0.770736	0.939567	1.60971	1.14751	0.798811	0.733669	0.855123	0.853635	0.933269	0.918218	1.17784	1.18089	1.00438	0.718682	0.407067	0.837412	0.45559	0.485032	1.24442	1.95548	2.25998	1.54176	5.76875	1.3861	CE(23:0)	1	0.986495	0.65136	2.35941	1	0.93019	0.0652246	0.0853807	0.0788946
CE(23:1)	CE	C50H88O2	0.00105665	0.000713489	0.00134457	0.00140357	0.00097964	0.000875602	0.000670429	0.000818197	0.00117903	0.00104093	0.00133616	0.00138428	0.000941338	0.00115658	0.000547834	0.00109275	0.000531387	0.000610918	0.00139776	0.00179952	0.00248635	0.00121621	0.00273339	0.00140747	0.00106225	0.0010715	0.000813467	0.00184012	CE(23:1)	0.994726	0.671675	1.26577	1.32131	0.922229	0.824288	0.631139	0.770247	1.10993	0.979923	1.25786	1.30316	0.886172	1.0888	0.515729	1.02871	0.500245	0.575116	1.31584	1.69406	2.34064	1.14494	2.5732	1.32499	CE(23:1)	1	1.00871	0.765794	1.73228	1	0.954938	0.149763	0.0194523	0.0215436
CE(23:3)	CE	C50H84O2	0.000759995	0.000285818	0.000736793	0.00129062	0.000768785	0.000930322	0.000882046	0.00152688	0.00276215	0.00202006	0.00241003	0.00188916	0.000367282	0.000794126	0.00103354	0.00103335	0.000690626	0.000983224	0.00284854	0.00195703	0.00287672	0.00200242	0.00214154	0.00251483	0.000795389	0.00191505	0.000817024	0.00239018	CE(23:3)	0.955501	0.359344	0.92633	1.62263	0.966552	1.16964	1.10895	1.91966	3.4727	2.53971	3.03	2.37514	0.461764	0.998412	1.29941	1.29918	0.868287	1.23616	3.58131	2.46047	3.61675	2.51753	2.69245	3.16177	CE(23:3)	1	2.40769	1.0272	3.00505	1	0.00398789	0.90134	2.29598e-05	0.167308
CE(23:4)	CE	C50H82O2	0.0028299	0.00323358	0.00173742	0.00412198	0.00180868	0.00486073	0.00406449	0.00416454	0.0175486	0.00521632	0.0136594	0.00958409	0.00156514	0.00448573	0.00469403	0.00264246	0.00223805	0.0043181	0.0106066	0.00533801	0.00647048	0.0120667	0.0124611	0.0057604	0.00309871	0.00903957	0.00332392	0.00878387	CE(23:4)	0.91325	1.04352	0.560691	1.33022	0.583688	1.56863	1.31167	1.34396	5.66318	1.68338	4.40808	3.09293	0.505092	1.44761	1.51483	0.852759	0.722251	1.39351	3.4229	1.72265	2.08812	3.89409	4.02137	1.85896	CE(23:4)	1	2.9172	1.07268	2.83468	1	0.0296833	0.769037	0.00267466	0.925126
CE(23:7)	CE	C50H76O2	0.00122497	0.000640521	0.000837212	0.00199162	0.000970506	0.00170774	0.00221376	0.00270208	0.00420426	0.00191498	0.0026575	0.00546509	0.00105377	0.00116365	0.00126041	0.00151632	0.00111642	0.00148268	0.00124558	6.35835e-05	0.00153943	0.00214339	0.00218551	0.00317055	0.00122876	0.00319294	0.00126554	0.00172467	CE(23:7)	0.996914	0.521275	0.681347	1.62083	0.789826	1.3898	1.80162	2.19903	3.42154	1.55847	2.16275	4.44764	0.857584	0.94701	1.02576	1.23403	0.908578	1.20665	1.01369	0.0517461	1.25283	1.74435	1.77863	2.58028	CE(23:7)	1	2.59851	1.02993	1.40359	1	0.00812794	0.875267	0.32476	0.0631308
CE(24:0)	CE	C51H92O2	0.00132059	0.00202103	0.00217732	0.00182279	0.00131917	0.00120188	0.00180566	0.00147883	0.00162886	0.00171579	0.00196719	0.00172651	0.00130316	0.00132797	0.000858765	0.0016162	0.000710304	0.000816865	0.00240119	0.00384728	0.00436328	0.00265423	0.0128047	0.00245981	0.0016438	0.00172048	0.00110554	0.00475508	CE(24:0)	0.803377	1.22949	1.32457	1.10889	0.802513	0.731163	1.09847	0.899644	0.990915	1.0438	1.19674	1.05032	0.792774	0.807864	0.522427	0.983211	0.432111	0.496938	1.46076	2.34048	2.65439	1.61469	7.78971	1.49642	CE(24:0)	1	1.04665	0.672554	2.89274	1	0.683241	0.0375654	0.0890119	0.0947721
CE(24:1)	CE	C51H90O2	0.0037954	0.00378507	0.00524929	0.00652998	0.00376335	0.00353424	0.00634935	0.00419962	0.00785918	0.00863028	0.00877649	0.00857898	0.00336566	0.00350303	0.00274257	0.00514281	0.00234602	0.0026096	0.00894648	0.0140054	0.0139895	0.00821664	0.0199102	0.00938128	0.00444289	0.00739898	0.00328495	0.0124083	CE(24:1)	0.854265	0.851938	1.1815	1.46976	0.847051	0.795482	1.4291	0.945246	1.76894	1.94249	1.9754	1.93095	0.757538	0.788458	0.617294	1.15754	0.52804	0.587366	2.01366	3.15231	3.14875	1.84939	4.48137	2.11153	CE(24:1)	1	1.66535	0.739372	2.79283	1	0.0074916	0.100462	0.00178883	0.0292101
CE(24:2)	CE	C51H88O2	0.0016782	0.00170331	0.00227208	0.00304239	0.00204345	0.00205382	0.00308973	0.00292377	0.00444112	0.0048896	0.00522787	0.00508821	0.00142984	0.001763	0.00163579	0.00161142	0.00156703	0.00200627	0.00447408	0.00547355	0.00528535	0.00405886	0.00690822	0.00509604	0.00213221	0.00427671	0.00166889	0.00521602	CE(24:2)	0.787072	0.798847	1.0656	1.42687	0.958373	0.963236	1.44908	1.37124	2.08287	2.29321	2.45186	2.38636	0.670593	0.826841	0.76718	0.755753	0.734932	0.940938	2.09833	2.56708	2.47882	1.90359	3.23994	2.39003	CE(24:2)	1	2.00577	0.782706	2.4463	1	0.000947211	0.0610593	4.49087e-05	0.135576
CE(24:3)	CE	C51H86O2	0.000701548	0.000484435	0.000695212	0.00144507	0.000972982	0.000822683	0.00155538	0.00145363	0.00530101	0.00306485	0.00412697	0.00321264	0.000455734	0.000675134	0.00072746	0.000723201	0.000605716	0.000924223	0.00383925	0.00331304	0.00402944	0.00347885	0.00469906	0.00397202	0.000853655	0.00311908	0.000685245	0.00388861	CE(24:3)	0.821816	0.567483	0.814394	1.69281	1.13978	0.963718	1.82202	1.70283	6.20978	3.59027	4.83447	3.76339	0.533862	0.790875	0.852171	0.847182	0.709556	1.08267	4.49742	3.881	4.72022	4.07524	5.50463	4.65296	CE(24:3)	1	3.65379	0.802718	4.55525	1	0.00446237	0.285743	1.81529e-07	0.255173
CE(24:4)	CE	C51H84O2	0.00584863	0.00337055	0.0058804	0.0133364	0.00843575	0.00985114	0.0148428	0.0140143	0.0324158	0.0146629	0.0363266	0.0401129	0.00341693	0.00548863	0.00735905	0.00821547	0.00610725	0.00756286	0.0214286	0.0184748	0.0159275	0.0306609	0.0360359	0.0370056	0.00778715	0.0253959	0.00635836	0.0265889	CE(24:4)	0.751061	0.432835	0.755142	1.71262	1.08329	1.26505	1.90607	1.79967	4.16272	1.88296	4.66495	5.15116	0.43879	0.704831	0.945025	1.055	0.784273	0.971197	2.75178	2.37248	2.04535	3.93737	4.62761	4.75213	CE(24:4)	1	3.26126	0.81652	3.41445	1	0.00675076	0.395637	0.000858893	0.85182
CE(24:5)	CE	C51H82O2	0.0134942	0.00668562	0.0143435	0.0204147	0.0123624	0.0145221	0.0175557	0.0236171	0.0523217	0.0278916	0.0472298	0.0386155	0.0089639	0.0155983	0.0148751	0.0174784	0.0115682	0.0139441	0.0383061	0.0334852	0.0363646	0.0353958	0.041807	0.0125293	0.0136371	0.0345386	0.013738	0.0329813	CE(24:5)	0.989522	0.490252	1.0518	1.497	0.906527	1.0649	1.28735	1.73183	3.83672	2.04527	3.46333	2.83165	0.657317	1.14381	1.09078	1.28168	0.84829	1.02251	2.80896	2.45545	2.6666	2.59555	3.06568	0.918766	CE(24:5)	1	2.53269	1.0074	2.4185	1	0.00531374	0.964109	0.00185615	0.829448
CE(24:6)	CE	C51H80O2	0.0182859	0.0098219	0.0229725	0.024249	0.0183015	0.0186546	0.0223135	0.0405434	0.0626763	0.0376245	0.0540916	0.0641961	0.0128782	0.019576	0.015975	0.029387	0.0201229	0.0199673	0.0485259	0.0378204	0.0383963	0.0361265	0.0363565	0.0622234	0.0187142	0.0469076	0.0196511	0.0432415	CE(24:6)	0.977113	0.524835	1.22754	1.29575	0.977946	0.996811	1.19233	2.16645	3.34912	2.01047	2.8904	3.43033	0.688148	1.04605	0.853627	1.5703	1.07527	1.06696	2.59299	2.02094	2.05171	1.93043	1.94272	3.32492	CE(24:6)	1	2.50652	1.05006	2.31062	1	0.0023502	0.766488	0.000401033	0.65233
CE(24:7)	CE	C51H78O2	0.000767142	0.000324276	0.000201881	0.000756938	0.000675026	0.000963108	0.00197843	0.00158356	0.00252671	0.000900695	0.00187453	0.0034714	0.000390685	0.000691671	0.000565782	0.000707747	0.000361645	0.000664661	0.00148416	0.000314312	0.00121045	0.00176788	0.00147724	0.00219875	0.000614729	0.00205589	0.000563699	0.0014088	CE(24:7)	1.24794	0.527511	0.328407	1.23134	1.09809	1.56672	3.21838	2.57604	4.11029	1.46519	3.04937	5.64704	0.635541	1.12516	0.920377	1.15132	0.588301	1.08123	2.41434	0.511302	1.96909	2.87587	2.40307	3.57679	CE(24:7)	1	3.34438	0.916988	2.29174	1	0.00331255	0.711977	0.0190012	0.172618
CE(25:0)	CE	C52H94O2	0.000456753	0.000842159	0.000863103	0.00075764	0.00069231	0.000649673	0.000810693	0.000518848	0.000568421	0.000493344	0.000772072	0.000760424	0.000649424	0.000483968	0.000386204	0.000525906	0.000355635	0.000409053	0.000966962	0.00106456	0.00161846	0.00120995	0.00610331	0.000961955	0.000710273	0.000653967	0.000468365	0.00198753	CE(25:0)	0.643067	1.18568	1.21517	1.06669	0.97471	0.914681	1.14138	0.730491	0.800285	0.694584	1.08701	1.07061	0.914331	0.681383	0.543741	0.740429	0.500702	0.575909	1.3614	1.4988	2.27864	1.7035	8.5929	1.35435	CE(25:0)	1	0.920726	0.659416	2.79826	1	0.518615	0.00936161	0.155486	0.139712
CE(25:1)	CE	C52H92O2	0.000480772	0.00061639	0.000689051	0.000991928	0.000745051	0.000799351	0.00063145	0.000555239	0.000912819	0.000777662	0.000802268	0.00100971	0.000493077	0.000443106	0.000300217	0.000442919	0.000338619	0.00040301	0.000935886	0.00124864	0.00163231	0.00111753	0.00330493	0.00100432	0.000720424	0.000781525	0.000403491	0.0015406	CE(25:1)	0.667346	0.855594	0.956452	1.37687	1.03418	1.10956	0.876498	0.770711	1.26706	1.07945	1.11361	1.40155	0.684427	0.615063	0.416723	0.614803	0.470027	0.559407	1.29908	1.7332	2.26577	1.55122	4.58748	1.39406	CE(25:1)	1	1.08481	0.560075	2.13847	1	0.550403	0.00201183	0.0528858	0.0694531
CE(25:2)	CE	C52H90O2	0.000171363	0.000139159	0.000233904	0.000298231	0.000224614	0.000263504	0.000262136	0.000161123	0.000355914	0.000420981	0.000565677	0.000518067	0.000245196	0.000209626	0.000148476	0.00021395	0.000165483	0.000206616	0.000456412	0.000533816	0.000632737	0.00037705	0.000900629	0.00044023	0.000221796	0.00038065	0.000198225	0.000556812	CE(25:2)	0.772616	0.627419	1.05459	1.34462	1.01271	1.18805	1.18188	0.726447	1.60469	1.89806	2.55044	2.33578	1.1055	0.94513	0.669427	0.964628	0.746105	0.931561	2.0578	2.40679	2.85279	1.69999	4.06062	1.98484	CE(25:2)	1	1.71622	0.893726	2.51047	1	0.0392329	0.417541	0.00205088	0.107627
CE(25:3)	CE	C52H88O2	3.7098e-05	1.71218e-05	8.29389e-05	0.000103257	2.65063e-05	6.37568e-05	0.000110243	9.2627e-05	0.000329446	0.000226527	0.000309432	0.0002721	4.00096e-05	5.20167e-05	4.81317e-05	5.51562e-05	3.89231e-05	3.96463e-05	0.000284853	0.000239658	0.000352956	0.000247974	0.000481427	0.000348029	5.51131e-05	0.000223396	4.56473e-05	0.000325816	CE(25:3)	0.673124	0.310667	1.50488	1.87355	0.480943	1.15684	2.00031	1.68067	5.97762	4.11022	5.61448	4.93712	0.725954	0.943817	0.873324	1.00078	0.70624	0.719362	5.16851	4.34848	6.40421	4.49936	8.73525	6.31481	CE(25:3)	1	4.0534	0.828246	5.91177	1	0.00310264	0.518544	4.2647e-05	0.0934093
CE(25:4)	CE	C52H86O2	0.00049272	0.000236769	0.000394292	0.000837749	0.000387362	0.00051832	0.000845388	0.000982433	0.00107289	0.0010893	0.00211719	0.00189982	0.000246139	0.000332316	0.000494961	0.000569827	0.000385486	0.000308668	0.00103711	0.00109718	0.00120187	0.00119919	0.00163152	0.00188157	0.000477869	0.0013345	0.000389566	0.00134141	CE(25:4)	1.03108	0.495468	0.825106	1.75309	0.810603	1.08465	1.76908	2.05587	2.24517	2.2795	4.43048	3.97561	0.515078	0.695413	1.03577	1.19243	0.806677	0.645928	2.17028	2.29598	2.51506	2.50946	3.41416	3.93742	CE(25:4)	1	2.79262	0.815217	2.80706	1	0.00427015	0.381144	0.000309586	0.979159
CE(26:0)	CE	C53H96O2	0.000395934	0.000641329	0.00059369	0.00074254	0.000584205	0.000624392	0.00062116	0.000533414	0.000437964	0.000554754	0.000715243	0.00052946	0.000606857	0.000374558	0.000417746	0.000496234	0.000315275	0.0004246	0.000768497	0.00100769	0.00134829	0.00104744	0.00511175	0.000855292	0.000597015	0.000565333	0.000439212	0.00168983	CE(26:0)	0.663189	1.07423	0.994431	1.24376	0.978543	1.04586	1.04044	0.893469	0.73359	0.929213	1.19803	0.886845	1.01649	0.627384	0.699725	0.831192	0.528087	0.711205	1.28723	1.68787	2.25839	1.75446	8.56218	1.43261	CE(26:0)	1	0.946932	0.73568	2.83046	1	0.610178	0.0295164	0.144715	0.13435
CE(26:1)	CE	C53H94O2	0.00060346	0.000631155	0.000731299	0.00123976	0.000628467	0.000744042	0.000794657	0.00054204	0.00103938	0.00107594	0.00108847	0.0010036	0.000577207	0.000457394	0.000415293	0.000487428	0.000344052	0.000465643	0.00138192	0.0018683	0.00212816	0.00133872	0.00682999	0.00120777	0.000763031	0.000924016	0.000457836	0.00245914	CE(26:1)	0.790873	0.827169	0.958414	1.62478	0.823646	0.975114	1.04145	0.710378	1.36218	1.41009	1.42651	1.31529	0.756467	0.599444	0.544267	0.638805	0.450903	0.610254	1.81109	2.44853	2.78909	1.75448	8.95113	1.58287	CE(26:1)	1	1.21098	0.600023	3.22286	1	0.250303	0.0143579	0.0862096	0.11536
CE(26:2)	CE	C53H92O2	0.000192602	0.000178325	0.000279893	0.000620914	0.000270609	0.000293892	0.00048618	0.000458402	0.000790568	0.000729752	0.0009361	0.000823217	0.000256498	0.000126746	0.000212631	0.000178633	0.000116818	0.000157627	0.000658007	0.000986291	0.000975202	0.000783327	0.00217443	0.000783916	0.000306039	0.000704036	0.000174826	0.0010602	CE(26:2)	0.629337	0.582687	0.914568	2.02887	0.884229	0.960308	1.58862	1.49785	2.58323	2.38451	3.05876	2.68991	0.838121	0.414151	0.694785	0.583695	0.38171	0.515054	2.15007	3.22276	3.18653	2.55957	7.10508	2.56149	CE(26:2)	1	2.30048	0.571253	3.46425	1	0.00302102	0.0879694	0.01001	0.171411
CE(26:3)	CE	C53H90O2	3.87542e-05	7.51344e-05	0.000100019	0.000212539	0.000155012	8.55456e-05	0.000264427	0.000136105	0.000481855	0.000400279	0.000470056	0.000451139	0.000125164		7.7835e-05	6.35193e-05	6.61629e-05	0.000132959	0.000370435	0.000498038	0.000495421	0.000341437	0.00138074	0.000397084	0.000111167	0.00036731	9.31281e-05	0.000580526	CE(26:3)	0.348611	0.675867	0.899712	1.91189	1.39441	0.76952	2.37863	1.22433	4.3345	3.60069	4.22836	4.05819	1.1259		0.70016	0.571384	0.595164	1.19603	3.33223	4.48007	4.45653	3.07138	12.4204	3.57194	CE(26:3)	1	3.30412	0.837728	5.22209	1	0.0020418	0.57793	0.0170028	0.242835
CE(26:4)	CE	C53H88O2	0.000259138	0.000171345	0.00019549	0.000572389	0.000362439	0.000407227	0.000766476	0.000579416	0.00149776	0.000965287	0.00161901	0.00165647	0.000115509	0.000182536	0.000289765	0.000140393	0.000278925	0.000358653	0.00103452	0.000985216	0.000999505	0.001771	0.0022935	0.00190837	0.000328005	0.00118074	0.00022763	0.00149869	CE(26:4)	0.790043	0.522386	0.595999	1.74506	1.10498	1.24153	2.33678	1.76649	4.56627	2.9429	4.93594	5.05015	0.352158	0.556504	0.883417	0.42802	0.850368	1.09344	3.15398	3.00366	3.04723	5.39933	6.99229	5.81811	CE(26:4)	1	3.59976	0.693984	4.5691	1	0.00171231	0.199199	0.000627955	0.314195
CE(26:5)	CE	C53H86O2	0.000916241	0.000579791	0.000757849	0.00232439	0.00139416	0.00134313	0.00236484	0.00245153	0.00539095	0.00396149	0.00735918	0.00624396	0.000459852	0.000707348	0.00119676	0.000818043	0.000909467	0.00111435	0.0039214	0.00417584	0.00378347	0.00497973	0.00479765	0.00551791	0.00121926	0.00462866	0.000867636	0.00452933	CE(26:5)	0.751473	0.475527	0.621565	1.90639	1.14345	1.1016	1.93957	2.01067	4.42149	3.2491	6.03578	5.12111	0.377157	0.580145	0.981546	0.670934	0.745917	0.913953	3.21621	3.42489	3.10308	4.08422	3.93488	4.52562	CE(26:5)	1	3.79628	0.711609	3.71482	1	0.002965	0.237202	5.27557e-06	0.912415
CE(26:6)	CE	C53H84O2	0.000267332	9.40991e-05	0.000417524	0.000742207	0.000295958	0.000533831	0.000844187	0.00123987	0.00235078	0.00104272	0.00175319	0.00194467	0.00018028	0.000420097	0.000433346	0.000357408	0.000380671	0.000430435	0.00168102	0.00110267	0.00125184	0.00137235	0.00192785	0.00215213	0.000391825	0.00152924	0.000367039	0.00158131	CE(26:6)	0.682274	0.240156	1.06559	1.89423	0.755332	1.36242	2.1545	3.16434	5.99957	2.66119	4.47443	4.96312	0.460103	1.07215	1.10597	0.912161	0.971533	1.09854	4.29023	2.8142	3.1949	3.50246	4.92018	5.49257	CE(26:6)	1	3.90286	0.936743	4.03576	1	0.00120151	0.810281	9.77339e-05	0.861126
CE(27:0)	CE	C54H98O2	0.000148196	0.000214297	0.000164588	0.000236489	0.000166852	0.000166281	0.000241901	0.0001976	0.000172199	0.000150714	0.000214657	0.000125194	0.000196913	0.000105453	0.00011248	0.000163551	8.45389e-05	0.000123925	0.000350852	0.000240135	0.00041299	0.000391195	0.00150372	0.000284719	0.000182784	0.000183711	0.000131143	0.000530602	CE(27:0)	0.810771	1.17241	0.900453	1.29382	0.912837	0.909713	1.32343	1.08106	0.942092	0.824551	1.17438	0.684931	1.0773	0.576927	0.615374	0.894781	0.462508	0.677985	1.91949	1.31377	2.25945	2.14021	8.22678	1.55769	CE(27:0)	1	1.00507	0.717479	2.9029	1	0.967854	0.0409375	0.107795	0.109054
CE(27:1)	CE	C54H96O2	0.000110221	5.12743e-05	0.000105665	0.000318857	0.000208802	0.000220708	0.000166352	7.17214e-05	0.000143842	0.000114635	0.000244287	0.000330768	0.000116072	8.07788e-05	5.05451e-05	7.85882e-05	0.000113732	9.18405e-05	0.000174996	0.00028259	0.000432931	0.000319473	0.00140219	0.000202098	0.000169254	0.000178601	8.85927e-05	0.000469046	CE(27:1)	0.651212	0.302942	0.624296	1.88389	1.23366	1.304	0.982854	0.423749	0.849858	0.677296	1.44331	1.95427	0.685783	0.477263	0.298634	0.46432	0.671958	0.542618	1.03393	1.66962	2.55787	1.88753	8.2845	1.19405	CE(27:1)	1	1.05522	0.523429	2.77125	1	0.869602	0.0790322	0.154268	0.165608
CE(28:0)	CE	C55H100O2	5.19439e-05	0.000102125	7.38577e-05	0.000129684	7.76502e-05	0.000137609	0.000139971	0.000112774	9.58432e-05	8.17803e-05	7.50158e-05	6.52036e-05	0.000102903	4.85542e-05	4.98327e-05	0.000111925	4.32061e-05	2.82306e-05	0.000178222	0.000157217	0.000197037	0.000268118	0.00136722	0.000115293	9.54781e-05	9.5098e-05	6.41086e-05	0.000380518	CE(28:0)	0.54404	1.06961	0.773557	1.35825	0.813278	1.44126	1.466	1.18115	1.00382	0.856535	0.785686	0.682917	1.07777	0.508538	0.521929	1.17226	0.452524	0.295676	1.86663	1.64663	2.06369	2.80816	14.3197	1.20753	CE(28:0)	1	0.996019	0.671449	3.98539	1	0.983355	0.142208	0.182323	0.181477
CE(28:1)	CE	C55H98O2	0.000249763	0.000312633	0.000247873	0.000347685	0.000315989	0.000366946	0.000211046	0.000140319	0.00017843	0.000195713	0.000371972	0.000200554	0.000259204	0.000249333	9.89224e-05	0.000323674	0.000108265	0.000134684	0.000387296	0.00044676	0.000662528	0.000398866	0.00264388	0.000329706	0.000306815	0.000216339	0.00019568	0.000811507	CE(28:1)	0.814051	1.01896	0.807892	1.13321	1.0299	1.19598	0.687862	0.45734	0.581555	0.637884	1.21237	0.653663	0.84482	0.812648	0.322417	1.05495	0.352868	0.438973	1.26231	1.45612	2.15937	1.30002	8.61719	1.07461	CE(28:1)	1	0.705112	0.637779	2.64494	1	0.0402837	0.0279503	0.202486	0.139665
CE(28:5)	CE	C55H90O2	6.465e-05		6.24649e-05	0.000171057	6.11798e-05	0.000155899	0.000162268	0.000187034	0.000661971	0.000290938	0.000580255	0.000425764	1.0843e-05	1.83488e-05	0.000130841	7.92039e-05	4.45447e-05	0.000166175	0.000388982	0.00032918	0.000285242	0.000628674	0.00050478	0.00061141	0.00010305	0.000384705	7.49927e-05	0.000458045	CE(28:5)	0.627365		0.60616	1.65994	0.593689	1.51285	1.57465	1.81498	6.42377	2.82326	5.6308	4.13162	0.10522	0.178057	1.26968	0.768595	0.432262	1.61257	3.77468	3.19437	2.76799	6.10066	4.89839	5.93312	CE(28:5)	1	3.73318	0.72773	4.44487	1	0.0166911	0.45702	0.000634441	0.493995
Cer(d32:1)	Cer[d]	C32H63NO3	0.000201578	0.000198243	0.000173149	0.000255101	0.000372822	0.000460672	0.000449962	0.000454527	0.000373816	0.000319877	0.00044332	0.000377667	0.000187988	0.000234904	0.000306895	0.000106489	0.000292371	0.00030126	0.000216323	0.000346194	0.000202888	0.000301614	0.000527292	0.00039635	0.000276927	0.000403195	0.000238318	0.000331777	Cer(d32:1)	0.727909	0.715865	0.625252	0.921182	1.34628	1.66351	1.62484	1.64132	1.34987	1.15509	1.60085	1.36378	0.678834	0.84825	1.10822	0.384537	1.05577	1.08787	0.781153	1.25013	0.732639	1.08915	1.90408	1.43124	Cer(d32:1)	1	1.45596	0.860578	1.19806	1	0.0354145	0.51378	0.439943	0.21752
Cer(d33:1)	Cer[d]	C33H65NO3	6.07759e-05	3.86838e-05	2.25607e-05	0.0001536	6.01253e-05	5.82636e-05	0.000114775	0.000131756	5.49022e-05	0.000160334	0.000100971	8.98514e-05	8.0721e-05	0.000114401	9.37509e-05	1.60755e-05	0.000149806	9.14318e-05	5.49438e-05	3.58966e-05	8.56406e-05	5.65199e-05	9.73917e-05	6.10962e-05	6.56682e-05	0.000108765	9.10311e-05	6.52481e-05	Cer(d33:1)	0.925499	0.589079	0.343556	2.33903	0.915593	0.887242	1.74781	2.00638	0.836055	2.44158	1.53759	1.36826	1.22922	1.74211	1.42765	0.2448	2.28126	1.39233	0.836688	0.546635	1.30414	0.860689	1.48309	0.930376	Cer(d33:1)	1	1.65628	1.38623	0.993603	1	0.100085	0.350963	0.984259	0.031181
Cer(d34:0)	Cer[d]	C34H69NO3	6.9499e-05	0.000212742	8.99899e-05	0.000381722	0.000232969	0.000399873	0.00244472	0.00229736	0.00160969	0.00179311	0.00170043	0.00217207	9.31048e-05	7.68718e-05	0.000263818	2.20762e-05	0.00020196	0.000290469	0.000870572	0.000963207	0.00095514	0.00122678	0.00136159	0.00111437	0.000231133	0.0020029	0.00015805	0.00108194	Cer(d34:0)	0.300689	0.920432	0.389343	1.65153	1.00794	1.73006	10.5771	9.93959	6.96437	7.75794	7.35697	9.3975	0.40282	0.332588	1.14142	0.095513	0.873783	1.25672	3.76655	4.16734	4.13243	5.3077	5.89094	4.82133	Cer(d34:0)	1	8.66559	0.683807	4.68105	1	3.97054e-07	0.336911	4.46096e-06	0.000191031
Cer(d34:1)	Cer[d]	C34H67NO3	0.00395985	0.00517684	0.00337157	0.0058478	0.00635827	0.00790048	0.0230282	0.0121433	0.0156947	0.01143	0.0180457	0.0181486	0.00372623	0.00467316	0.00525578	0.00276406	0.00535947	0.00539681	0.00619392	0.00778269	0.00618284	0.00710905	0.0080596	0.00906257	0.0054358	0.0164151	0.00452925	0.00739844	Cer(d34:1)	0.728476	0.95236	0.620252	1.07579	1.1697	1.45342	4.2364	2.23395	2.88729	2.10272	3.31979	3.33872	0.685497	0.8597	0.966882	0.508492	0.985957	0.992826	1.13947	1.43175	1.13743	1.30782	1.48269	1.6672	Cer(d34:1)	1	3.01981	0.833226	1.36106	1	0.000167413	0.285374	0.0369575	0.000575167
Cer(d34:2)	Cer[d]	C34H65NO3	7.95474e-05	0.000150147	9.1253e-05	4.50213e-05	0.000109154	5.81161e-05	0.000522006	0.000545282	0.000283359	0.00046831	0.000331242	0.000133542	8.75399e-05	0.000122123	9.67515e-05	7.24644e-05	0.00016966	0.00015271	0.000323154	0.000304438	0.00028229	0.000130065	0.000131772	0.000155052	8.88731e-05	0.000380623	0.000116875	0.000221129	Cer(d34:2)	0.895067	1.68946	1.02678	0.506579	1.2282	0.653922	5.87361	6.13551	3.18835	5.26942	3.72713	1.50262	0.984998	1.37413	1.08865	0.815369	1.90901	1.71829	3.63613	3.42554	3.17632	1.46349	1.4827	1.74465	Cer(d34:2)	1	4.28277	1.31508	2.48814	1	0.00144059	0.231032	0.00832936	0.0598154
Cer(d35:1)	Cer[d]	C35H69NO3		4.34589e-05	1.80099e-05	7.31314e-05	9.01714e-05	5.28688e-05	0.000205133	0.000126354	7.29439e-05	8.15459e-05	0.000116307	0.000229098		5.48531e-05	0.000109837	1.62108e-05	0.00012968	7.16673e-05	3.72047e-05	4.3953e-05	5.75895e-05	8.70805e-05	0.000177229	6.07749e-05	5.55281e-05	0.000138564	7.64496e-05	7.73053e-05	Cer(d35:1)		0.782648	0.324339	1.31702	1.62389	0.952109	3.69421	2.2755	1.31364	1.46855	2.09456	4.12581		0.987844	1.97804	0.29194	2.33539	1.29065	0.670016	0.791546	1.03712	1.56822	3.19171	1.09449	Cer(d35:1)	1	2.49538	1.37677	1.39218	1	0.0260011	0.401155	0.423143	0.100096
Cer(d36:0)	Cer[d]	C36H73NO3	7.52158e-05	8.32938e-05	3.78741e-05	0.000557146	0.000546971	0.000994413	0.000611685	0.000773904	0.000951578	0.000469711	0.00151773	0.00139936	8.67195e-05		0.000529901	1.49145e-05	0.000661384	0.000919036	0.000224575	0.000210439	0.000266189	0.000817898	0.000845786	0.00051202	0.000382486	0.000953995	0.000442391	0.000479485	Cer(d36:0)	0.19665	0.21777	0.0990208	1.45665	1.43004	2.59987	1.59924	2.02336	2.48788	1.22805	3.96807	3.6586	0.226726		1.38541	0.0389935	1.72917	2.4028	0.587147	0.550187	0.695946	2.13838	2.21129	1.33866	Cer(d36:0)	1	2.4942	1.15662	1.2536	1	0.0343706	0.802459	0.633521	0.0480851
Cer(d36:1)	Cer[d]	C36H71NO3	0.00142108	0.00185561	0.000919558	0.00473941	0.0047127	0.00716348	0.00713522	0.00543968	0.0071389	0.00527221	0.00962308	0.00918504	0.00136895	0.00120002	0.00359682	0.000934627	0.00492184	0.00478402	0.00211288	0.00260248	0.00223521	0.00331041	0.00498503	0.00463904	0.00346864	0.00729902	0.00280105	0.00331418	Cer(d36:1)	0.409694	0.534967	0.265106	1.36636	1.35866	2.06521	2.05707	1.56825	2.05813	1.51997	2.77431	2.64802	0.394666	0.345961	1.03696	0.269451	1.41895	1.37922	0.609139	0.750289	0.644406	0.954384	1.43717	1.33742	Cer(d36:1)	1	2.10429	0.807535	0.955469	1	0.0118283	0.606441	0.893237	0.00126745
Cer(d36:2)	Cer[d]	C36H69NO3	8.35528e-05	7.52475e-05	5.41816e-05	0.000124439	0.000163922	0.000235221	0.00031959	0.00030107	0.000296111	0.000474719	0.000276916	0.000299687	0.000212875	0.000220402	0.000412271	0.000121132	0.000249783	0.000171661	0.000269999	0.000248076	0.000317543	0.000242513	0.000325818	0.000252486	0.000122761	0.000328015	0.000231354	0.000276073	Cer(d36:2)	0.680617	0.612962	0.441361	1.01367	1.3353	1.91609	2.60336	2.4525	2.4121	3.86703	2.25574	2.44123	1.73406	1.79538	3.35834	0.986738	2.03471	1.39834	2.19939	2.02081	2.58669	1.9755	2.65409	2.05674	Cer(d36:2)	1	2.672	1.8846	2.24887	1	0.000500486	0.0510975	0.000636459	0.150854
Cer(d36:3)	Cer[d]	C36H67NO3	3.82277e-05	7.89922e-05	0.000147678	8.94126e-05	0.000121382	9.30739e-05	0.000200539	0.000206366	0.000127099	0.000154411	0.000219836	0.000290282	0.000315549	0.000215641	0.000185099	0.000180659	0.000305001	0.00015227	0.000184136	0.000260013	0.000228614	0.000229291	0.000195559	0.000218218	9.47944e-05	0.000199755	0.000225703	0.000219305	Cer(d36:3)	0.403269	0.8333	1.55788	0.943226	1.28047	0.98185	2.11551	2.17699	1.34078	1.62891	2.31908	3.06222	3.32877	2.27483	1.95264	1.9058	3.2175	1.60631	1.94248	2.74292	2.41168	2.41882	2.06298	2.30202	Cer(d36:3)	1	2.10725	2.38097	2.31348	1	0.00352125	0.00212921	5.96933e-05	0.462287
Cer(d37:1)	Cer[d]	C37H73NO3	0.000195171	0.000333457	0.000156615	0.000355173	0.000410295	0.00054214	0.000153474	0.000129457	0.000163095	9.37494e-05	0.000154492	0.000227935	0.000164401	0.000259405	0.000393075	0.000131947	0.000371885	0.000474446	7.5809e-05	3.12735e-05	6.88313e-05	0.000137169	0.000157795	8.81802e-05	0.000332142	0.0001537	0.000299193	9.31764e-05	Cer(d37:1)	0.587613	1.00396	0.471531	1.06934	1.2353	1.63226	0.462075	0.389763	0.491041	0.282257	0.465139	0.686257	0.494971	0.781007	1.18346	0.39726	1.11966	1.42844	0.228243	0.094157	0.207234	0.412983	0.475085	0.26549	Cer(d37:1)	1	0.462755	0.900799	0.280532	1	0.0146436	0.689772	0.00284078	0.0437119
Cer(d38:0)	Cer[d]	C38H77NO3	0.000175063	0.000219282	0.000210242	0.000547422	0.000486973	0.000738925	0.000478609	0.000529671	0.000511417	0.000384598	0.000953423	0.000638955	0.000221695	0.000160975	0.000407881	0.000131491	0.000401175	0.000452683	0.000270831	0.000267006	0.000292084	0.000518138	0.00058146	0.000461414	0.000396318	0.000582779	0.000295983	0.000398489	Cer(d38:0)	0.441724	0.553298	0.530487	1.38127	1.22874	1.86448	1.20764	1.33648	1.29042	0.970428	2.4057	1.61223	0.559387	0.406176	1.02918	0.331782	1.01226	1.14222	0.683368	0.673716	0.736995	1.30738	1.46716	1.16425	Cer(d38:0)	1	1.47048	0.746834	1.00548	1	0.163828	0.382719	0.984578	0.0928619
Cer(d38:1)	Cer[d]	C38H75NO3	0.00369955	0.00344531	0.00281851	0.0033877	0.0035495	0.00404553	0.00298062	0.002658	0.0032344	0.00269702	0.00329803	0.00240649	0.00279988	0.0025835	0.00219961	0.00217014	0.00229288	0.00253731	0.00163583	0.00182349	0.00169197	0.00140329	0.00161979	0.00188007	0.00349102	0.00287909	0.00243055	0.00167574	Cer(d38:1)	1.05973	0.986909	0.80736	0.970404	1.01675	1.15884	0.853797	0.761383	0.926492	0.772559	0.944718	0.689338	0.802025	0.740044	0.630076	0.621635	0.656794	0.726812	0.468581	0.522339	0.484664	0.401971	0.463989	0.538546	Cer(d38:1)	1	0.824714	0.696231	0.480015	1	0.0189211	0.000276021	1.40427e-06	1.92753e-05
Cer(d38:2)	Cer[d]	C38H73NO3	0.000363182	0.000311617	0.000295925	0.000267887	0.000284417	0.000426454	0.000132461	9.32778e-05	0.000133706	9.98507e-05	0.000127472	0.00017161	0.000326559	0.000296808	0.000136346	0.000203077	0.000207932	0.000306725	4.99365e-05	8.28653e-05	8.8329e-05	7.24341e-05	0.000137715	7.43389e-05	0.000324913	0.000126396	0.000246241	8.42698e-05	Cer(d38:2)	1.11778	0.959076	0.91078	0.824487	0.875361	1.31252	0.407681	0.287085	0.411513	0.307315	0.392327	0.528173	1.00506	0.913498	0.419638	0.625019	0.63996	0.94402	0.153692	0.255038	0.271854	0.222933	0.423851	0.228796	Cer(d38:2)	1	0.389016	0.757867	0.259361	1	2.32958e-05	0.071645	4.61605e-06	0.0291879
Cer(d39:0)	Cer[d]	C39H79NO3	5.52657e-05	6.58581e-05	7.1835e-05	0.000158542	9.94941e-05	0.000137317	0.000173561	0.000188448	0.000162605	8.96396e-05	0.000137153	0.00017789	4.51141e-05	4.06313e-05	8.29517e-05	3.98762e-05	7.62284e-05	0.00010438	8.1943e-05	8.95528e-05	7.05308e-05	0.000144433	0.000264885	0.000125906	9.80519e-05	0.000154883	6.48635e-05	0.000129542	Cer(d39:0)	0.563637	0.671665	0.732622	1.61692	1.01471	1.40045	1.77009	1.92192	1.65835	0.914205	1.39878	1.81424	0.460104	0.414386	0.845997	0.406684	0.777429	1.06453	0.83571	0.913321	0.719321	1.47303	2.70147	1.28408	Cer(d39:0)	1	1.5796	0.661522	1.32115	1	0.0309698	0.133313	0.376016	0.459387
Cer(d39:1)	Cer[d]	C39H77NO3	0.0024958	0.00232779	0.00240751	0.00179764	0.00173721	0.00186433	0.000599472	0.000529157	0.000570873	0.000460852	0.000643915	0.000598559	0.00179037	0.00191445	0.000939614	0.00156562	0.000883679	0.00114732	0.000354201	0.000432416	0.000366502	0.000371939	0.000377376	0.000543938	0.00210505	0.000567138	0.00137351	0.000407729	Cer(d39:1)	1.18563	1.10582	1.14368	0.853967	0.825261	0.885648	0.284778	0.251375	0.271192	0.218927	0.305891	0.284344	0.850511	0.909455	0.446362	0.743747	0.419791	0.545032	0.168263	0.205419	0.174106	0.176689	0.179272	0.258397	Cer(d39:1)	1	0.269418	0.652483	0.193691	1	7.45918e-07	0.00943191	3.09156e-07	0.00234527
Cer(d39:2)	Cer[d]	C39H75NO3	0.000141262	6.32489e-05	0.000102165	4.83686e-05	6.91635e-05	9.9021e-05	5.01643e-06	2.64934e-05	1.8367e-05		1.55944e-05	3.18962e-06	5.12094e-05	0.000112784	3.62165e-05	8.56076e-05	6.06091e-05	8.17344e-05				3.91626e-06	1.00373e-05	1.07225e-05	8.72047e-05	1.37322e-05	7.13601e-05	8.22536e-06	Cer(d39:2)	1.61988	0.725292	1.17155	0.554656	0.793117	1.1355	0.0575248	0.303807	0.21062		0.178825	0.0365762	0.587233	1.29332	0.415305	0.981686	0.695021	0.937271					0.115101	0.122958	Cer(d39:2)	1	0.157471	0.818306	0.119029	1	0.00116384	0.393607	0.022383	0.663106
Cer(d40:0)	Cer[d]	C40H81NO3	0.00197192	0.00242065	0.00186999	0.00303322	0.00235336	0.00358301	0.0034976	0.00293862	0.00333856	0.00269876	0.00346567	0.00284936	0.00229941	0.00167146	0.00157993	0.00137901	0.00221279	0.00284246	0.00233002	0.00242195	0.00267643	0.00305573	0.00277796	0.00249435	0.00253869	0.00313143	0.00199751	0.00262607	Cer(d40:0)	0.776746	0.953504	0.736595	1.1948	0.926997	1.41136	1.37772	1.15753	1.31507	1.06305	1.36514	1.12237	0.905745	0.658395	0.622341	0.543198	0.871627	1.11966	0.917804	0.954016	1.05426	1.20366	1.09425	0.982535	Cer(d40:0)	1	1.23348	0.786827	1.03442	1	0.0784733	0.152657	0.768709	0.0175307
Cer(d40:1)	Cer[d]	C40H79NO3	0.0617782	0.0653148	0.0591196	0.0331573	0.0300228	0.0339495	0.0299521	0.0205538	0.024998	0.0220655	0.0220815	0.0197119	0.0505326	0.0480891	0.0193446	0.0448033	0.0188176	0.0213632	0.0228649	0.0298238	0.0306686	0.0134588	0.0113585	0.0183025	0.0472237	0.0232271	0.0338251	0.0210795	Cer(d40:1)	1.3082	1.38309	1.25191	0.702133	0.635758	0.718909	0.63426	0.435243	0.529352	0.467254	0.467595	0.417415	1.07007	1.01833	0.409638	0.948747	0.398478	0.452383	0.484183	0.631542	0.649432	0.285001	0.240526	0.387569	Cer(d40:1)	1	0.491853	0.716273	0.446376	1	0.00585651	0.176323	0.00581216	0.570615
Cer(d40:2)	Cer[d]	C40H77NO3	0.00973497	0.00774021	0.00913512	0.00378769	0.00409936	0.00466062	0.00155942	0.00138351	0.00188303	0.00166572	0.00159962	0.00110701	0.00680972	0.00786366	0.00239729	0.00663551	0.00223262	0.00270402	0.00159723	0.00177894	0.00145265	0.000937295	0.000831406	0.00118563	0.00652633	0.00153305	0.0047738	0.00129719	Cer(d40:2)	1.49165	1.186	1.39973	0.580371	0.628127	0.714125	0.238944	0.211988	0.288528	0.255231	0.245102	0.169622	1.04342	1.20491	0.367326	1.01673	0.342094	0.414325	0.244737	0.272579	0.222583	0.143618	0.127393	0.181669	Cer(d40:2)	1	0.234902	0.731468	0.198763	1	0.00102428	0.274694	0.000764455	0.236922
Cer(d40:3)	Cer[d]	C40H75NO3	0.000212224	0.000260892	0.000248993	0.000327807	0.000317968	0.00039662	0.000125905	0.000137426	9.47721e-05	3.51448e-05	0.000166246	0.000130799	0.000164871	0.000210343	0.000247686	0.000251079	0.000163285	0.000280275	6.01808e-05	5.1347e-05	4.61863e-05	0.000107192	0.000114631	0.000103048	0.000294084	0.000115049	0.00021959	8.0431e-05	Cer(d40:3)	0.721645	0.887134	0.846672	1.11467	1.08121	1.34866	0.428126	0.467301	0.322262	0.119506	0.565301	0.444768	0.560626	0.715249	0.842227	0.853765	0.555233	0.953043	0.204638	0.1746	0.157051	0.364494	0.389791	0.350405	Cer(d40:3)	1	0.391211	0.74669	0.273496	1	0.000279731	0.0506677	3.15238e-05	0.153973
Cer(d41:0)	Cer[d]	C41H83NO3	0.00073192	0.000932966	0.000506163	0.00189292	0.0014576	0.00215955	0.00251598	0.00256817	0.00238349	0.00253112	0.00219428	0.00256954	0.000563229	0.00057503	0.00103153	0.000322453	0.00128617	0.00169734	0.00144166	0.00180966	0.00208712	0.00211836	0.00250391	0.00199146	0.00128019	0.00246043	0.000912626	0.00199203	Cer(d41:0)	0.571729	0.728774	0.395383	1.47863	1.13859	1.6869	1.96533	2.00609	1.86183	1.97715	1.71403	2.00716	0.439959	0.449177	0.805769	0.25188	1.00467	1.32585	1.12613	1.41359	1.63033	1.65473	1.95589	1.5556	Cer(d41:0)	1	1.92193	0.712885	1.55604	1	0.00167781	0.310684	0.0427532	0.013353
Cer(d41:1)	Cer[d]	C41H81NO3	0.0243617	0.0267983	0.0169288	0.0259897	0.0235553	0.026537	0.017663	0.0151101	0.0136751	0.0135126	0.0135963	0.0162	0.0143407	0.0175706	0.0169607	0.0111657	0.0167808	0.0170947	0.0104937	0.0141773	0.013519	0.0101178	0.0079963	0.0148466	0.0240285	0.0149595	0.0156522	0.0118585	Cer(d41:1)	1.01387	1.11527	0.704533	1.08162	0.980309	1.1044	0.735088	0.628844	0.56912	0.562357	0.565841	0.674201	0.596819	0.731241	0.705857	0.464688	0.698371	0.711434	0.43672	0.590021	0.562625	0.421077	0.332784	0.617874	Cer(d41:1)	1	0.622575	0.651402	0.493517	1	0.000280252	0.000968782	6.96486e-05	0.0392486
Cer(d41:2)	Cer[d]	C41H79NO3	0.00421192	0.00427498	0.00285235	0.00458338	0.00453014	0.00516145	0.00100824	0.000852575	0.000793199	0.000765113	0.000777754	0.000886547	0.00265898	0.00316048	0.0028976	0.00245246	0.00262051	0.00340612	0.00070037	0.000777089	0.000683278	0.000573034	0.000478429	0.000888421	0.00426904	0.000847239	0.00286603	0.000683437	Cer(d41:2)	0.986621	1.00139	0.668149	1.07363	1.06116	1.20904	0.236176	0.199711	0.185803	0.179224	0.182185	0.207669	0.622852	0.740327	0.678748	0.574477	0.613841	0.797866	0.164058	0.182029	0.160054	0.13423	0.112069	0.208108	Cer(d41:2)	1	0.198461	0.671352	0.160092	1	7.86763e-07	0.00238071	5.61001e-07	0.0414962
Cer(d41:3)	Cer[d]	C41H77NO3	9.84133e-05	0.000115532	8.34327e-05	0.00014735	0.000188512	0.000178185	1.17675e-05	1.20996e-05		1.57952e-05	1.69035e-05	1.47124e-05	0.000109018	0.000107534	0.000140363	9.2386e-05	0.000129286	0.000119569	1.01316e-05	1.26668e-05	8.21067e-06		1.99117e-05	1.63329e-05	0.000135238	1.42556e-05	0.000116359	1.34507e-05	Cer(d41:3)	0.727707	0.85429	0.616934	1.08957	1.39393	1.31757	0.0870134	0.0894689		0.116796	0.124991	0.108789	0.806122	0.795152	1.0379	0.683139	0.955991	0.884141	0.0749168	0.0936632	0.060713		0.147235	0.120772	Cer(d41:3)	1	0.105412	0.860407	0.09946	1	0.000154591	0.341451	0.000151238	0.739802
Cer(d42:0)	Cer[d]	C42H85NO3	0.00177841	0.00255601	0.00165046	0.0029593	0.00188517	0.00308942	0.00376821	0.00387636	0.00314794	0.0030432	0.00282732	0.00307548	0.00174203	0.0014768	0.00145571	0.00131668	0.00174314	0.00274961	0.00235088	0.00287114	0.00405358	0.00311711	0.00432048	0.00270405	0.00231979	0.00328975	0.00174733	0.00323621	Cer(d42:0)	0.766624	1.10183	0.711466	1.27568	0.812645	1.33176	1.62437	1.67099	1.35699	1.31184	1.21878	1.32576	0.750942	0.63661	0.627517	0.567584	0.751419	1.18528	1.0134	1.23767	1.74739	1.3437	1.86244	1.16564	Cer(d42:0)	1	1.41812	0.753226	1.39504	1	0.0108871	0.11676	0.0494515	0.885926
Cer(d42:1)	Cer[d]	C42H83NO3	0.0828295	0.113966	0.0764832	0.0551597	0.0408257	0.0490088	0.0477218	0.0390126	0.0335744	0.0368494	0.0310075	0.0389288	0.0629492	0.0633723	0.0340732	0.0531461	0.0289741	0.0239312	0.0368207	0.0572617	0.0606624	0.0271893	0.0346098	0.0332584	0.0697122	0.0378491	0.0444077	0.0416337	Cer(d42:1)	1.18816	1.63481	1.09713	0.791249	0.585633	0.703016	0.684555	0.559624	0.481614	0.528593	0.444793	0.558421	0.902987	0.909056	0.48877	0.762364	0.415625	0.343285	0.528182	0.821401	0.870183	0.390022	0.496467	0.477081	Cer(d42:1)	1	0.542933	0.637015	0.597223	1	0.0180144	0.0834089	0.0469372	0.550144
Cer(d42:2)	Cer[d]	C42H81NO3	0.0616034	0.0690545	0.038989	0.0724437	0.0748425	0.0879653	0.0557502	0.0336681	0.0505248	0.0445103	0.0401995	0.0389328	0.045602	0.0482826	0.0533463	0.0413472	0.0472128	0.0628477	0.0441279	0.0422201	0.047705	0.0326716	0.0259846	0.044056	0.0674831	0.0439309	0.0497731	0.0394609	Cer(d42:2)	0.912872	1.02329	0.577759	1.07351	1.10906	1.30352	0.826136	0.498912	0.748703	0.659577	0.595697	0.576926	0.675755	0.715477	0.790514	0.612705	0.699624	0.931311	0.653911	0.62564	0.706918	0.484145	0.385053	0.652846	Cer(d42:2)	1	0.650992	0.737565	0.584752	1	0.010298	0.0370618	0.00391196	0.367843
Cer(d42:3)	Cer[d]	C42H79NO3	0.00782097	0.00778421	0.00544793	0.00935289	0.0118804	0.0150154	0.00486636	0.00484712	0.00436588	0.00412229	0.00434489	0.00390484	0.00564268	0.00618681	0.00785504	0.00464878	0.00656958	0.00824401	0.00293051	0.0034518	0.00267523	0.00306452	0.00242248	0.00391688	0.00955031	0.00440856	0.00652448	0.0030769	Cer(d42:3)	0.818923	0.815073	0.570445	0.979328	1.24398	1.57225	0.50955	0.507535	0.457146	0.431639	0.454947	0.40887	0.590837	0.647812	0.82249	0.486768	0.687891	0.863219	0.30685	0.361433	0.280119	0.320881	0.253655	0.410131	Cer(d42:3)	1	0.461615	0.68317	0.322178	1	0.00434676	0.0711584	0.000998883	0.0006079
Cer(d42:4)	Cer[d]	C42H77NO3	0.000320936	0.000378691	0.000321281	0.000462712	0.000532158	0.000740309	0.000112525	0.000222907	0.000199533	0.000165717	0.000253459	0.000209895	0.000285081	0.000345464	0.000351554	0.00024887	0.000347495	0.00047247	0.000123123	0.000131506	7.94199e-05	0.00026086	0.000196914	0.0001546	0.000459348	0.000194006	0.000341822	0.000157737	Cer(d42:4)	0.698678	0.824409	0.699428	1.00732	1.15851	1.61165	0.244966	0.485268	0.434383	0.360766	0.551779	0.45694	0.620621	0.752074	0.765333	0.541791	0.756496	1.02857	0.26804	0.286287	0.172897	0.567893	0.428681	0.336563	Cer(d42:4)	1	0.422351	0.744147	0.343394	1	0.00311194	0.136473	0.00161857	0.294837
Cer(d42:5)	Cer[d]	C42H75NO3	3.44264e-05	3.13219e-05	1.67414e-05	0.000373377	0.000250314	0.000508737	0.000191665	0.000204199	0.000609681	0.000171482	0.000675216	0.000708229			0.0001288		8.09561e-05	0.000219047	5.60384e-05	4.30074e-05	3.35879e-05	0.000496013	0.000596951	0.000270191	0.000202486	0.000426746	0.000142934	0.000249298	Cer(d42:5)	0.170018	0.154686	0.0826794	1.84396	1.2362	2.51245	0.946561	1.00846	3.01097	0.846884	3.33463	3.49767			0.636091		0.39981	1.08179	0.276752	0.212397	0.165878	2.44962	2.94811	1.33437	Cer(d42:5)	1	2.10753	0.705896	1.23119	1	0.132269	0.654335	0.731013	0.256775
Cer(d42:6)	Cer[d]	C42H73NO3			1.54327e-05	7.37249e-05	5.95376e-05	0.000158822	6.51751e-05	7.85761e-05	0.000251134	6.39845e-05	0.000335354	0.000152138	1.01066e-05		5.6179e-05		5.25816e-05	6.01599e-05	1.85215e-05	1.44625e-05	1.86489e-05	0.000128466	0.000204626	0.000110685	7.68792e-05	0.000157727	4.47568e-05	8.25683e-05	Cer(d42:6)			0.200739	0.95897	0.774431	2.06586	0.84776	1.02207	3.2666	0.832273	4.36209	1.97893	0.131461		0.730744		0.683951	0.782525	0.240917	0.18812	0.242574	1.67101	2.66166	1.43972	Cer(d42:6)	1	2.05162	0.58217	1.074	1	0.231136	0.356786	0.905537	0.210274
Cer(d43:0)	Cer[d]	C43H87NO3	0.000159286	0.000201733	0.000117395	0.0004498	0.000310666	0.000404647	0.000359642	0.000438893	0.000363592	0.000397286	0.000358175	0.000348714	0.000122815	0.000131304	0.00018127	0.000111823	0.000266353	0.000335883	0.000225062	0.000280587	0.000403911	0.000410443	0.000858965	0.000318344	0.000273921	0.000377717	0.000191575	0.000416218	Cer(d43:0)	0.581503	0.736464	0.428574	1.64208	1.13414	1.47724	1.31294	1.60226	1.32736	1.45036	1.30759	1.27305	0.448361	0.47935	0.661758	0.40823	0.972372	1.2262	0.821629	1.02433	1.47455	1.4984	3.13581	1.16217	Cer(d43:0)	1	1.37893	0.699379	1.51948	1	0.0995666	0.245215	0.218872	0.691574
Cer(d43:2)	Cer[d]	C43H83NO3	0.000965174	0.000963679	0.000437053	0.00162109	0.00136571	0.00158244	0.00141672	0.00125393	0.00135232	0.00105581	0.00121328	0.00121012	0.000431082	0.000571915	0.00108162	0.000380873	0.00101132	0.00105831	0.000655912	0.000722848	0.000796837	0.000979636	0.000738774	0.00131733	0.00115586	0.00125036	0.000755854	0.000868556	Cer(d43:2)	0.835029	0.833736	0.37812	1.4025	1.18155	1.36906	1.22569	1.08485	1.16997	0.913441	1.04968	1.04694	0.372955	0.494797	0.935772	0.329516	0.874956	0.915606	0.567468	0.625379	0.689391	0.847541	0.639157	1.1397	Cer(d43:2)	1	1.08176	0.653934	0.751439	1	0.634014	0.111464	0.203045	0.00691446
Cer(d43:3)	Cer[d]	C43H81NO3	7.55444e-05	7.31672e-05	3.73324e-05	8.41671e-05	0.000114031	0.000143673	6.4918e-05	6.19876e-05	5.42622e-05	3.35248e-05	3.96829e-05	7.07268e-05	3.55167e-05	3.06681e-05	0.000102779	2.94444e-05	7.97936e-05	7.88225e-05	3.67984e-05	1.96377e-05	2.1731e-05	3.29606e-05	2.83275e-05	5.90962e-05	8.79859e-05	5.41837e-05	5.9504e-05	3.30919e-05	Cer(d43:3)	0.858597	0.831578	0.4243	0.956597	1.29602	1.63291	0.737823	0.704518	0.616715	0.381025	0.451014	0.803842	0.403663	0.348557	1.16813	0.334649	0.90689	0.895855	0.418231	0.223192	0.246982	0.374612	0.321956	0.671655	Cer(d43:3)	1	0.615823	0.67629	0.376105	1	0.0627592	0.179852	0.00661574	0.0306386
Cer(d44:0)	Cer[d]	C44H89NO3	7.15576e-05	0.000133542	0.000114709	5.0667e-05	7.63894e-05	0.000100816	0.000160638	0.000135931	0.000158022	0.000150261	0.000180089	7.72854e-05	7.81368e-05	6.73071e-05	5.96229e-05	0.000142137	6.90951e-05	7.93362e-05	8.97308e-05	0.000113058	0.000180444	0.000145792	0.00205127	0.000117026	9.12802e-05	0.000143704	8.26058e-05	0.000449554	Cer(d44:0)	0.783933	1.46299	1.25667	0.55507	0.836866	1.10446	1.75983	1.48916	1.73117	1.64615	1.97293	0.846682	0.85601	0.737367	0.653185	1.55715	0.756955	0.869149	0.983025	1.23858	1.97681	1.59719	22.4723	1.28206	Cer(d44:0)	1	1.57432	0.904969	4.92499	1	0.0209872	0.631162	0.290246	0.363046
Cer(d44:1)	Cer[d]	C44H87NO3	0.000935432	0.0015257	0.000749329	0.00129337	0.00139076	0.00136201	0.00101529	0.00132054	0.0013177	0.0014927	0.00131224	0.000878898	0.000749169	0.000737421	0.000921094	0.000536798	0.000934207	0.00115719	0.000671075	0.000887119	0.00130074	0.00102511	0.00244692	0.000990157	0.00120943	0.0012229	0.000839313	0.00122019	Cer(d44:1)	0.773447	1.2615	0.619571	1.0694	1.14992	1.12616	0.839477	1.09187	1.08952	1.23422	1.085	0.726703	0.619439	0.609725	0.761592	0.443843	0.772434	0.956802	0.554868	0.7335	1.0755	0.847597	2.02319	0.818696	Cer(d44:1)	1	1.01113	0.693972	1.00889	1	0.932028	0.0334321	0.970809	0.992348
Cer(d44:2)	Cer[d]	C44H85NO3	0.0004044	0.000395527	0.000196431	0.000627433	0.000488656	0.000590378	0.000611692	0.000535281	0.000623015	0.000494626	0.000527156	0.000548801	0.000238947	0.00021397	0.000381663	0.000194127	0.000360647	0.000486395	0.000344668	0.000393091	0.000490762	0.000551837	0.000728194	0.000538934	0.000450471	0.000556762	0.000312625	0.000507914	Cer(d44:2)	0.897727	0.878031	0.436057	1.39284	1.08477	1.31058	1.3579	1.18827	1.38303	1.09802	1.17023	1.21828	0.530439	0.474992	0.847254	0.430942	0.8006	1.07975	0.765128	0.872623	1.08944	1.22502	1.61652	1.19638	Cer(d44:2)	1	1.23596	0.693996	1.12752	1	0.143756	0.112664	0.511439	0.426562
Cer(d44:3)	Cer[d]	C44H83NO3	9.69087e-05	0.000102473	4.82118e-05	0.000151449	0.000140394	0.000153332	0.000151182	0.000134556	0.000147906	0.000125476	0.000131974	0.000100344	6.11451e-05	5.83253e-05	0.000104249	4.66382e-05	7.80696e-05	0.000103897	9.77362e-05	7.98615e-05	8.61811e-05	9.18783e-05	9.73739e-05	0.000108301	0.000115461	0.000131906	7.53875e-05	9.35554e-05	Cer(d44:3)	0.839318	0.887506	0.417558	1.31168	1.21594	1.32799	1.30938	1.16538	1.281	1.08674	1.14301	0.869073	0.529573	0.505151	0.902894	0.40393	0.676155	0.899848	0.846485	0.691674	0.746407	0.795751	0.843348	0.937988	Cer(d44:3)	1	1.14243	0.652925	0.810275	1	0.390236	0.066457	0.231743	0.00112016
Cer(d45:0)	Cer[d]	C45H91NO3	2.48193e-05	7.041e-05	7.08738e-05	3.50091e-05	1.3688e-05	4.45509e-05	3.72003e-05	1.27282e-05	2.83567e-05	2.41788e-05	3.74439e-05	9.48621e-06	2.16069e-05	3.9275e-05	1.88759e-05	8.27502e-05	3.12434e-05	2.90343e-05	3.71007e-05	3.90084e-05	5.27792e-05	2.54278e-05	0.000893247	3.39058e-05	4.32252e-05	2.4899e-05	3.7131e-05	0.000180245	Cer(d45:0)	0.574187	1.62891	1.63964	0.809924	0.316668	1.03067	0.860616	0.294463	0.656024	0.559368	0.866251	0.21946	0.499868	0.908614	0.436689	1.9144	0.722806	0.6717	0.858313	0.902447	1.22103	0.588262	20.665	0.784399	Cer(d45:0)	1	0.57603	0.859013	4.1699	1	0.12018	0.663499	0.360473	0.301955
Cer(d45:1)	Cer[d]	C45H89NO3	1.99758e-05	0.000125926	1.73377e-05	3.90455e-05	2.29443e-05	5.44521e-05	8.23392e-05	7.45444e-05	9.63435e-05	7.04211e-05	9.27851e-05	4.39058e-05	2.16396e-05	4.82377e-05	8.39649e-05	6.85947e-05	2.4749e-05	5.9362e-05	3.98054e-05	8.10791e-05	9.14143e-05	6.78314e-05	0.000898544	6.14917e-05	4.66135e-05	7.67232e-05	5.10913e-05	0.000206694	Cer(d45:1)	0.428542	2.70148	0.371945	0.837644	0.492225	1.16816	1.76642	1.5992	2.06686	1.51074	1.99052	0.941911	0.464234	1.03484	1.8013	1.47156	0.53094	1.27349	0.853945	1.73939	1.96111	1.45519	19.2765	1.31918	Cer(d45:1)	1	1.64594	1.09606	4.43421	1	0.135768	0.824163	0.278134	0.371045
Cer(d46:0)	Cer[d]	C46H93NO3	5.74229e-05	0.000195278	0.000134056	7.24288e-05	8.33804e-05	0.000123489	7.04198e-05	6.75858e-05	4.97293e-05	5.19198e-05	5.18048e-05	3.11591e-05	8.44643e-05	9.15226e-05	7.02041e-05	0.000231178	9.41446e-05	8.64009e-05	6.73387e-05	8.76868e-05	9.03719e-05	6.26215e-05	0.00218566	6.72418e-05	0.000111009	5.37698e-05	0.000109652	0.000426821	Cer(d46:0)	0.517281	1.75912	1.20761	0.652458	0.751113	1.11242	0.634361	0.608832	0.447975	0.467708	0.466672	0.28069	0.760878	0.824461	0.632417	2.08251	0.848081	0.778323	0.606605	0.789907	0.814095	0.564112	19.6891	0.605733	Cer(d46:0)	1	0.484373	0.987779	3.84492	1	0.0239893	0.967157	0.391237	0.313962
Cer(d46:1)	Cer[d]	C46H91NO3	5.35098e-05	0.000169105	0.000140888	4.68109e-05	5.93785e-05	9.60662e-05	5.11247e-05	4.49198e-05	3.52502e-05	4.80246e-05	4.69946e-05	3.08778e-05	9.59222e-05	6.4414e-05	4.37397e-05	0.000183773	8.26049e-05	3.39626e-05	5.34019e-05	6.76534e-05	8.56672e-05	4.01316e-05	0.00179373	4.11775e-05	9.42931e-05	4.28653e-05	8.40694e-05	0.00034696	Cer(d46:1)	0.567484	1.7934	1.49415	0.496441	0.629723	1.0188	0.542189	0.476384	0.373836	0.509311	0.498388	0.327466	1.01728	0.683126	0.463869	1.94896	0.876044	0.360181	0.566339	0.71748	0.908521	0.425605	19.0229	0.436697	Cer(d46:1)	1	0.454596	0.891576	3.67959	1	0.0342964	0.742655	0.404325	0.318182
Cer(d47:0)	Cer[d]	C47H95NO3	1.58614e-05	7.2703e-05	3.09543e-05	2.38318e-05	2.38347e-05	7.23407e-06	1.94073e-05	1.50399e-05	1.16494e-05	8.10335e-06	1.04596e-05	8.02047e-06	1.92586e-05	2.18989e-05	1.61623e-06	7.91088e-05	8.54975e-06	2.06985e-05	2.4588e-05	2.55553e-05	1.80217e-05	1.46546e-05	0.000630058	1.13075e-05	2.90699e-05	1.21133e-05	2.51885e-05	0.000120697	Cer(d47:0)	0.54563	2.50097	1.06482	0.819812	0.819912	0.248851	0.66761	0.51737	0.400738	0.278754	0.359808	0.275903	0.662492	0.753319	0.055598	2.72133	0.29411	0.712026	0.845825	0.879099	0.619944	0.504118	21.6739	0.388976	Cer(d47:0)	1	0.416697	0.866479	4.15198	1	0.10479	0.796138	0.391582	0.311717
Cer(d47:1)	Cer[d]	C47H93NO3	1.51502e-05	5.00438e-05	5.13355e-05	2.30147e-05	1.2673e-05	4.34751e-05	3.02354e-05	1.62191e-05	2.10554e-05	1.43544e-05	1.10683e-05	1.32905e-05	2.12522e-05	3.05491e-05	1.35789e-05	0.000104395	1.54006e-05	2.59014e-05	1.5121e-05	2.21712e-05	2.79059e-05	1.71765e-05	0.000447138	2.13552e-05	3.26154e-05	1.77038e-05	3.51795e-05	9.18112e-05	Cer(d47:1)	0.464511	1.53436	1.57396	0.705639	0.38856	1.33296	0.92703	0.497283	0.645566	0.440111	0.339359	0.40749	0.6516	0.936648	0.416335	3.20078	0.472188	0.794148	0.463614	0.679778	0.855605	0.526638	13.7094	0.654758	Cer(d47:1)	1	0.542807	1.07862	2.81497	1	0.0840083	0.874544	0.426752	0.322112
Cer(d48:0)	Cer[d]	C48H97NO3	2.06536e-05	8.01365e-05	5.71834e-05	4.36143e-05	3.59065e-05	4.54318e-05	4.35536e-05	2.78138e-05	2.53018e-05	2.26156e-05	2.16111e-05	1.15229e-05	3.53583e-05	4.54028e-05	1.20638e-05	0.000125993	3.5035e-05	2.5885e-05	2.73839e-05	2.27e-05	3.66566e-05	3.76735e-05	0.00113117	2.67724e-05	4.71544e-05	2.54031e-05	4.6623e-05	0.000213726	Cer(d48:0)	0.437999	1.69945	1.21269	0.924926	0.761468	0.963469	0.923638	0.589846	0.536573	0.479608	0.458305	0.244366	0.749841	0.962855	0.255837	2.67192	0.742985	0.548943	0.58073	0.481398	0.777376	0.798941	23.9887	0.567762	Cer(d48:0)	1	0.538723	0.988731	4.53248	1	0.0410423	0.977597	0.385835	0.329079
Cer(d48:1)	Cer[d]	C48H95NO3	7.37869e-06	3.52401e-05	3.20954e-05	1.01485e-05	6.37118e-06	4.31227e-05	1.98365e-05	1.62824e-05	1.00279e-05	8.5356e-06	1.8929e-06	2.32808e-06	2.72873e-05		8.5396e-06	0.000110013	1.9539e-05	1.40051e-05	1.03884e-05	2.0557e-05	2.73006e-05	9.20587e-06	0.000896699	1.26945e-05	2.23928e-05	9.81722e-06	3.58767e-05	0.000162808	Cer(d48:1)	0.329512	1.57373	1.43329	0.453204	0.28452	1.92574	0.885845	0.727126	0.447817	0.381177	0.0845317	0.103966	1.21858		0.381355	4.91287	0.872557	0.62543	0.463919	0.918018	1.21917	0.411109	40.0442	0.566903	Cer(d48:1)	1	0.43841	1.60216	7.27055	1	0.114166	0.484184	0.361855	0.321983
CL(66:1)	CL	C75H144O17P2	0.000109381	0.00163692	0.000259263	0.00027734	0.000192323	0.000682699	0.000323254	0.000129072		0.000608154	0.000143315	6.85535e-05	0.00194887	0.00334216	0.000818095	0.000914572	0.00218054	0.00183793	0.000296631	0.000330843	0.000437462	0.000138967	0.000772235	0.000493029	0.00052632	0.000254469	0.00184036	0.000411528	CL(66:1)	0.207821	3.11011	0.492596	0.526941	0.365411	1.29712	0.614177	0.245234		1.15548	0.272296	0.130251	3.70283	6.35004	1.55437	1.73767	4.14299	3.49203	0.563594	0.628597	0.831171	0.264035	1.46723	0.936748	CL(66:1)	1	0.483488	3.49666	0.781896	1	0.350289	0.0145911	0.658702	0.262574
CL(66:2)	CL	C75H142O17P2	0.00226891	0.00280589	0.00249356	0.00238347	0.00274467	0.00275101	0.000371233	0.00188589	0.00119291	0.00293865	0.000737834	0.000669182	0.00319816	0.00413343	0.00357626	0.0024061	0.00241843	0.00405693	0.00175965	0.00160798	0.00345646	0.000963192	0.000842704	0.00155918	0.00257458	0.00129928	0.00329822	0.00169819	CL(66:2)	0.881271	1.08984	0.968531	0.92577	1.06606	1.06852	0.144192	0.732502	0.463343	1.14141	0.286584	0.259919	1.2422	1.60547	1.38906	0.934558	0.939348	1.57576	0.683471	0.624559	1.34253	0.374115	0.327316	0.605603	CL(66:2)	1	0.504658	1.28107	0.659599	1	0.0100494	0.0504855	0.0500748	0.4834
CL(66:3)	CL	C75H140O17P2	0.00109067	0.00367865	0.00307988	0.00267851	0.00234382	0.00128168	0.000531651	0.00205257	0.0012377	0.00167246	0.00113279	0.000369361	0.00226601	0.00369476	0.0030181	0.0031781	0.00154685	0.00206383	0.00183417	0.00192744	0.00242636	0.00102521	0.000406786	0.00121029	0.00235887	0.00116609	0.00262794	0.00147171	CL(66:3)	0.462369	1.5595	1.30566	1.13551	0.993623	0.543347	0.225384	0.870149	0.5247	0.70901	0.480225	0.156584	0.960636	1.56633	1.27947	1.3473	0.655758	0.874923	0.777563	0.817104	1.02861	0.434621	0.17245	0.513079	CL(66:3)	1	0.494342	1.11407	0.623905	1	0.0353515	0.620974	0.112204	0.459647
CL(66:4)	CL	C75H138O17P2	0.00181671	0.00201543	0.00147759	0.00164064	0.00165608	0.00119687	0.000424691	0.0020197	0.00053417	0.00108096	0.000548668	0.000287914	0.00183795	0.00224539	0.0013789	0.00229305	0.000593566	0.00151249	0.00104727	0.000981598	0.00100855	0.00095832	0.00050379	0.000995774	0.00163389	0.000816017	0.00164356	0.000915884	CL(66:4)	1.11189	1.23352	0.904341	1.00413	1.01359	0.73253	0.259927	1.23613	0.326932	0.661587	0.335806	0.176214	1.12489	1.37426	0.843937	1.40343	0.363285	0.925703	0.640971	0.600775	0.617268	0.586528	0.308339	0.609451	CL(66:4)	1	0.499433	1.00592	0.560555	1	0.0177019	0.973437	0.000489181	0.72642
CL(66:5)	CL	C75H136O17P2	0.00267916	0.0018404	0.00109232	0.00140914	0.00154883	0.00140988	0.000339933	0.00226878	0.000420641	0.000572744	0.000346984	0.000517413	0.00110122	0.00124981	0.000871519	0.00159646	0.000591028	0.00110911	0.000773962	0.000711689	0.000977716	0.000812982	0.000415387	0.00107006	0.00166329	0.000744415	0.00108652	0.000793633	CL(66:5)	1.61076	1.10648	0.65672	0.847201	0.931188	0.847647	0.204374	1.36403	0.252897	0.344344	0.208613	0.311078	0.662073	0.751408	0.523973	0.959822	0.355337	0.666817	0.46532	0.427881	0.587821	0.48878	0.249739	0.643343	CL(66:5)	1	0.447556	0.653238	0.477147	1	0.0367046	0.0547464	0.00519733	0.881202
CL(67:2)	CL	C76H144O17P2	0.000274387	0.000490559	0.000660332	0.0005804	0.000434427	0.000313245	0.000124688	0.000539861	0.000190091	0.000614242	0.000324874	0.000113201	0.000629038	0.000488486	0.000674712	0.000646068	0.000561234	0.000549787	0.000289075	0.000358891	0.000596894	0.000160382	0.000135232	0.000571778	0.000458891	0.000317826	0.000591554	0.000352042	CL(67:2)	0.597935	1.06901	1.43897	1.26479	0.946687	0.682612	0.271715	1.17645	0.41424	1.33853	0.707955	0.246684	1.37078	1.06449	1.47031	1.40789	1.22302	1.19808	0.629943	0.782082	1.30073	0.349498	0.294693	1.246	CL(67:2)	1	0.692596	1.28909	0.767157	1	0.217662	0.0778227	0.316592	0.780545
CL(67:3)	CL	C76H142O17P2	0.000783088	0.00139758	0.00139567	0.000402538	0.000673724	0.000518745	0.000190829	0.000717013	0.000203554	0.000541409	0.000373035	0.000330842	0.000677778	0.000732757	0.000775096	0.00107718	0.000967801	0.000778674	0.000570351	0.00062643	0.000761741	0.00035453	0.000127252	0.000448255	0.00086189	0.00039278	0.000834882	0.000481427	CL(67:3)	0.908571	1.62153	1.61931	0.467041	0.781682	0.601869	0.221408	0.831908	0.236171	0.628165	0.43281	0.383857	0.786386	0.850174	0.899297	1.24979	1.12288	0.90345	0.661745	0.72681	0.883803	0.41134	0.147643	0.520083	CL(67:3)	1	0.45572	0.968664	0.558571	1	0.0375907	0.888629	0.0854344	0.489606
CL(68:2)	CL	C77H146O17P2	0.0480919	0.0484737	0.0479904	0.0619084	0.0512612	0.0565632	0.0164446	0.0242374	0.0353724	0.0517151	0.0255621	0.0226862	0.0510073	0.0637005	0.0664702	0.0469699	0.0560085	0.0642522	0.0397227	0.0345676	0.0514272	0.0275282	0.0203008	0.0258576	0.0523815	0.0293363	0.0580681	0.033234	CL(68:2)	0.918109	0.925398	0.916172	1.18188	0.978614	1.07983	0.313939	0.46271	0.675284	0.987278	0.487999	0.433096	0.973765	1.21609	1.26896	0.896689	1.06924	1.22662	0.758335	0.65992	0.981782	0.525534	0.387558	0.49364	CL(68:2)	1	0.560051	1.10856	0.634461	1	0.00216371	0.185675	0.00392587	0.58313
CL(68:3)	CL	C77H144O17P2	0.036824	0.0549758	0.0573588	0.0479776	0.0388072	0.042794	0.0141325	0.0192061	0.0253022	0.0312965	0.0219815	0.0214179	0.0445205	0.0594755	0.0556466	0.0477255	0.0470979	0.0431132	0.0257217	0.029495	0.0312654	0.0210579	0.0160748	0.020627	0.0464563	0.0222228	0.0495965	0.0240403	CL(68:3)	0.79266	1.18339	1.23469	1.03275	0.83535	0.921168	0.30421	0.413424	0.544646	0.673676	0.473166	0.461034	0.958331	1.28025	1.19783	1.02732	1.01381	0.928039	0.553676	0.634898	0.673007	0.453284	0.346021	0.44401	CL(68:3)	1	0.478359	1.0676	0.517482	1	0.000175341	0.487835	0.000324967	0.598885
CL(68:4)	CL	C77H142O17P2	0.0205988	0.0353181	0.028696	0.0205037	0.0205461	0.0173954	0.00662559	0.0129228	0.00961785	0.0154826	0.00953466	0.00936899	0.023488	0.0271341	0.0182896	0.0246335	0.0201319	0.0179652	0.0146863	0.0136178	0.0142972	0.0104699	0.0080522	0.0116955	0.023843	0.0105921	0.0219404	0.0121365	CL(68:4)	0.863933	1.48128	1.20354	0.859946	0.861725	0.729582	0.277884	0.541994	0.403382	0.649354	0.399893	0.392945	0.98511	1.13803	0.767083	1.03315	0.844352	0.753477	0.615959	0.571144	0.59964	0.439117	0.337718	0.490522	CL(68:4)	1	0.444242	0.920201	0.509017	1	0.00143673	0.559738	0.00269274	0.371288
CL(68:5)	CL	C77H140O17P2	0.0201494	0.026383	0.0171103	0.0175832	0.0203076	0.0212707	0.00474189	0.0135554	0.00855032	0.0115512	0.0073543	0.0059933	0.0199066	0.0218141	0.0160889	0.0219495	0.0111187	0.0160114	0.0111201	0.0114932	0.0126194	0.0117739	0.00835705	0.0114525	0.0204674	0.00862441	0.0178149	0.011136	CL(68:5)	0.984467	1.28903	0.835978	0.859087	0.992195	1.03925	0.231681	0.662292	0.417754	0.564374	0.359318	0.292822	0.972603	1.0658	0.786075	1.07242	0.543242	0.782287	0.54331	0.561537	0.616561	0.575251	0.408311	0.55955	CL(68:5)	1	0.421373	0.870403	0.544087	1	0.000110711	0.253677	8.96187e-05	0.123884
CL(68:6)	CL	C77H138O17P2	0.0348877	0.0241832	0.0180118	0.0186905	0.0252522	0.0197259	0.00413312	0.0171918	0.00805801	0.00892673	0.00614474	0.00796812	0.0173861	0.0192948	0.0149864	0.0229913	0.0119583	0.0178412	0.00907575	0.0102012	0.0130665	0.010108	0.00729053	0.0120093	0.0234585	0.00873709	0.0174097	0.0102919	CL(68:6)	1.48721	1.03089	0.767812	0.796745	1.07646	0.840884	0.176188	0.73286	0.3435	0.380532	0.26194	0.339668	0.741143	0.822507	0.638847	0.980082	0.509762	0.760541	0.386884	0.434862	0.557005	0.430889	0.310784	0.511938	CL(68:6)	1	0.372448	0.742147	0.438727	1	0.000913422	0.0719505	0.000679997	0.457935
CL(68:7)	CL	C77H136O17P2	0.00152432	0.000953591	0.000865628	0.00100193	0.000923856	0.000902296	0.000282058	0.00101788	0.000284411	0.000489863	0.000266309	0.00038823	0.000814513	0.00075283	0.000973148	0.00106493	0.000287174	0.000805631	0.000291556	0.00018847	0.000468608	0.000627835	0.000238145	0.000647651	0.0010286	0.000454792	0.000783037	0.000410378	CL(68:7)	1.48193	0.927073	0.841556	0.974071	0.898165	0.877204	0.274214	0.989574	0.276502	0.476241	0.258904	0.377434	0.791863	0.731895	0.946086	1.03531	0.279188	0.783227	0.283448	0.183229	0.455576	0.610376	0.231522	0.629641	CL(68:7)	1	0.442145	0.761262	0.398966	1	0.00412844	0.13123	0.00076584	0.763169
CL(69:2)	CL	C78H148O17P2	0.00128745	0.00118423	0.00196767	0.00193457	0.00123253	0.000990248	0.000737428	0.000849641	0.00108609	0.00154455	0.000733173	0.000828311	0.000893102	0.00156003	0.00283349	0.00134857	0.00188268	0.00124502	0.000799836	0.000978733	0.00176025	0.00101053	0.000626439	0.000978374	0.00143278	0.000963199	0.00162715	0.00102569	CL(69:2)	0.898567	0.826525	1.37332	1.35022	0.860233	0.691136	0.514683	0.593	0.758031	1.078	0.511713	0.578113	0.623334	1.08881	1.97761	0.941223	1.314	0.868954	0.55824	0.683099	1.22855	0.70529	0.437219	0.682849	CL(69:2)	1	0.672257	1.13566	0.715875	1	0.0508721	0.561615	0.109522	0.765099
CL(69:3)	CL	C78H146O17P2	0.00159636	0.00179276	0.00131596	0.00175297	0.00145778	0.000573702	0.000833487	0.00105312	0.000815864	0.00106875	0.000723771	0.000706031	0.00142927	0.0024058	0.00204925	0.00192729	0.00204795	0.00152888	0.00105473	0.00133581	0.000954204	0.00111362	0.000868421	0.00103914	0.00141492	0.000866837	0.00189808	0.00106099	CL(69:3)	1.12823	1.26704	0.930058	1.23892	1.03029	0.405466	0.58907	0.744296	0.576614	0.755342	0.511527	0.49899	1.01014	1.70031	1.44832	1.36212	1.4474	1.08054	0.745431	0.944089	0.674387	0.787055	0.613759	0.734413	CL(69:3)	1	0.61264	1.34147	0.749856	1	0.0182196	0.0677062	0.099034	0.0605346
CL(69:4)	CL	C78H144O17P2	0.00285393	0.00366334	0.00358145	0.00256256	0.00234872	0.00223631	0.000801216	0.00247382	0.00140872	0.00182393	0.000943114	0.00104785	0.00200167	0.00271919	0.00258819	0.0025253	0.00214978	0.00273356	0.00151948	0.00127713	0.00163153	0.00203913	0.00112553	0.00153447	0.00287439	0.00141644	0.00245295	0.00152121	CL(69:4)	0.992883	1.27448	1.24599	0.891517	0.817121	0.778014	0.278743	0.860643	0.490093	0.634545	0.32811	0.364548	0.69638	0.946006	0.900434	0.878554	0.747909	0.951007	0.528627	0.444315	0.56761	0.709415	0.391572	0.533841	CL(69:4)	1	0.49278	0.853382	0.52923	1	0.00239886	0.164838	0.000741299	0.725216
CL(69:5)	CL	C78H142O17P2	0.00303746	0.00605473	0.00364281	0.00367789	0.00381113	0.0026957	0.00113502	0.00348187	0.00137424	0.00231804	0.00128668	0.00149158	0.00370412	0.0041568	0.00347647	0.00338839	0.00272296	0.00295267	0.00249198	0.00204433	0.00279164	0.00212207	0.00190945	0.00269876	0.00381995	0.00184791	0.00340023	0.00234304	CL(69:5)	0.795155	1.58503	0.953626	0.96281	0.997691	0.705691	0.29713	0.911495	0.359754	0.606825	0.336832	0.390471	0.969677	1.08818	0.910083	0.887024	0.712825	0.772959	0.652359	0.535171	0.730806	0.555523	0.499862	0.70649	CL(69:5)	1	0.483751	0.890125	0.613368	1	0.00859467	0.442144	0.0149203	0.241356
CL(69:6)	CL	C78H140O17P2	0.00340377	0.00428959	0.00371426	0.00280128	0.00349008	0.00192399	0.000753265	0.00280083	0.00146328	0.00131615	0.000945514	0.000770426	0.00201986	0.00255364	0.00275639	0.0030516	0.00162444	0.0024363	0.000794626	0.00167728	0.00170494	0.00163077	0.00147627	0.00116483	0.00327049	0.00134158	0.00240704	0.00140812	CL(69:6)	1.04075	1.3116	1.13569	0.85653	1.06714	0.588287	0.230321	0.856395	0.44742	0.402431	0.289105	0.235569	0.617601	0.780811	0.842805	0.933069	0.496695	0.744934	0.242968	0.512852	0.52131	0.498631	0.451391	0.356163	CL(69:6)	1	0.410207	0.735986	0.430553	1	0.0018105	0.0531961	0.000457382	0.852012
CL(69:7)	CL	C78H138O17P2	0.00165277	0.0018855	0.000730808	0.000967835	0.00150804	0.00109993	0.00029372	0.000492923	0.000343169	0.000322575	0.000438744	0.00024079	0.000865775	0.000861333	0.00106391	0.000679394	0.000662317	0.00120756	0.000372645	0.000517593	0.000506636	0.000569487	0.000738315	0.000937236	0.00130748	0.00035532	0.000890049	0.000606985	CL(69:7)	1.26409	1.44209	0.558943	0.740229	1.15339	0.841262	0.224646	0.377002	0.262466	0.246715	0.335564	0.184163	0.66217	0.658772	0.813712	0.51962	0.506559	0.923579	0.28501	0.39587	0.38749	0.43556	0.564685	0.716825	CL(69:7)	1	0.271759	0.680735	0.46424	1	0.000436324	0.0646578	0.00549955	0.0192373
CL(70:2)	CL	C79H150O17P2	0.000335323	0.00135309	0.00125277	0.00113479	0.000715006	0.00036537	0.000588775	0.000445387	0.000823549	0.000835468	0.000504641	0.000613764	0.000601357	0.000989695	0.000848453	0.00106198	0.00119033	0.000827067	0.00113164	0.00100518	0.00143552	0.00074613	0.00046289	0.000584334	0.00085939	0.000635264	0.000919814	0.000894283	CL(70:2)	0.390188	1.57447	1.45774	1.32046	0.831992	0.42515	0.685108	0.51826	0.958295	0.972164	0.587209	0.714185	0.699749	1.15162	0.987274	1.23574	1.38509	0.962389	1.31679	1.16964	1.6704	0.868208	0.538626	0.679941	CL(70:2)	1	0.739204	1.07031	1.0406	1	0.278023	0.771251	0.885694	0.143105
CL(70:3)	CL	C79H148O17P2	0.0113713	0.018397	0.0194665	0.0149013	0.0090618	0.0153918	0.0119896	0.0104058	0.0105989	0.0125828	0.00920969	0.00930146	0.0135066	0.0150355	0.0168981	0.0136455	0.0168359	0.0164131	0.0107661	0.0102433	0.00951997	0.0114108	0.0123603	0.0108736	0.014765	0.0106814	0.0153891	0.0108623	CL(70:3)	0.770153	1.24599	1.31843	1.00924	0.613737	1.04245	0.812027	0.704765	0.71784	0.852206	0.623753	0.629969	0.914773	1.01832	1.14447	0.92418	1.14026	1.11163	0.729162	0.693758	0.644768	0.772831	0.837136	0.736449	CL(70:3)	1	0.723427	1.04227	0.735684	1	0.0394246	0.728762	0.0423753	0.797978
CL(70:4)	CL	C79H146O17P2	0.0741898	0.0729897	0.0805474	0.0795656	0.0708642	0.082405	0.0375584	0.0597114	0.0608999	0.0677808	0.0438864	0.0395343	0.0637548	0.0811304	0.0749789	0.0860345	0.0652186	0.0745326	0.0586345	0.0378409	0.0520972	0.0617591	0.0416105	0.052192	0.0767603	0.0515619	0.074275	0.050689	CL(70:4)	0.966512	0.950878	1.04934	1.03655	0.923189	1.07354	0.489295	0.777895	0.793378	0.88302	0.571734	0.515036	0.83057	1.05693	0.976793	1.12082	0.849641	0.970979	0.763865	0.492975	0.6787	0.804571	0.542084	0.679935	CL(70:4)	1	0.671726	0.967623	0.660355	1	0.00108215	0.551604	0.000114907	0.895275
CL(70:5)	CL	C79H144O17P2	0.104503	0.106601	0.113387	0.09718	0.082144	0.0980014	0.0344719	0.0635291	0.055379	0.0672648	0.0492894	0.050056	0.0885646	0.0929895	0.0876276	0.0959321	0.087395	0.0848259	0.066491	0.0522431	0.0611364	0.0601498	0.0514594	0.0601489	0.100303	0.0533317	0.0895558	0.0586048	CL(70:5)	1.04188	1.06279	1.13045	0.968865	0.81896	0.977055	0.343678	0.633372	0.552118	0.670617	0.491406	0.499049	0.882972	0.927088	0.87363	0.956424	0.871311	0.845698	0.662903	0.520853	0.609518	0.599682	0.51304	0.599673	CL(70:5)	1	0.531707	0.892854	0.584278	1	2.75045e-05	0.0445828	7.61255e-06	0.34522
CL(70:6)	CL	C79H142O17P2	0.131494	0.168694	0.121238	0.125199	0.146655	0.158925	0.0434644	0.0792474	0.0913114	0.0917175	0.0779656	0.0607772	0.140317	0.130186	0.136727	0.143929	0.0972918	0.129794	0.0856273	0.080603	0.100914	0.0757479	0.0724792	0.0936796	0.142034	0.0740806	0.129707	0.0848418	CL(70:6)	0.925789	1.1877	0.853583	0.88147	1.03253	1.11892	0.306014	0.557946	0.642883	0.645742	0.548921	0.427905	0.987913	0.916579	0.962634	1.01334	0.684989	0.913822	0.602864	0.56749	0.710491	0.533307	0.510294	0.659557	CL(70:6)	1	0.521569	0.913213	0.597334	1	0.000101989	0.264327	8.37089e-05	0.25239
CL(70:7)	CL	C79H140O17P2	0.350553	0.267389	0.216525	0.208354	0.271741	0.255356	0.0662369	0.149541	0.101119	0.114729	0.0834503	0.0996082	0.22503	0.22346	0.187259	0.230724	0.15149	0.216519	0.107809	0.112638	0.141919	0.1163	0.0893455	0.116628	0.261653	0.102448	0.205747	0.114107	CL(70:7)	1.33976	1.02192	0.827527	0.7963	1.03855	0.975933	0.253148	0.571525	0.386464	0.438478	0.318935	0.380688	0.860035	0.854031	0.715676	0.881796	0.578975	0.827503	0.41203	0.430486	0.542396	0.444483	0.341466	0.445735	CL(70:7)	1	0.39154	0.786336	0.436099	1	5.45272e-05	0.0439673	5.13145e-05	0.408962
CL(70:8)	CL	C79H138O17P2	0.00818307	0.00738356	0.00435865	0.00546472	0.00512308	0.00435484	0.00167661	0.00565359	0.00209291	0.00243035	0.00142877	0.00261612	0.00385239	0.00492329	0.0041559	0.00506039	0.00335087	0.00429185	0.00206743	0.00249629	0.0029677	0.0030167	0.00199212	0.0033834	0.00581132	0.00264973	0.00427245	0.00265394	CL(70:8)	1.40813	1.27055	0.750027	0.940358	0.881569	0.749373	0.288508	0.972859	0.360144	0.418209	0.24586	0.450176	0.662912	0.847191	0.715138	0.870781	0.576611	0.738533	0.355759	0.429557	0.510676	0.519107	0.3428	0.582209	CL(70:8)	1	0.455959	0.735194	0.456685	1	0.00590823	0.0546313	0.00106997	0.995091
CL(71:3)	CL	C80H150O17P2	0.000203321	0.000261776	0.000474505	0.000321965	0.000209735	0.000203821	0.000145307	0.000333574	0.000272088	0.000188566	0.000231999	0.00030121	9.36122e-05	0.000454206	0.000329773	0.000200774	0.000434885	0.000199381	0.000237431	0.000192024	0.000278779	0.000394413	0.00038048	0.000120386	0.000279187	0.000245457	0.000285439	0.000267252	CL(71:3)	0.728259	0.937638	1.69959	1.15322	0.751234	0.730052	0.520464	1.1948	0.974571	0.675412	0.830982	1.07888	0.335303	1.62689	1.18119	0.719138	1.55768	0.714148	0.850437	0.687795	0.99854	1.41272	1.36281	0.431203	CL(71:3)	1	0.879186	1.02239	0.957251	1	0.532293	0.933617	0.850217	0.686063
CL(71:4)	CL	C80H148O17P2	0.00242082	0.00321896	0.00301768	0.00330232	0.00253673	0.00230656	0.0015859	0.00375399	0.00192202	0.00209271	0.000938271	0.00105336	0.00197401	0.00257053	0.00383753	0.00283408	0.00255072	0.00223181	0.00214425	0.00159188	0.00143083	0.0032845	0.00172534	0.00288216	0.00280051	0.00189104	0.00266645	0.0021765	CL(71:4)	0.864421	1.14942	1.07755	1.17919	0.90581	0.823621	0.566291	1.34046	0.68631	0.747259	0.335036	0.376131	0.704877	0.91788	1.3703	1.01199	0.910806	0.796929	0.765664	0.568426	0.510917	1.17282	0.61608	1.02916	CL(71:4)	1	0.675249	0.952129	0.777178	1	0.0722662	0.681688	0.108432	0.593528
CL(71:5)	CL	C80H146O17P2	0.00305947	0.00326664	0.00372934	0.00534472	0.00364771	0.00416147	0.00182256	0.00460874	0.00232832	0.00256918	0.00186643	0.00188157	0.0024484	0.00333123	0.00442359	0.00325221	0.00251013	0.00324557	0.00281636	0.00191739	0.00289298	0.00377913	0.00200569	0.00365472	0.00386822	0.0025128	0.00320186	0.00284438	CL(71:5)	0.790923	0.84448	0.964096	1.3817	0.942993	1.07581	0.471162	1.19144	0.601909	0.664175	0.482504	0.486417	0.632953	0.861179	1.14357	0.84075	0.648911	0.839033	0.728075	0.495677	0.747884	0.976967	0.518505	0.944806	CL(71:5)	1	0.649601	0.827733	0.735319	1	0.0334063	0.164163	0.0516717	0.554481
CL(71:6)	CL	C80H144O17P2	0.0119849	0.0147184	0.00876743	0.0140102	0.0112226	0.0125657	0.0025565	0.00818172	0.00482302	0.0070473	0.0044883	0.00466686	0.00828449	0.00881383	0.00950075	0.0100335	0.00846493	0.0107065	0.00718377	0.00587347	0.00781937	0.00677359	0.00582205	0.00888737	0.0122115	0.00529395	0.00930067	0.00705994	CL(71:6)	0.981441	1.20528	0.717963	1.14729	0.919018	1.029	0.209351	0.67	0.394956	0.577102	0.367546	0.382168	0.678415	0.721763	0.778015	0.821642	0.693192	0.876756	0.588278	0.480978	0.640327	0.554688	0.476767	0.727785	CL(71:6)	1	0.433521	0.76163	0.578137	1	0.000173472	0.0119411	0.000403629	0.0929373
CL(71:7)	CL	C80H142O17P2	0.0142503	0.02565	0.0175996	0.0201445	0.0219937	0.0234745	0.00473419	0.00954166	0.00868129	0.0102013	0.00714647	0.002668	0.0169107	0.0207687	0.0211771	0.0121654	0.0136877	0.0187282	0.0107169	0.0109153	0.011261	0.00723623	0.00813859	0.0102627	0.0205188	0.00716214	0.0172396	0.00975511	CL(71:7)	0.694502	1.25007	0.857733	0.98176	1.07188	1.14405	0.230724	0.465021	0.42309	0.497167	0.348289	0.130027	0.824157	1.01218	1.03208	0.592893	0.667081	0.912733	0.522297	0.531964	0.548814	0.352664	0.396641	0.500161	CL(71:7)	1	0.349053	0.840188	0.475423	1	7.31246e-05	0.178219	0.000145729	0.0894851
CL(71:8)	CL	C80H140O17P2	0.016159	0.00924753	0.0127331	0.0103348	0.0112954	0.0121292	0.00506705	0.00621886	0.00337195	0.00354212	0.0035198	0.0053158	0.00751571	0.0121343	0.0110041	0.010204	0.00920628	0.00956336	0.00329894	0.00305065	0.00611707	0.0056009	0.00374627	0.00435336	0.0119832	0.00450593	0.00993795	0.0043612	CL(71:8)	1.34847	0.77171	1.06259	0.862442	0.942603	1.01219	0.422847	0.518967	0.281391	0.295591	0.293729	0.443606	0.627189	1.01261	0.918297	0.851527	0.768268	0.798066	0.275298	0.254578	0.510472	0.467397	0.312628	0.36329	CL(71:8)	1	0.376022	0.829326	0.363944	1	4.4803e-05	0.111803	4.16208e-05	0.841594
CL(72:10)	CL	C81H138O17P2	0.00204866	0.00183395	0.00129498	0.00164181	0.00119642	0.00133832	0.000547222	0.00176929	0.000435469	0.000532616	0.000344638	0.000624317	0.000846258	0.00126263	0.000949306	0.00142267	0.000947016	0.00108138	0.00050664	0.000537689	0.000555659	0.000646639	0.000464821	0.000908571	0.00155902	0.000708924	0.00108488	0.000603337	CL(72:10)	1.31407	1.17635	0.830634	1.0531	0.767414	0.858438	0.351003	1.13487	0.279322	0.341634	0.22106	0.400454	0.542813	0.809884	0.608911	0.912538	0.607442	0.693625	0.324973	0.344889	0.356415	0.414772	0.298149	0.582783	CL(72:10)	1	0.454724	0.695869	0.386997	1	0.00776327	0.0163356	9.55032e-05	0.649748
CL(72:3)	CL	C81H152O17P2	0.00111502	0.00199388	0.00126295	0.00123574	0.000996375	0.00135003	0.00104458	0.000962019	0.00114478	0.00100171	0.000991681	0.00114666	0.00138385	0.0008619	0.000974936	0.000726663	0.0012347	0.00182791	0.00163247	0.00219408	0.00200119	0.00279461	0.00232184	0.00246594	0.00132567	0.00104857	0.00116833	0.00223502	CL(72:3)	0.841103	1.50406	0.952692	0.932167	0.751601	1.01838	0.787968	0.725686	0.863551	0.755623	0.748061	0.864966	1.04389	0.650163	0.735429	0.548148	0.93138	1.37886	1.23143	1.65507	1.50957	2.10808	1.75145	1.86015	CL(72:3)	1	0.790976	0.88131	1.68596	1	0.087827	0.486749	0.00182453	3.09206e-05
CL(72:4)	CL	C81H150O17P2	0.00473565	0.0239747	0.0116969	0.00722133	0.00491672	0.0139924	0.012131	0.00880615	0.00697035	0.0102244	0.00375601	0.00512631	0.0129427	0.0160456	0.00509006	0.0146498	0.0134379	0.0161347	0.0106568	0.00951888	0.00827482	0.0149982	0.0172166	0.0145014	0.0110896	0.00783571	0.0130501	0.0125278	CL(72:4)	0.427035	2.1619	1.05476	0.65118	0.443362	1.26176	1.09391	0.79409	0.628547	0.921984	0.338696	0.462262	1.1671	1.4469	0.458994	1.32104	1.21175	1.45494	0.96097	0.85836	0.746177	1.35246	1.55249	1.30765	CL(72:4)	1	0.706581	1.17679	1.12969	1	0.341223	0.580166	0.674176	0.0358494
CL(72:5)	CL	C81H148O17P2	0.0328137	0.0456372	0.0370433	0.0370835	0.0294187	0.0427385	0.0316951	0.0388288	0.0294777	0.0329994	0.028417	0.014684	0.0270728	0.0317387	0.0365193	0.0379145	0.0259104	0.0377346	0.0340943	0.013795	0.0297737	0.0325976	0.0277559	0.0355726	0.0374558	0.0293503	0.032815	0.0289315	CL(72:5)	0.876064	1.21843	0.988986	0.99006	0.785423	1.14104	0.8462	1.03666	0.786999	0.881021	0.758681	0.392034	0.722792	0.847364	0.974996	1.01225	0.69176	1.00744	0.910253	0.3683	0.794903	0.870294	0.74103	0.949723	CL(72:5)	1	0.783598	0.8761	0.772417	1	0.076666	0.190146	0.0626071	0.929545
CL(72:6)	CL	C81H146O17P2	0.687667	0.546855	0.373272	0.626495	0.503157	0.700319	0.226388	0.312717	0.359506	0.363409	0.273282	0.294701	0.438911	0.421297	0.572791	0.434167	0.447346	0.57299	0.346738	0.304185	0.383423	0.381024	0.279924	0.416726	0.572961	0.305	0.48125	0.352003	CL(72:6)	1.2002	0.954438	0.651479	1.09343	0.878171	1.22228	0.395119	0.545792	0.627453	0.634265	0.476964	0.514347	0.76604	0.735299	0.999704	0.75776	0.780762	1.00005	0.605169	0.5309	0.669195	0.665009	0.488557	0.727321	CL(72:6)	1	0.532323	0.839936	0.614358	1	0.000666909	0.149005	0.00248823	0.150007
CL(72:7)	CL	C81H144O17P2	1.39781	2.21334	1.32135	1.56619	1.53647	1.59256	0.612985	0.661093	0.738248	0.933734	0.641993	0.648605	1.32122	1.31397	1.48133	1.08468	1.23317	1.35484	0.807303	0.812716	0.906974	0.776156	0.724766	0.982897	1.60462	0.706109	1.2982	0.835135	CL(72:7)	0.871118	1.37935	0.823464	0.97605	0.95753	0.992483	0.382012	0.411994	0.460076	0.581903	0.40009	0.404211	0.823386	0.818866	0.923164	0.675972	0.768509	0.844336	0.503112	0.506485	0.565227	0.483701	0.451674	0.612542	CL(72:7)	1	0.440048	0.809039	0.520457	1	6.77402e-05	0.0533112	0.000194107	0.0636698
CL(72:8)	CL	C81H142O17P2	2.42226	3.70195	2.50838	2.03592	2.41589	2.36268	0.937163	1.17771	0.74221	1.01632	0.784427	0.832973	1.99189	2.11798	2.14505	1.73389	1.79774	1.79567	0.767945	1.22883	1.04109	1.08976	0.920844	0.970894	2.57451	0.915134	1.93037	1.00323	CL(72:8)	0.940862	1.43792	0.97431	0.790797	0.938388	0.91772	0.364016	0.457451	0.288292	0.394762	0.304689	0.323546	0.773697	0.822671	0.833186	0.673483	0.698282	0.697478	0.298288	0.477307	0.404383	0.423287	0.357677	0.377118	CL(72:8)	1	0.355459	0.7498	0.389676	1	4.8045e-05	0.0257512	7.37186e-05	0.363127
CL(72:9)	CL	C81H140O17P2	0.0750581	0.0761562	0.0564529	0.0599843	0.0579032	0.0555563	0.0190202	0.0457	0.0176822	0.0247234	0.0175228	0.0248502	0.0382107	0.0456893	0.0471773	0.046411	0.0438669	0.0418634	0.0179099	0.0262123	0.0249784	0.0289771	0.0209575	0.0290226	0.0635185	0.0249165	0.0438698	0.0246763	CL(72:9)	1.18167	1.19896	0.888763	0.944359	0.911596	0.874648	0.299444	0.719476	0.278379	0.389231	0.27587	0.391228	0.601568	0.719307	0.742734	0.730669	0.690616	0.659075	0.281963	0.412672	0.393246	0.456199	0.329944	0.456916	CL(72:9)	1	0.392271	0.690662	0.38849	1	6.0227e-05	0.000746057	3.84285e-06	0.960561
CL(73:6)	CL	C82H148O17P2	0.00853979	0.00661901	0.00594656	0.00934108	0.00574721	0.00949902	0.00390658	0.00593324	0.00475702	0.00532119	0.00421693	0.00432778	0.00426892	0.00644074	0.00922144	0.00520996	0.00550519	0.00784814	0.0052095	0.00418819	0.00578015	0.00736645	0.00423956	0.00679215	0.00761544	0.00474379	0.00641573	0.005596	CL(73:6)	1.12138	0.869156	0.780856	1.2266	0.754678	1.24734	0.512981	0.779107	0.624655	0.698737	0.553734	0.56829	0.560561	0.845747	1.21089	0.684131	0.722899	1.03056	0.68407	0.54996	0.759003	0.967304	0.556706	0.891892	CL(73:6)	1	0.622917	0.842464	0.734823	1	0.00375477	0.268571	0.0445966	0.198188
CL(73:7)	CL	C82H146O17P2	0.0159453	0.0177994	0.0122892	0.0201087	0.0122061	0.0176341	0.00703275	0.00952445	0.00551986	0.00907021	0.0061524	0.00800555	0.0117647	0.0121808	0.0170688	0.0100633	0.0151749	0.015065	0.00658171	0.00721551	0.0092051	0.0102628	0.0079769	0.0107516	0.0159971	0.00755087	0.0135529	0.0086656	CL(73:7)	0.99676	1.11266	0.76821	1.25702	0.763017	1.10233	0.439625	0.595384	0.345053	0.56699	0.384594	0.500436	0.735422	0.761437	1.06699	0.629071	0.948602	0.941729	0.41143	0.45105	0.575421	0.641538	0.498646	0.672094	CL(73:7)	1	0.472014	0.847209	0.541697	1	0.00017399	0.178265	0.00055496	0.266141
CL(73:8)	CL	C82H144O17P2	0.00909475	0.0191132	0.0114676	0.0134977	0.00528979	0.0121296	0.00525999	0.00771682	0.00454232	0.00721735	0.002934	0.00318215	0.00769305	0.0127143	0.00727434	0.00600918	0.0112772	0.0110157	0.0056782	0.00693188	0.00701644	0.00337205	0.00445726	0.00657476	0.0117654	0.00514211	0.00933062	0.00567176	CL(73:8)	0.773006	1.62452	0.974689	1.14723	0.449604	1.03095	0.447071	0.655889	0.386073	0.613436	0.249374	0.270466	0.653869	1.08065	0.61828	0.510748	0.958504	0.936271	0.482616	0.589173	0.59636	0.286606	0.378843	0.558819	CL(73:8)	1	0.437051	0.793053	0.48207	1	0.00905221	0.289718	0.0115947	0.613687
CL(74:10)	CL	C83H142O17P2	0.0731552	0.12158	0.074842	0.0593122	0.0730429	0.0690788	0.0279225	0.0359278	0.0282714	0.0355683	0.0283348	0.0290854	0.0589979	0.0706785	0.0645129	0.0579747	0.0484659	0.0572965	0.0318062	0.038718	0.0343027	0.0360144	0.0324216	0.0337469	0.0785018	0.0308517	0.0596544	0.0345016	CL(74:10)	0.931892	1.54875	0.953379	0.755552	0.930462	0.879964	0.355692	0.457669	0.360136	0.453089	0.360945	0.370506	0.751549	0.900343	0.821801	0.738514	0.617386	0.729875	0.405166	0.493212	0.436967	0.458771	0.413004	0.429887	CL(74:10)	1	0.393006	0.759911	0.439501	1	0.000365407	0.0733641	0.000621038	0.0795875
CL(74:11)	CL	C83H140O17P2	0.00897499	0.00558814	0.00608098	0.00756605	0.00859054	0.0106032	0.00315431	0.00569175	0.0027866	0.00420224	0.00270553	0.00373732	0.00594265	0.00505114	0.00642257	0.00602457	0.00506382	0.00751162	0.00306407	0.00308188	0.00327106	0.00479006	0.00312031	0.00529466	0.00790065	0.00371296	0.00600273	0.00377034	CL(74:11)	1.13598	0.707302	0.769681	0.95765	1.08732	1.34206	0.399247	0.720416	0.352705	0.531886	0.342444	0.47304	0.752173	0.639333	0.812917	0.762542	0.640937	0.95076	0.387826	0.390079	0.414025	0.606287	0.394943	0.670155	CL(74:11)	1	0.469956	0.759777	0.477219	1	0.000870748	0.0507916	0.000783911	0.927512
CL(74:5)	CL	C83H152O17P2	0.00136077	0.000866123	0.000620411	0.00101891	0.000762564	0.00121713	0.000534559	0.000557034	0.000774136	0.00114453	0.000515549	0.000387589	0.00113679	0.00120555	0.000626915	0.00158855	0.000918558	0.000880162	0.000985365	0.00124083	0.00087493	0.00132621	0.00112735	0.00104406	0.000974318	0.000652232	0.00105942	0.00109979	CL(74:5)	1.39663	0.888953	0.636765	1.04577	0.782664	1.24921	0.548649	0.571717	0.794541	1.1747	0.529138	0.397806	1.16675	1.23733	0.64344	1.63042	0.942771	0.903363	1.01134	1.27354	0.897993	1.36116	1.15706	1.07158	CL(74:5)	1	0.669425	1.08735	1.12878	1	0.0707006	0.640747	0.367749	0.00632095
CL(74:6)	CL	C83H150O17P2	0.017989	0.0160228	0.0251359	0.0125506	0.0132563	0.0120151	0.0158594	0.00804658	0.00948822	0.0110658	0.00724042	0.00191134	0.0134134	0.0195602	0.0083811	0.0176217	0.00745983	0.0121931	0.0130655	0.0138731	0.0121687	0.011179	0.0101536	0.0058371	0.0161616	0.00893531	0.0131049	0.0110462	CL(74:6)	1.11307	0.991412	1.55529	0.776567	0.820232	0.743433	0.981303	0.497882	0.587084	0.6847	0.448001	0.118264	0.829952	1.21029	0.518581	1.09035	0.461577	0.754449	0.808426	0.858401	0.752936	0.691699	0.628256	0.361171	CL(74:6)	1	0.552873	0.810865	0.683482	1	0.025633	0.30496	0.053437	0.362877
CL(74:7)	CL	C83H148O17P2	0.163615	0.186198	0.176394	0.142466	0.101409	0.137676	0.110614	0.0980285	0.0621946	0.0999523	0.0573616	0.0660877	0.117724	0.123581	0.13876	0.11736	0.108174	0.10066	0.0774743	0.0860886	0.0893444	0.0934897	0.0641705	0.0836154	0.151293	0.082373	0.11771	0.0823638	CL(74:7)	1.08144	1.23071	1.16591	0.941654	0.670285	0.909997	0.73112	0.647937	0.411087	0.660653	0.379142	0.436819	0.778118	0.81683	0.91716	0.775714	0.714995	0.665331	0.512081	0.569019	0.590538	0.617937	0.424146	0.552671	CL(74:7)	1	0.54446	0.778025	0.544399	1	0.00136076	0.0339325	0.000408043	0.999304
CL(74:8)	CL	C83H146O17P2	0.321303	0.452967	0.387321	0.320628	0.251495	0.252056	0.145229	0.199859	0.0949617	0.205676	0.104368	0.128853	0.24924	0.298566	0.232662	0.216454	0.271612	0.214977	0.149306	0.166851	0.158977	0.15448	0.126055	0.16818	0.330962	0.146491	0.247252	0.153975	CL(74:8)	0.970816	1.36864	1.17029	0.968776	0.759891	0.761587	0.43881	0.603872	0.286927	0.62145	0.315348	0.38933	0.753079	0.902118	0.702988	0.654015	0.820674	0.649554	0.451129	0.50414	0.48035	0.466762	0.380874	0.508155	CL(74:8)	1	0.442623	0.747071	0.465235	1	0.000590411	0.0367716	0.000293282	0.719253
CL(74:9)	CL	C83H144O17P2	0.249497	0.405105	0.265812	0.257538	0.287818	0.273523	0.0799743	0.122175	0.122589	0.147905	0.100145	0.0863532	0.225856	0.264645	0.220709	0.213112	0.179929	0.228947	0.138937	0.133155	0.156855	0.121704	0.101631	0.144373	0.289882	0.109857	0.222199	0.132776	CL(74:9)	0.860683	1.39748	0.916967	0.888423	0.992879	0.943566	0.275886	0.421466	0.422891	0.510225	0.345469	0.297891	0.779131	0.912939	0.761374	0.735167	0.620696	0.789795	0.479288	0.459341	0.5411	0.419841	0.350594	0.49804	CL(74:9)	1	0.378971	0.766517	0.458034	1	3.92824e-05	0.027096	8.89529e-05	0.110702
CL(76:10)	CL	C85H146O17P2	0.0270525	0.0400895	0.0344362	0.0187691	0.0186295	0.0224927	0.011433	0.0173466	0.0099389	0.0186833	0.0109761	0.0102497	0.0241792	0.0380033	0.0182108	0.0246345	0.0216284	0.024797	0.0194666	0.0136709	0.0144946	0.0136159	0.0119684	0.0195728	0.0269116	0.0131046	0.0252422	0.0154649	CL(76:10)	1.00524	1.48967	1.2796	0.697437	0.69225	0.8358	0.424836	0.644577	0.369317	0.694245	0.407856	0.380864	0.898468	1.41215	0.67669	0.915385	0.803684	0.921425	0.723352	0.507993	0.538602	0.50595	0.444732	0.727298	CL(76:10)	1	0.486949	0.937967	0.574654	1	0.00545978	0.719326	0.0133944	0.278563
CL(76:11)	CL	C85H144O17P2	0.0392356	0.0620609	0.0403088	0.0458232	0.0493685	0.0539825	0.0213173	0.0286442	0.0243042	0.0300102	0.0218999	0.0220314	0.0401634	0.0502773	0.0449106	0.0328135	0.0386045	0.0409465	0.0249549	0.0229728	0.0272581	0.0253913	0.0218892	0.0293217	0.0484632	0.0247012	0.041286	0.025298	CL(76:11)	0.809595	1.28058	0.831739	0.945524	1.01868	1.11389	0.439864	0.59105	0.501498	0.619237	0.451887	0.4546	0.828739	1.03743	0.926694	0.677079	0.796572	0.844897	0.514924	0.474026	0.562449	0.523928	0.451666	0.60503	CL(76:11)	1	0.509689	0.851902	0.522004	1	0.000105662	0.124357	9.49092e-05	0.75904
CL(76:12)	CL	C85H142O17P2	0.0578574	0.0847865	0.0537432	0.0602901	0.0669486	0.0713221	0.0280003	0.0352272	0.0233569	0.0291314	0.0227981	0.0266365	0.0469209	0.0522447	0.0611272	0.0450384	0.0482925	0.0589047	0.0216989	0.030006	0.0265382	0.0362227	0.0267084	0.0339478	0.0658246	0.0275251	0.052088	0.029187	CL(76:12)	0.878962	1.28807	0.81646	0.91592	1.01707	1.08352	0.425377	0.535167	0.354835	0.44256	0.346346	0.404658	0.712817	0.793695	0.928637	0.684218	0.733653	0.894873	0.329647	0.455848	0.403165	0.550291	0.405751	0.515731	CL(76:12)	1	0.418157	0.791315	0.443405	1	1.56324e-05	0.0273932	2.86836e-05	0.573509
CL(76:13)	CL	C85H140O17P2	0.00163566	0.00191267	0.000693971	0.00148405	0.00100952	0.00172443	0.000767681	0.00112753	0.00039243	0.000802168	0.000305188	0.00077553	0.00109882	0.000721346	0.00094223	0.00137251	0.000848755	0.00107822	0.000617328	0.000480253	0.000530775	0.000712398	0.000537884	0.000909137	0.00141005	0.000695088	0.00101031	0.000631296	CL(76:13)	1.16	1.35646	0.49216	1.05248	0.715947	1.22295	0.544436	0.799638	0.27831	0.568894	0.216438	0.550002	0.77928	0.511575	0.668225	0.973379	0.601933	0.764666	0.437806	0.340593	0.376423	0.505229	0.381465	0.644756	CL(76:13)	1	0.492953	0.71651	0.447712	1	0.0101436	0.0877484	0.00304384	0.656045
CL(76:6)	CL	C85H154O17P2	0.000738892	0.000700034	0.00459663	0.000293912	0.000256651	0.000123113	0.000226387	0.000104879	0.000117201	0.000260141	0.00010289	5.25567e-05	0.00170627	0.0014511	0.000142656	0.00229736	0.000202603	0.000243706	0.000682741	0.000634007	0.00113886	0.000627208	0.000430744	0.00112913	0.00111821	0.000144009	0.00100728	0.000773782	CL(76:6)	0.660783	0.626034	4.11072	0.262843	0.22952	0.110099	0.202456	0.0937925	0.104812	0.232642	0.0920132	0.0470009	1.5259	1.2977	0.127576	2.05451	0.181186	0.217944	0.610568	0.566986	1.01847	0.560906	0.38521	1.00977	CL(76:6)	1	0.128786	0.900802	0.691985	1	0.196445	0.892359	0.639513	0.000470327
CL(76:7)	CL	C85H152O17P2	0.00185913	0.00320395	0.0026107	0.000869049	0.00111981	0.00206501	0.00222074	0.000962266	0.000632694	0.00140759	0.000553509	0.000815313	0.00201255	0.0030275	0.00153999	0.00303734	0.00148859	0.00143703	0.00131345	0.00184276	0.0024693	0.00215041	0.00109124	0.00166908	0.00195461	0.00109869	0.0020905	0.00175604	CL(76:7)	0.951151	1.63918	1.33567	0.444616	0.57291	1.05648	1.13615	0.492306	0.323694	0.720141	0.283182	0.417124	1.02965	1.54891	0.787878	1.55394	0.761579	0.735199	0.671976	0.942777	1.26332	1.10017	0.558292	0.853919	CL(76:7)	1	0.5621	1.06952	0.89841	1	0.0814375	0.780524	0.643815	0.0750503
CL(76:8)	CL	C85H150O17P2	0.0114483	0.012586	0.0158155	0.011588	0.00575852	0.00371554	0.0119281	0.0102729	0.00381273	0.00867271	0.00537589	0.00485099	0.00727092	0.0107764	0.00856496	0.0105864	0.00797467	0.00611348	0.00523393	0.00816589	0.0067013	0.00740988	0.00563073	0.00588522	0.010152	0.00748555	0.0085478	0.00650449	CL(76:8)	1.12769	1.23976	1.55788	1.14145	0.567231	0.365992	1.17496	1.01191	0.375565	0.854288	0.529541	0.477837	0.716207	1.06151	0.843674	1.04279	0.785529	0.602196	0.515557	0.804365	0.660098	0.729895	0.554643	0.579712	CL(76:8)	1	0.737349	0.841983	0.640712	1	0.269785	0.440183	0.0845253	0.504266
CL(76:9)	CL	C85H148O17P2	0.0186991	0.0164025	0.0199234	0.0170273	0.0105333	0.0235894	0.0123474	0.0170256	0.00745191	0.010962	0.00716605	0.00582157	0.0115286	0.0147337	0.0125275	0.0209004	0.0107408	0.0201191	0.0118186	0.00960293	0.009837	0.0127779	0.0112018	0.00789051	0.0176958	0.0101291	0.0150917	0.0105215	CL(76:9)	1.05669	0.926912	1.12588	0.962222	0.595242	1.33305	0.697758	0.962128	0.421111	0.619466	0.404957	0.32898	0.651485	0.83261	0.707937	1.18109	0.606966	1.13694	0.667874	0.542667	0.555894	0.722088	0.633018	0.445897	CL(76:9)	1	0.5724	0.852839	0.594573	1	0.0117653	0.32692	0.00376148	0.836668
CL(78:11)	CL	C87H148O17P2	0.0016753	0.00293542	0.00169663	0.00106035	0.000732618	0.00263166	0.00195364	0.00174906	0.000650486	0.000805781	0.000282225	0.00067	0.00153515	0.00173403	0.00112569	0.00210985	0.00221328	0.00165922	0.00157905	0.000991909	0.0011148	0.00146672	0.000730933	0.00170126	0.00178866	0.00101853	0.00172954	0.00126411	CL(78:11)	0.936624	1.64112	0.948547	0.592815	0.40959	1.4713	1.09223	0.977862	0.363672	0.450494	0.157786	0.374582	0.858266	0.969458	0.629349	1.17957	1.23739	0.92763	0.882808	0.554554	0.623258	0.820008	0.408648	0.951137	CL(78:11)	1	0.569438	0.966944	0.706735	1	0.114317	0.881423	0.200973	0.452765
CL(78:12)	CL	C87H146O17P2	0.00537143	0.0169633	0.0129725	0.00504112	0.00490313	0.00961351	0.00802834	0.00853859	0.00115174	0.00804089	0.00267369	0.0021791	0.00895467	0.011847	0.0050141	0.0077485	0.00813025	0.00892498	0.00533376	0.00357163	0.00299985	0.0036753	0.00453789	0.00740149	0.00914416	0.00510206	0.00843658	0.00458665	CL(78:12)	0.587416	1.8551	1.41866	0.551293	0.536203	1.05133	0.877975	0.933775	0.125953	0.879347	0.292393	0.238305	0.979277	1.29558	0.548339	0.847371	0.889119	0.97603	0.583296	0.390591	0.328061	0.401929	0.496261	0.809422	CL(78:12)	1	0.557958	0.922619	0.501593	1	0.133818	0.757775	0.0594735	0.746095
CL(78:13)	CL	C87H144O17P2	0.00334072	0.0106372	0.00528751	0.00327719	0.00442971	0.00800554	0.00310741	0.00303725	0.00264629	0.00444975	0.00180929	0.000853573	0.00468227	0.00724759	0.0042571	0.00503507	0.00631255	0.00645345	0.00401819	0.00205712	0.00238646	0.00314836	0.00339628	0.00454864	0.00582964	0.00265059	0.00566467	0.00325918	CL(78:13)	0.573058	1.82467	0.907005	0.562159	0.75986	1.37325	0.533036	0.521001	0.453937	0.763298	0.310361	0.146419	0.803183	1.24323	0.73025	0.863701	1.08284	1.10701	0.689269	0.352872	0.409366	0.54006	0.582588	0.780261	CL(78:13)	1	0.454675	0.971701	0.559069	1	0.0340191	0.900554	0.0678029	0.358781
CL(78:14)	CL	C87H142O17P2	0.000632383	0.00143516	0.000912575	0.000572938	0.000396138	0.00127051	0.000714852	0.000522418	0.000370557	0.000493208	0.000261703	0.000164711	0.000935209	0.00105759		0.000790816	0.00105797	0.000680833	0.000644518	0.000370681	0.000240606	0.000472136	0.000308068	0.000466918	0.000869951	0.000421242	0.000904483	0.000417154	CL(78:14)	0.726918	1.64971	1.049	0.658586	0.455356	1.46044	0.821715	0.600515	0.425952	0.566938	0.300824	0.189334	1.07501	1.21569		0.909036	1.21612	0.782611	0.740867	0.426094	0.276574	0.542715	0.354121	0.536717	CL(78:14)	1	0.484213	1.03969	0.479515	1	0.0371471	0.865371	0.029359	0.968088
CL(78:7)	CL	C87H156O17P2	0.000352006	0.000422771	0.000753381		6.70703e-05	1.63863e-05	4.49465e-05		1.17082e-05		1.25912e-05		0.000405601	0.000502341	2.53239e-05	0.000792019	1.69021e-05	1.9412e-05	0.000287417	0.000609571	0.000591602	0.000606101	9.0077e-05	0.000313716	0.000322323	2.3082e-05	0.0002936	0.000416414	CL(78:7)	1.09209	1.31164	2.33735		0.208084	0.0508381	0.139446		0.0363244		0.0390639		1.25837	1.5585	0.0785668	2.45722	0.0524384	0.0602254	0.891704	1.89118	1.83543	1.88042	0.279462	0.973297	CL(78:7)	1	0.0716113	0.910887	1.29192	1	0.143644	0.883022	0.559964	0.019543
DG(26:0)	DG	C29H56O5	0.000639664	0.0010287	0.000810431	0.000406371	0.000753241	0.0011587	0.000509291	0.000718515	0.000542833	0.000946503	0.000657409	0.000302495	0.000899814	0.000966615	0.000604662	0.000388779	0.000587143	0.000728399	0.00089101	0.00102572	0.000774292	0.000632641	0.00111838	0.000808453	0.000799518	0.000612841	0.000695902	0.000875083	DG(26:0)	0.800063	1.28665	1.01365	0.50827	0.942119	1.44925	0.636998	0.898685	0.678951	1.18384	0.822257	0.378346	1.12545	1.209	0.756283	0.486266	0.734371	0.911047	1.11443	1.28293	0.968448	0.791279	1.39882	1.01118	DG(26:0)	1	0.766513	0.870402	1.09451	1	0.21637	0.478539	0.578469	0.0446839
DG(30:0)	DG	C33H64O5	0.00436827	0.0028413	0.00279516	0.00240005	0.00446267	0.00469711	0.000444389	0.000286531	0.000249591	0.000306703	0.000311156	0.000274631	0.00123985	0.0018721	0.00050018	0.000909182	0.000649341	0.000829604	0.000490849	0.00179257	0.000729578	0.000285716	0.0018452	0.000285865	0.00359409	0.000312167	0.00100004	0.000904963	DG(30:0)	1.2154	0.790547	0.777709	0.667776	1.24167	1.3069	0.123644	0.0797227	0.0694449	0.0853353	0.0865743	0.0764118	0.344969	0.520883	0.139167	0.252966	0.180669	0.230824	0.136571	0.498755	0.202994	0.079496	0.513397	0.0795374	DG(30:0)	1	0.0868556	0.278246	0.251792	1	1.36741e-05	0.000226597	0.000368239	0.0747263
DG(31:0)	DG	C34H66O5	0.000709324	0.000966374	0.000711464	0.000696606	0.00105007	0.00114981	4.64293e-05	2.51517e-05			4.26684e-05		0.000334419	0.000574526	0.000135441	0.000190165	0.000173048	0.000157587	2.66383e-05	0.000113989	0.000149728	3.99606e-05	0.00179457	3.30766e-05	0.000880608	3.80831e-05	0.000260864	0.00035966	DG(31:0)	0.805493	1.09739	0.807923	0.791051	1.19244	1.3057	0.0527241	0.0285617			0.0484533		0.37976	0.65242	0.153804	0.215947	0.196509	0.178952	0.0302499	0.129443	0.170028		2.03787	0.0375611	DG(31:0)	1	0.0432464	0.296232	0.481031	1	0.000204469	0.00017441	0.190759	0.432281
DG(32:0)	DG	C35H68O5	0.0789407	0.0591152	0.0521739	0.0593941	0.0953287	0.101867	0.00117286	0.00339789	0.00326504	0.0060396	0.00632907	0.00503482	0.0288629	0.0413665	0.00753386	0.0213894	0.010947	0.0210796	0.00608264	0.016331	0.00985171	0.00159414	0.00493941	0.00261891	0.07447	0.00420655	0.0218632	0.00690297	DG(32:0)	1.06003	0.793813	0.700603	0.797557	1.2801	1.3679	0.0157495	0.0456277	0.0438436	0.0811011	0.0849882	0.0676087	0.387577	0.555478	0.101166	0.287221	0.146999	0.283062	0.081679	0.219297	0.132291		0.0663275	0.0351673	DG(32:0)	1	0.0564865	0.293584	0.106952	1	9.1506e-06	0.000332134	7.07202e-05	0.142356
DG(32:1)	DG	C35H66O5	0.011015	0.00425505	0.00792078	0.00471704	0.0126629	0.0148509	4.66064e-05	9.86659e-05	6.57637e-05	6.23918e-05	9.3636e-05	5.06465e-05	0.00356753	0.00425467	0.000341577	0.00243521	0.000616541	0.00159425	0.000321113	0.00611374	0.000873187	0.000108109	0.00341831	0.000153682	0.00923694	6.96184e-05	0.00213496	0.00183136	DG(32:1)	1.19249	0.460656	0.857511	0.510672	1.3709	1.60777	0.00504565	0.0106817	0.00711965	0.0067546	0.0101371	0.00548304	0.386225	0.460615	0.0369795	0.263639	0.0667473	0.172595	0.0347641	0.66188	0.094532		0.37007	0.0166378	DG(32:1)	1	0.00753696	0.231133	0.235577	1	0.000403873	0.00359624	0.0108698	0.0722635
DG(32:2)	DG	C35H64O5	0.00108566	0.00096967	0.00146906	0.000213118	0.00157368	0.00174735	3.64626e-05	7.91611e-05	5.15646e-05	3.63621e-05		2.6955e-05	0.0008167	0.000545533	0.000102813	0.000184828	3.25176e-05	0.000251289	0.000166662	0.00312872	0.000260013	2.09792e-05	0.00219992	3.57098e-05	0.00117642	4.61011e-05	0.00032228	0.000968667	DG(32:2)	0.922852	0.824252	1.24875	0.181158	1.33768	1.4853	0.0309945	0.0672896	0.0438317	0.030909		0.0229127	0.694223	0.463722	0.0873943	0.157111	0.0276411	0.213604	0.141668	2.65952	0.22102		1.87001	0.0303546	DG(32:2)	1	0.0391875	0.273949	0.984514	1	0.00149325	0.0078905	0.977356	0.117117
DG(32:3)	DG	C35H62O5					3.65698e-05																		5.17857e-05		3.65698e-05			5.17857e-05	DG(32:3)					1																		1.41608		DG(32:3)	1	NA	NA	1.41608	NA	NA	NA	NA	NA
DG(33:0)	DG	C36H70O5	0.00297839	0.00273838	0.00239111	0.00277925	0.00319668	0.0056902	6.35985e-05	0.000179169	0.000114701	0.000238282	0.000351383	0.000261983	0.00136516	0.0017247	0.000628669	0.000932229	0.000869995	0.00107693	0.000396212	0.000526761	0.000624633	0.000255882	0.00205493	0.000183719	0.00329567	0.00020152	0.00109961	0.00067369	DG(33:0)	0.903728	0.830904	0.725531	0.843305	0.969963	1.72657	0.0192976	0.0543649	0.0348036	0.0723016	0.10662	0.0794932	0.414227	0.523324	0.190756	0.282865	0.263981	0.326771	0.120222	0.159834	0.189531	0.0776418	0.623525	0.0557457	DG(33:0)	1	0.0611468	0.333654	0.204417	1	9.20205e-05	0.00168532	0.000950777	0.131434
DG(33:1)	DG	C36H68O5	0.00264925	0.00183467	0.00242441	0.00144522	0.00346288	0.00337851		9.12233e-05	2.19215e-05	5.09375e-05	1.82414e-05	3.38511e-05	0.00104767	0.00116277	0.000165909	0.000760983	0.000202753	0.00034824	0.000230363	0.000345592	0.000340837	0.000130265	0.00324663	6.16195e-05	0.00253249	4.3235e-05	0.00061472	0.000725885	DG(33:1)	1.04611	0.724451	0.957324	0.57067	1.36738	1.33407		0.0360212	0.00865612	0.0201136	0.00720297	0.0133667	0.413691	0.459141	0.0655124	0.300488	0.0800609	0.137509	0.090963	0.136464	0.134586	0.0514375	1.28199	0.0243316	DG(33:1)	1	0.0170721	0.242734	0.286629	1	7.8149e-05	0.000458003	0.0136121	0.25367
DG(33:2)	DG	C36H66O5	0.000447842	0.000386622	0.00083876	0.000160145	0.00045908	0.000408416		5.36229e-05			2.22237e-05		0.000107976	0.000206417		3.05075e-05	1.32927e-05	1.47698e-05	1.48359e-05	0.000188979			0.000355951		0.000450144	3.79233e-05	7.45928e-05	0.000186589	DG(33:2)	0.994886	0.858884	1.86331	0.355764	1.01985	0.907301		0.119124			0.0493702		0.239871	0.458559		0.0677728	0.0295299	0.0328113	0.0329581	0.41982			0.790748		DG(33:2)	1	0.084247	0.165709	0.414509	1	0.0454956	0.0058477	0.114395	0.328433
DG(33:3)	DG	C36H64O5			3.13798e-05									1.34823e-05		1.06361e-05									6.78705e-05		3.13798e-05	1.34823e-05	1.06361e-05	6.78705e-05	DG(33:3)			1									0.429647		0.338947									2.16287		DG(33:3)	1	0.429647	0.338947	2.16287	NA	NA	NA	NA	NA
DG(34:0)	DG	C37H72O5	0.0464275	0.0364627	0.0288533	0.0407045	0.0493333	0.0536441	0.00176691	0.00349241	0.00498766	0.00653808	0.0074717	0.00655615	0.0229571	0.0287119	0.0075236	0.0159217	0.0127525	0.0205613	0.00765487	0.0111741	0.0162239	0.00198537	0.00417089	0.00358641	0.0425709	0.00513548	0.0180714	0.00746593	DG(34:0)	1.09059	0.856517	0.677771	0.956157	1.15885	1.26011	0.0415051	0.0820375	0.117161	0.153581	0.175512	0.154005	0.539268	0.674449	0.176731	0.374005	0.299559	0.482989	0.179815	0.262482	0.381104		0.0979751	0.0842457	DG(34:0)	1	0.120634	0.4245	0.201124	1	1.87154e-06	0.000482579	4.23346e-05	0.176411
DG(34:1)	DG	C37H70O5	0.280214	0.129879	0.212416	0.154664	0.394556	0.403969	0.00130208	0.00582768	0.00574632	0.00674403	0.00625	0.00582883	0.0789275	0.121015	0.0103705	0.0707847	0.017966	0.0408646	0.0090686	0.0419307	0.0112234	0.00342558	0.0080882	0.00471469	0.262616	0.00528316	0.0566548	0.0130752	DG(34:1)	1.06701	0.494557	0.808845	0.588937	1.5024	1.53825	0.00495812	0.0221909	0.021881	0.0256802	0.023799	0.0221952	0.300543	0.460807	0.0394892	0.269536	0.0684117	0.155606	0.0345317	0.159665			0.0307985	0.0179528	DG(34:1)	1	0.0201174	0.215732	0.0607371	1	0.000325447	0.00238559	0.00356606	0.163904
DG(34:2)	DG	C37H68O5	0.0925176	0.0715589	0.137861	0.0463134	0.136502	0.148168	0.000921703	0.00334902	0.00211685	0.00283032	0.00330711	0.00310991	0.0373087	0.0466057	0.00600393	0.0276942	0.00887178	0.0125702	0.00375704	0.031038	0.00390437	0.00177787	0.0043519	0.00208155	0.105487	0.00260582	0.0231758	0.00781845	DG(34:2)	0.877053	0.678368	1.30691	0.439045	1.29401	1.40461	0.00873761	0.0317482	0.0200675	0.026831	0.0313509	0.0294815	0.353681	0.441816	0.0569164	0.262537	0.0841032	0.119163	0.0356162	0.294235			0.0412554	0.0197328	DG(34:2)	1	0.0247028	0.219703	0.09771	1	0.000122566	0.00114168	0.00247359	0.19881
DG(34:3)	DG	C37H66O5	0.00573883	0.00298125	0.00802037	0.00285254	0.00900421	0.00835709	3.1938e-05	0.000421617	0.00019416	0.000193935	0.000395854	0.000175153	0.00325682	0.00292731	0.000256699	0.00227781	0.000599718	0.000629551	0.000476397	0.00558236	0.000284286	0.000137778	0.00073732	0.000178191	0.00615905	0.000235443	0.00165798	0.00123272	DG(34:3)	0.931772	0.484044	1.30221	0.463146	1.46195	1.35688	0.00518555	0.0684549	0.0315244	0.0314878	0.0642719	0.0284384	0.528786	0.475286	0.0416784	0.369832	0.0973719	0.102216	0.0773491	0.906367			0.119713	0.0289316	DG(34:3)	1	0.0382272	0.269195	0.28309	1	0.000355794	0.00466281	0.0339821	0.176921
DG(35:0)	DG	C38H74O5	0.00111913	0.00133075	0.00103151	0.00113584	0.00135243	0.00187517	0.000179108	0.000110163	0.000233178	0.000115769	0.000167878	0.000123391	0.00104289	0.00106168	0.000334192	0.000582387	0.00044947	0.000685006	0.000180867	0.000249146	0.000262182	0.000169091	0.000245652	0.00010227	0.00130747	0.000154914	0.000692605	0.000201535	DG(35:0)	0.85595	1.0178	0.788936	0.868734	1.03438	1.4342	0.136988	0.0842566	0.178343	0.0885438	0.128399	0.0943739	0.79764	0.812013	0.255602	0.44543	0.34377	0.523917	0.138333	0.190555	0.200526	0.129327	0.187883	0.0782195	DG(35:0)	1	0.118484	0.529729	0.154141	1	3.61116e-06	0.0057042	5.62621e-06	0.175255
DG(35:1)	DG	C38H72O5	0.00683613	0.00411462	0.00580128	0.00459091	0.00898543	0.0086426	3.13227e-05	0.000123383	0.000119244	8.40649e-05	0.000145003	0.000163371	0.00211319	0.00292948	0.000354827	0.00177513	0.000563658	0.00130846	0.000289933	0.000511553	0.000406872	0.000105515	0.00174609	0.000114551	0.00649516	0.000111065	0.00150746	0.000529085	DG(35:1)	1.0525	0.633489	0.893169	0.70682	1.3834	1.33062	0.00482246	0.0189961	0.0183588	0.0129427	0.0223248	0.0251527	0.325348	0.451025	0.0546294	0.273301	0.0867812	0.201451	0.0446384	0.0787592	0.0626423		0.268829	0.0176364	DG(35:1)	1	0.0170996	0.232089	0.094501	1	1.67533e-05	0.000293811	0.000167202	0.0884741
DG(35:2)	DG	C38H70O5	0.00455218	0.00314005	0.00538404	0.00240667	0.00589586	0.00580823	5.47225e-05	0.000103647	1.28375e-05	1.79448e-05	8.56133e-05	8.44638e-05	0.00145276	0.00217921	0.000234726	0.00141952	0.000416429	0.000660739	0.000135296	0.000795893	0.000171997	2.73973e-05	0.00125229	9.7075e-05	0.00453117	5.98715e-05	0.00106056	0.000413324	DG(35:2)	1.00464	0.692989	1.18822	0.531135	1.30118	1.28184	0.0120769	0.0228743			0.0188943	0.0186406	0.320614	0.480938	0.0518025	0.313279	0.0919032	0.145821	0.0298589	0.175648			0.276371	0.0214238	DG(35:2)	1	0.0181215	0.23406	0.125826	1	0.000335226	0.000412339	0.00093419	0.13021
DG(36:0)	DG	C39H76O5	0.0102328	0.00826003	0.0135478	0.00727702	0.00522986	0.00584139	0.000750255	0.00110183	0.00148084	0.00169997	0.00182795	0.001848	0.00649378	0.00813179	0.0017595	0.0068628	0.00296438	0.00360372	0.00242554	0.00340539	0.00644705	0.000844381	0.00183139	0.00120893	0.00839815	0.00145147	0.00496933	0.00269378	DG(36:0)	1.21845	0.983553	1.61319	0.866503	0.62274	0.695556	0.0893358	0.131199	0.176329	0.202422	0.217661	0.220049	0.77324	0.968283	0.20951	0.81718	0.35298	0.429109	0.288819	0.405493	0.767675	0.100544	0.218071	0.143952	DG(36:0)	1	0.172833	0.591717	0.320759	1	0.000280239	0.0618799	0.00367583	0.177584
DG(36:1)	DG	C39H74O5	0.0693075	0.0377666	0.0481946	0.0549584	0.0844385	0.0886384	0.000823913	0.00203263	0.00237463	0.00233946	0.00331084	0.00362926	0.0236944	0.0368289	0.00317552	0.0216889	0.00752487	0.0167557	0.00370354	0.0126272	0.00480406	0.00116465	0.0030359	0.00174432	0.063884	0.00241846	0.0182781	0.00451328	DG(36:1)	1.0849	0.591175	0.754408	0.860285	1.32175	1.38749	0.012897	0.0318175	0.037171	0.0366204	0.0518258	0.0568102	0.370898	0.576497	0.0497076	0.339504	0.11779	0.262282	0.0579729	0.197658	0.0751997		0.0475221	0.0273045	DG(36:1)	1	0.037857	0.286113	0.0811315	1	2.35288e-05	0.000819544	0.000144937	0.158051
DG(36:2)	DG	C39H72O5	0.145161	0.0676448	0.129164	0.108555	0.28597	0.283038	0.00159566	0.00466039	0.00521603	0.00542203	0.00549204	0.00591825	0.0612714	0.0804988	0.00733454	0.057374	0.0154711	0.0410918	0.00693539	0.0317369	0.00740895	0.00251842	0.00559556	0.00348353	0.169922	0.0047174	0.0438403	0.00961312	DG(36:2)	0.854281	0.398093	0.760134	0.638852	1.68295	1.66569	0.00939056	0.0274266	0.0306966	0.0319089	0.0323209	0.0348292	0.360585	0.473739	0.0431641	0.337649	0.0910485	0.241827	0.0408151	0.186773			0.0329302	0.0205008	DG(36:2)	1	0.0277621	0.258002	0.0702548	1	0.00138807	0.0095843	0.0104299	0.210941
DG(36:3)	DG	C39H70O5	0.0567536	0.0244689	0.0906702	0.0332773	0.116581	0.117781	0.000989399	0.0035984	0.00322753	0.00240161	0.00391467	0.00357634	0.0375144	0.0414682	0.00438666	0.0317909	0.00769078	0.0155284	0.00401132	0.0293977	0.00318253	0.00127164	0.00282864	0.00222788	0.0732554	0.00295133	0.0230632	0.00715329	DG(36:3)	0.774736	0.334022	1.23773	0.454265	1.59144	1.60781	0.0135062	0.0491213	0.0440586	0.032784	0.0534386	0.0488202	0.512105	0.566077	0.0598817	0.433974	0.104986	0.211976	0.054758	0.401304			0.0386134	0.0304125	DG(36:3)	1	0.0402882	0.314833	0.131272	1	0.00183864	0.0189788	0.0184341	0.239993
DG(36:4)	DG	C39H68O5	0.0254711	0.0182502	0.022908	0.0248595	0.0340697	0.0308156	0.00031878	0.00147258	0.00125223	0.00172865	0.00204076	0.00212692	0.0132124	0.0134217	0.00637343	0.0104448	0.00821666	0.0102945	0.00223877	0.00295243	0.00223656	0.00117243	0.00121902	0.00108514	0.0260623	0.00148999	0.0103273	0.00181739	DG(36:4)	0.977313	0.70025	0.87897	0.953848	1.30724	1.18238	0.0122314	0.0565021	0.0480477	0.0663274	0.078303	0.081609	0.506955	0.514985	0.244546	0.400763	0.315269	0.394994	0.0859007	0.113283	0.0858158		0.0467731	0.0416364	DG(36:4)	1	0.0571701	0.396252	0.0746819	1	9.42015e-07	0.0001108	6.03269e-06	0.321572
DG(36:5)	DG	C39H66O5	0.00168809	0.000351786	0.00236082	0.00145843	0.00296383	0.00261876		6.13614e-05		5.59866e-05	9.20905e-05	0.000157302	0.00133154	0.000842152	0.000312165	0.000904793	0.000486801	0.000750003	0.000137172	0.000334122	0.000188986		5.08322e-05	8.49832e-05	0.00190695	9.16853e-05	0.000771242	0.000159219	DG(36:5)	0.885231	0.184475	1.23801	0.764798	1.55422	1.37327		0.0321777		0.0293592	0.0482919	0.0824888	0.698254	0.441621	0.163698	0.47447	0.255277	0.393299	0.0719325	0.175212	0.0991038		0.0266562	0.0445649	DG(36:5)	1	0.0480794	0.404436	0.0834939	1	0.00564007	0.0205675	0.00283808	0.296346
DG(37:0)	DG	C40H78O5	0.000832468	0.000639849	0.00167345	0.000908503	0.000309426	0.000435835	4.2276e-05	5.93096e-05	9.37461e-05	0.000103127	8.46001e-05	8.95499e-05	0.000326295	0.000532805	8.26201e-05	0.000379745	0.000127006	0.000114696	0.000278852	0.000209263	0.000210103	0.000105515	0.000464477	0.000176589	0.000799923	7.87681e-05	0.000260528	0.0002408	DG(37:0)	1.04069	0.799889	2.09202	1.13574	0.38682	0.544846	0.0528501	0.0741441	0.117194	0.128921	0.10576	0.111948	0.407908	0.666071	0.103285	0.474727	0.158773	0.143383	0.348598	0.261605	0.262654	0.131906	0.580653	0.220758	DG(37:0)	1	0.0984696	0.325691	0.301029	1	0.00453466	0.0286658	0.0208842	0.0100358
DG(37:2)	DG	C40H74O5	0.00427207	0.00175797	0.00297201	0.00152685	0.00537213	0.00479277	1.92538e-05	5.76772e-05	2.70766e-05	4.53899e-05	8.04733e-05	4.64959e-05	0.0010705	0.00185001	0.000123552	0.00116389	0.000244674	0.000633765	0.00012411	0.000404538	0.000148682	3.05337e-05	0.000322652	2.49482e-05	0.00344897	4.60611e-05	0.000847732	0.000175911	DG(37:2)	1.23865	0.50971	0.861709	0.442697	1.55761	1.38963	0.00558249	0.016723	0.00785065	0.0131604	0.0233326	0.0134811	0.310382	0.536396	0.0358229	0.337461	0.0709413	0.183755	0.0359846	0.117293			0.0935503	0.00723353	DG(37:2)	1	0.0133551	0.245793	0.0635152	1	0.000415355	0.00429994	0.00443738	0.03874
DG(37:3)	DG	C40H72O5	0.00119184	0.000714405	0.00164282	0.000746773	0.00404495	0.00213957		1.40788e-05		1.22676e-05		1.57106e-05	0.000634861	0.000787763	7.35997e-05	0.000500571	0.00011	0.000527692	1.78349e-05	0.000147475	1.52179e-05	1.07736e-05	6.0174e-05	1.83388e-05	0.00174673	1.4019e-05	0.000439081	4.49691e-05	DG(37:3)	0.682328	0.408997	0.940513	0.427527	2.31573	1.2249		0.00806013		0.00702319		0.00899433	0.363458	0.450995	0.0421358	0.286577	0.0629753	0.302104	0.0102105	0.0844296			0.0344496	0.010499	DG(37:3)	1	0.00802589	0.251374	0.0348972	1	0.0535268	0.0316618	0.0297359	0.250194
DG(37:4)	DG	C40H70O5	0.00175656	0.00154877	0.00156596	0.00204692	0.00213249	0.00222545	1.31478e-05	3.34557e-05		6.00081e-05	9.97215e-05	0.000165649	0.00070684	0.000889821	0.000393045	0.000570252	0.000546661	0.000512407	0.000146402	0.000103209	0.000117974	6.00176e-05	7.40488e-05	4.96142e-05	0.00187936	7.43965e-05	0.000603171	9.18777e-05	DG(37:4)	0.93466	0.824094	0.833244	1.08916	1.13469	1.18415	0.00699592	0.0178017		0.0319301	0.0530614	0.0881415	0.376107	0.47347	0.209138	0.303429	0.290876	0.27265	0.0779002	0.0549171	0.0627736		0.0394011	0.0263995	DG(37:4)	1	0.0395861	0.320945	0.0522783	1	3.10296e-07	3.57976e-06	3.1916e-07	0.475324
DG(38:0)	DG	C41H80O5	0.00402765	0.00494495	0.0111664	0.00134632	0.00114279	0.00100455	0.000238471	0.00032169	0.000334994	0.000531353	0.000397624	0.000210468	0.00391777	0.00602942	0.000329352	0.00454492	0.000569564	0.00059358	0.000978987	0.0012724	0.00279929	0.00026771	0.000759653	0.000365789	0.00393877	0.0003391	0.0026641	0.00107397	DG(38:0)	1.02256	1.25545	2.83499	0.341811	0.290138	0.255042	0.0605445	0.0816726	0.0850504	0.134903	0.100951	0.0534348	0.994668	1.53079	0.0836179	1.15389	0.144605	0.150702	0.248551	0.323045	0.710702	0.0679679	0.192866	0.0928688	DG(38:0)	1	0.0860928	0.676379	0.272667	1	0.0478062	0.514949	0.111239	0.082237
DG(38:1)	DG	C41H78O5	0.0170742	0.0101014	0.0318682	0.00414671	0.0035554	0.00389276	5.20237e-05	0.000128437	0.000146048	0.000205398	0.000202726	0.00022238	0.00891484	0.0147906	0.00026237	0.0142546	0.000528874	0.00125227	0.00072856	0.000747844	0.001004	0.000149463	0.000600012	0.000153276	0.0117731	0.000159502	0.00666727	0.000563858	DG(38:1)	1.45027	0.858009	2.70686	0.352219	0.301993	0.330648		0.0109093	0.0124052	0.0174464	0.0172194	0.0188888	0.75722	1.2563	0.0222856	1.21078	0.0449222	0.106367	0.0618834	0.0635213	0.0852787		0.0509646	0.0130191	DG(38:1)	1	0.0153738	0.566313	0.0549334	1	0.0468578	0.362523	0.0545625	0.0107672
DG(38:2)	DG	C41H76O5	0.0231526	0.0124884	0.0396056	0.00761231	0.0142385	0.015103	9.22643e-05	0.000174934	0.000242086	0.000278552	0.000303059	0.000305205	0.00962042	0.016234	0.000382851	0.0119375	0.000742682	0.00173585	0.000591035	0.00179875	0.000716856	0.000146874	0.000661724	0.000207721	0.0187001	0.000232683	0.00677555	0.00068716	DG(38:2)	1.23811	0.667829	2.11794	0.407074	0.761412	0.807642		0.00935472	0.0129457	0.0148958	0.0162063	0.016321	0.51446	0.868124	0.0204733	0.638367	0.0397155	0.092826	0.031606	0.0961895			0.0353862	0.011108	DG(38:2)	1	0.0139447	0.362328	0.0435724	1	0.00593268	0.0520786	0.0154024	0.10955
DG(38:3)	DG	C41H74O5	0.0250329	0.017614	0.0237068	0.023721	0.0366321	0.0332214	0.000445027	0.00133766	0.00109831	0.00240459	0.00217104	0.001618	0.0098378	0.0138197	0.00300273	0.0111622	0.0050313	0.00788296	0.00173089	0.00357472	0.00312126	0.0010375	0.00101746	0.000811715	0.0266547	0.00151244	0.00845611	0.00188226	DG(38:3)	0.939156	0.66082	0.889404	0.889939	1.37432	1.24636	0.016696	0.0501848	0.0412051	0.0902124	0.0814504	0.0607023	0.369083	0.51847	0.112653	0.418771	0.188758	0.295744	0.0649375	0.134112	0.1171		0.0381719	0.030453	DG(38:3)	1	0.0567418	0.317247	0.0769548	1	5.25249e-06	0.000248727	2.99544e-05	0.390523
DG(38:4)	DG	C41H72O5	0.239408	0.190433	0.150445	0.326763	0.344449	0.309871	0.00796698	0.00933323	0.0103168	0.0182117	0.0255072	0.0365593	0.0915163	0.0953877	0.0475676	0.0842201	0.0737558	0.0928052	0.0239854	0.0213117	0.0215789	0.00912519	0.00769106	0.00807982	0.260228	0.0179825	0.0808755	0.0152953	DG(38:4)	0.919991	0.731794	0.578126	1.25568	1.32364	1.19077	0.0306154	0.0358656	0.0396452	0.0699837	0.0980185	0.140489	0.351677	0.366554	0.182792	0.323639	0.283428	0.35663	0.0921708	0.0818961	0.0829229		0.0295551	0.031049	DG(38:4)	1	0.0691029	0.310787	0.0635188	1	2.2625e-05	0.000297436	7.9727e-05	0.814622
DG(38:5)	DG	C41H70O5	0.0173908	0.00817482	0.017797	0.0154808	0.0333724	0.0302661	0.000515982	0.00150981	0.00161059	0.00198063	0.00217132	0.00245208	0.0121223	0.0110906	0.00403719	0.0106815	0.00523937	0.0086063	0.00219868	0.00222445	0.00202627	0.000939903	0.00104181	0.00111754	0.0204137	0.00170674	0.00862954	0.00159144	DG(38:5)	0.851922	0.400458	0.871818	0.758355	1.63481	1.48264	0.0252763	0.0739608	0.0788978	0.0970247	0.106366	0.12012	0.593832	0.543294	0.197769	0.523251	0.25666	0.421595	0.107706	0.108969	0.0992607		0.051035	0.0547448	DG(38:5)	1	0.0836076	0.422734	0.0843431	1	0.000733732	0.0170259	0.00189326	0.970047
DG(38:6)	DG	C41H68O5	0.00364319	0.0020394	0.00521023	0.00306574	0.00680181	0.00575398	0.000121726	0.00043107	0.000142147	0.000305098	0.000690917	0.00141021	0.00322258	0.00354525	0.0027554	0.00274019	0.00169151	0.00215007	0.000658898	0.000932864	0.000561599	0.000149982	0.0004527	0.000179372	0.00441906	0.000516861	0.00268417	0.000489236	DG(38:6)	0.824426	0.4615	1.17904	0.693755	1.5392	1.30208	0.0275456	0.0975481	0.0321669	0.0690413	0.156349	0.31912	0.729247	0.802263	0.623526	0.620084	0.382776	0.486546	0.149104	0.2111	0.127086		0.102443	0.0405906	DG(38:6)	1	0.116962	0.607407	0.126065	1	0.000444233	0.0515829	0.00110107	0.873592
DG(38:7)	DG	C41H66O5	0.000326328	0.000140203	0.000794751	0.00043657	0.00096089	0.00105637		6.32418e-05		4.07258e-05		1.9686e-05	0.000460922	0.00029452	1.20081e-05	0.000276791	9.12147e-05	0.000166675	1.77547e-05				1.53989e-05	2.85219e-05	0.000619185	4.12178e-05	0.000217022	2.05585e-05	DG(38:7)	0.527028	0.226432	1.28354	0.705072	1.55186	1.70606		0.102137		0.0657732		0.0317933	0.744402	0.475658	0.0193935	0.447025	0.147314	0.269184	0.0286744				0.0248697	0.0460636	DG(38:7)	1	0.0665679	0.350496	0.0332026	1	0.0350756	0.0350036	0.0305654	0.192846
DG(39:0)	DG	C42H82O5	0.000396914	0.001018	0.000916998	0.000313258	0.000227891	0.000174106	0.000118463	6.33013e-05	0.000157794	0.000238716	0.000210422	6.34068e-05	0.000399293	0.000704968	0.00014882	0.000456398	8.00131e-05	0.000201866	0.000309682	0.000279567	0.000614263	0.00019002	0.000994911	6.0051e-05	0.000507861	0.000142017	0.000331893	0.000408082	DG(39:0)	0.78154	2.00449	1.80561	0.616818	0.448726	0.342822	0.233258	0.124643	0.310703	0.470041	0.414329	0.124851	0.786225	1.38811	0.293033	0.898666	0.157549	0.397483	0.609777	0.550478	1.20951	0.374158	1.95902	0.118243	DG(39:0)	1	0.279637	0.653511	0.803531	1	0.0370642	0.343787	0.635428	0.0913874
DG(39:1)	DG	C42H80O5	0.00184129	0.000978105	0.00264384	0.000612052	0.000574612	0.000415537	1.78295e-05		2.26528e-05	5.85736e-05	2.44587e-05	2.47443e-05	0.000740271	0.00115196	2.59867e-05	0.0011691	4.58626e-05	0.000160031	0.000102678	0.000125325	0.000262498	3.09923e-05	0.00046587	3.95789e-05	0.00117757	2.96518e-05	0.000548869	0.000171157	DG(39:1)	1.56363	0.830612	2.24516	0.519757	0.487963	0.352876	0.0151409		0.0192369	0.049741	0.0207705	0.021013	0.628642	0.978254	0.0220681	0.992804	0.0389468	0.135899	0.0871944	0.106427	0.222914		0.395619	0.0336106	DG(39:1)	1	0.0251805	0.466102	0.169153	1	0.018133	0.167641	0.038567	0.0570172
DG(39:2)	DG	C42H78O5	0.000852786	0.000487426	0.00149939	0.000343123	0.000388738	0.000368582	5.86671e-06		2.61407e-06	1.73489e-05	1.48359e-05		0.0003159	0.000587029	2.36716e-05	0.000410542	3.38208e-05	8.26759e-05	1.53545e-05	6.92863e-05	7.17995e-05	7.64933e-06	0.000119719	4.65275e-06	0.000656673	1.01664e-05	0.000242273	4.80769e-05	DG(39:2)	1.29864	0.742265	2.28331	0.522516	0.59198	0.561287	0.00893399			0.0264194	0.0225925		0.48106	0.893944	0.0360477	0.625184	0.0515032	0.125901	0.0233822	0.105511	0.109338		0.182312	0.00708534	DG(39:2)	1	0.0193153	0.36894	0.0855257	1	0.0493351	0.0745008	0.0170718	0.172029
DG(39:3)	DG	C42H76O5	0.0015921	0.000399829	0.000615575	0.00167499	0.00128766	0.000721095		4.81212e-05	2.74308e-05	4.55934e-05	5.19622e-05	4.86042e-05	0.000326973	0.000515602	0.000173648	0.000290099	0.000301012	0.000240548	7.93678e-05	9.10198e-05	6.08437e-05	4.00852e-05	0.000111668	3.59409e-05	0.00104854	4.43424e-05	0.000307981	6.98209e-05	DG(39:3)	1.5184	0.38132	0.587077	1.59745	1.22805	0.687713		0.0458935	0.026161	0.0434827	0.0495567	0.0463541	0.311837	0.491733	0.16561	0.276669	0.287077	0.229412	0.0756935	0.0868062	0.058027		0.106499	0.0342771	DG(39:3)	1	0.0422896	0.293723	0.0722605	1	0.00261308	0.0082544	0.00319006	0.0501716
DG(39:4)	DG	C42H74O5	0.0046599	0.00589305	0.00497441	0.00925699	0.0100799	0.0112615	1.03221e-05	5.54667e-05	3.10879e-05	0.000107463	0.000205143	0.00032684	0.00366288	0.00322843	0.00180508	0.00191281	0.00300346	0.00350261	0.000183732	0.000217548	9.258e-05	3.5596e-05	0.000109314	6.41863e-05	0.00768762	0.000122721	0.00285254	0.000117159	DG(39:4)	0.606156	0.766564	0.647068	1.20414	1.31118	1.46489		0.00721507		0.0139787	0.0266848	0.0425152	0.476465	0.419952	0.234803	0.248817	0.390688	0.455616	0.0238997	0.0282985			0.0142195	0.00834931	DG(39:4)	1	0.0225984	0.371057	0.0186918	1	0.000866175	0.00253643	0.000842713	0.679208
DG(39:5)	DG	C42H72O5	0.000442829	0.000113548	0.000362826	0.000397346	0.00132597	0.00126482	2.23506e-05						0.00019432	0.000500211	5.53829e-05	0.000170646	0.000119013	0.000114601	9.50647e-06	1.17984e-05		5.99447e-06	6.98463e-06		0.000651224	2.23506e-05	0.000192362	8.57098e-06	DG(39:5)	0.679995	0.174361	0.557145	0.610152	2.03612	1.94223	0.034321						0.298392	0.768109	0.0850443	0.262039	0.182752	0.175978	0.0145979	0.0181172			0.0107254		DG(39:5)	1	0.034321	0.295386	0.0144802	1	NA	0.0624624	0.0742506	NA
DG(39:6)	DG	C42H70O5	0.000150791	0.000109316	0.000154943	0.000155874	0.000352654	0.000186415					9.33667e-06		7.72405e-05	5.94747e-05	2.25891e-05	8.99026e-05		2.06275e-05						4.56763e-06	0.000184999	9.33667e-06	5.39669e-05	4.56763e-06	DG(39:6)	0.815092	0.5909	0.837534	0.842568	1.90625	1.00766					0.0504688		0.417519	0.321487	0.122104	0.485963		0.111501						0.02469	DG(39:6)	1	0.0504688	0.291714	0.02469	1	NA	0.0105386	NA	NA
DG(40:0)	DG	C43H84O5	0.00218652	0.00280144	0.00554561	0.00121685	0.000936896	0.000880629	0.000279591	0.000345416	0.000328534	0.000397548	0.000385621	0.000257002	0.00189842	0.00283723	0.000386804	0.00250135	0.000439974	0.000475295	0.000698985	0.000913016	0.00156668	0.000390218	0.00130892	0.000342102	0.00226132	0.000332285	0.00142318	0.000869986	DG(40:0)	0.966919	1.23885	2.45237	0.538115	0.414313	0.389431	0.123641	0.15275	0.145284	0.175803	0.170529	0.113651	0.839518	1.25468	0.171052	1.10614	0.194565	0.210184	0.309104	0.403753	0.692816	0.172562	0.578828	0.151284	DG(40:0)	1	0.146943	0.629357	0.384725	1	0.0241535	0.352484	0.094757	0.0242498
DG(40:1)	DG	C43H82O5	0.00728392	0.00817569	0.023414	0.00238972	0.0024057	0.0021461	7.91033e-05	0.000100991	0.000130938	0.000247262	0.000230634	0.000115257	0.00839416	0.0105593	0.000197217	0.0103792	0.000300922	0.00072787	0.000645621	0.000703534	0.00118975	0.000195909	0.00121721	0.000101349	0.00763586	0.000150697	0.0050931	0.000675562	DG(40:1)	0.95391	1.0707	3.06633	0.312961	0.315052	0.281055	0.0103595	0.0132259	0.0171478	0.0323817	0.030204	0.0150942	1.09931	1.38285	0.0258278	1.35927	0.039409	0.0953227	0.0845512	0.0921356	0.15581		0.159407	0.0132728	DG(40:1)	1	0.0197355	0.666998	0.101036	1	0.0488425	0.534664	0.096202	0.0092152
DG(40:2)	DG	C43H80O5	0.00716481	0.00467671	0.0191017	0.00181595	0.00190312	0.000950198	1.7829e-05	3.59412e-05	3.50929e-05	4.8854e-05	5.00988e-05	5.57697e-05	0.00329591	0.00577733	6.967e-05	0.00637901	0.000157939	0.000358568	0.000154655	0.000270201	0.00015139	1.91141e-05	0.000186509	2.18833e-05	0.00593541	4.05976e-05	0.00267307	0.000133959	DG(40:2)	1.20713	0.787934	3.21826	0.305953	0.320638	0.16009		0.00605539	0.00591247	0.00823094	0.00844066	0.00939609	0.555296	0.973367	0.011738	1.07474	0.0266096	0.0604117	0.0260563	0.0455236			0.0314231		DG(40:2)	1	0.00760711	0.45036	0.0343344	1	0.0890924	0.308008	0.20414	0.000839536
DG(40:3)	DG	C43H78O5	0.00219709	0.00126445	0.00539126	0.000836629	0.00103483	0.00114062	1.14745e-05	3.08315e-05	2.47705e-05	3.84082e-05	1.50815e-05	2.61852e-05	0.00106575	0.00169461	5.03201e-05	0.00171857	9.82056e-05	0.000188887	3.44119e-05	0.000153038	8.82457e-05	2.68407e-05	0.000147549	1.93368e-05	0.00197748	2.44586e-05	0.000802724	7.82369e-05	DG(40:3)	1.11106	0.639425	2.72633	0.423079	0.523307	0.576803	0.00580259	0.0155913	0.0125263	0.0194228	0.00762661	0.0132417	0.538945	0.856955	0.0254466	0.869069	0.049662	0.0955193	0.0174019	0.0773902			0.0746146	0.00977849	DG(40:3)	1	0.0123686	0.405933	0.0447963	1	0.0203839	0.162873	0.0659161	0.0561701
DG(40:4)	DG	C43H76O5	0.00452556	0.0037603	0.00654994	0.00465268	0.00683434	0.00660407	0.000125869	0.00017805	0.00018269	0.000372566	0.000389641	0.000390951	0.00150025	0.00371226	0.00050415	0.000765951	0.000805738	0.00126654	0.00045792	0.000606902	0.000527461	0.00015892	0.000204739	0.000190482	0.00548781	0.000273295	0.00142581	0.000357737	DG(40:4)	0.824657	0.68521	1.19354	0.84782	1.24537	1.20341	0.0229361	0.0324447	0.0332902	0.0678897	0.0710012	0.0712398	0.273379	0.676455	0.0918671	0.139573	0.146823	0.230791	0.0834431	0.110591	0.0961149		0.037308	0.03471	DG(40:4)	1	0.0498003	0.259815	0.0724334	1	2.33154e-06	0.000224272	1.44667e-05	0.22264
DG(40:5)	DG	C43H74O5	0.00639297	0.00159055	0.00583259	0.00631765	0.0116887	0.0113058	5.80956e-05	0.000152317	0.000269518	0.000336767	0.000237206	0.000512155	0.00326485	0.00342969	0.000330442	0.00354783	0.000622217	0.00116036	0.000324778	0.000618325	0.000237111	0.00017495	0.000221808	0.000104174	0.00718804	0.00026101	0.00205923	0.000280191	DG(40:5)	0.889389	0.221277	0.811429	0.87891	1.62613	1.57286	0.00808226	0.0211904	0.0374954	0.046851	0.0330001	0.071251	0.454205	0.477138	0.0459711	0.493574	0.0865628	0.161429	0.045183	0.0860213			0.030858	0.0144926	DG(40:5)	1	0.0363117	0.28648	0.0441387	1	0.00118874	0.0116383	0.00750812	0.646454
DG(40:6)	DG	C43H72O5	0.0126185	0.00534057	0.0133091	0.0113877	0.0322837	0.0305455	0.000488426	0.000579902	0.000714964	0.000539972	0.000719042	0.00111467	0.0116189	0.00778467	0.00149901	0.00476056	0.00250904	0.00479701	0.0008379	0.00121275	0.000779598	0.000482446	0.000358763	0.000495018	0.0175809	0.000692829	0.00549487	0.000694412	DG(40:6)	0.717742	0.303772	0.757025	0.647732	1.8363	1.73743	0.0277817	0.0329848	0.0406672	0.0307137	0.0408991	0.0634024	0.660885	0.442792	0.0852637	0.270781	0.142714	0.272855	0.0476598	0.0689813			0.0204064	0.0281566	DG(40:6)	1	0.0394082	0.312549	0.041301	1	0.00392177	0.0298096	0.0177009	0.865464
DG(40:7)	DG	C43H70O5	0.00722093	0.00191382	0.0133792	0.00504527	0.0201196	0.0161928	0.000275177	0.000713541	0.00054204	0.000299289	0.000648367	0.000885925	0.00715009	0.00513055	0.000888518	0.00521211	0.00141754	0.00236753	0.000622093	0.000592539	0.000431791	0.00033708	0.000321466	0.000476712	0.0106453	0.000560723	0.00369439	0.000463613	DG(40:7)	0.678322	0.179781	1.25682	0.473944	1.89001	1.52112	0.0258497	0.0670289	0.0509184	0.0281147	0.0609066	0.0832224	0.671668	0.481955	0.083466	0.489617	0.133161	0.222402	0.0584384	0.0556622			0.030198	0.0447815	DG(40:7)	1	0.0526734	0.347045	0.04727	1	0.00563064	0.0456704	0.0223068	0.678239
DG(40:8)	DG	C43H68O5	0.00252844	0.000604336	0.00478408	0.00172185	0.00452993	0.00376262	0.000147762	0.000286133	0.000227966	6.68826e-05	0.000216372	0.000721646	0.00205465	0.00142838	0.000341062	0.00179855	0.000737049	0.000728702	0.000295937	0.000144198	0.000193981	0.00019495	0.000127002	8.10811e-05	0.00298854	0.000277793	0.0011814	0.000172858	DG(40:8)	0.846044	0.202218	1.60081	0.57615	1.51577	1.25902	0.0494427	0.0957432	0.0762798	0.0223797	0.0724004	0.241471	0.687508	0.477952	0.114123	0.601815	0.246625	0.243832	0.0990239	0.0482503	0.0649082	0.0652324	0.0424963	0.0271306	DG(40:8)	1	0.0929528	0.395309	0.0578403	1	0.00262977	0.0329039	0.00194097	0.312625
DG(41:0)	DG	C44H86O5	0.000326076	0.000459521	0.000813552	0.000242466	0.000183024	0.000231532	0.000112501	0.000138084	0.000124914	0.00015562	0.000110362	5.6291e-05	0.000175917	0.000359531	9.03803e-05	0.000292146	8.4603e-05	9.70942e-05	0.000179069	0.000265499	0.000348006	0.000146781	0.000737028	0.00011851	0.000376029	0.000116295	0.000183279	0.000299149	DG(41:0)	0.867157	1.22204	2.16354	0.644808	0.486729	0.61573	0.299183	0.367217	0.332192	0.413852	0.293493	0.149699	0.467828	0.956127	0.240355	0.776925	0.224991	0.25821	0.47621	0.70606	0.925478	0.390345	1.96003	0.315163	DG(41:0)	1	0.309273	0.487406	0.795548	1	0.0232494	0.102758	0.580104	0.0834038
DG(41:1)	DG	C44H84O5	0.00108642	0.00113766	0.00269282	0.000588044	0.000578688	0.000346449	4.47953e-05	2.29022e-05	3.38091e-05	7.3927e-05	3.59429e-05	4.92816e-05	0.000599312	0.0012352	7.54076e-05	0.000723427	0.000153993	0.000142436	0.000124746	0.000121228	0.000343995	7.60546e-05	0.000834192	6.90261e-05	0.00107168	4.3443e-05	0.000488296	0.00026154	DG(41:1)	1.01376	1.06157	2.5127	0.548713	0.539982	0.323277	0.0417992	0.0213704	0.0315477	0.0689824	0.0335388	0.0459854	0.559227	1.15258	0.070364	0.67504	0.143693	0.132909	0.116403	0.113119	0.320987	0.0709676	0.778397	0.0644092	DG(41:1)	1	0.0405373	0.455636	0.244047	1	0.014458	0.16974	0.0527295	0.103987
DG(41:2)	DG	C44H82O5	0.000594335	0.000997662	0.00262094	0.000410095	0.000414269	0.000294911				6.94705e-06			0.00047696	0.000859503	1.83763e-05	0.00065228	3.73197e-05	4.13006e-05	3.18082e-05	4.62274e-05	3.84569e-05		2.85693e-05	1.05769e-05	0.000888701	6.94705e-06	0.000347623	3.11277e-05	DG(41:2)	0.668768	1.12261	2.94918	0.461454	0.466151	0.331844				0.00781708			0.536693	0.967146	0.0206777	0.73397	0.0419936	0.046473	0.0357918	0.0520168			0.0321473	0.0119015	DG(41:2)	1	0.00781708	0.391159	0.0329643	1	NA	0.196048	0.0932105	NA
DG(41:6)	DG	C44H74O5	0.000223111	0.000172237	0.000369554	0.000462079	0.00120266	0.00126089		1.85428e-05					0.000341825	0.000314258	3.76113e-05	0.000118173	0.00011196	7.87199e-05				1.00059e-05			0.000615089	1.85428e-05	0.000167091	1.00059e-05	DG(41:6)	0.362731	0.280019	0.600815	0.75124	1.95527	2.04993		0.0301465					0.555733	0.510916	0.0611477	0.192124	0.182023	0.127981							DG(41:6)	1	0.0301465	0.271654	NA	1	NA	0.0551151	NA	NA
DG(42:0)	DG	C45H88O5	0.000433598	0.000560296	0.000855709	0.000290083	0.000161429	0.000224438	7.44002e-05	9.61018e-05	5.74284e-05	5.34357e-05	8.12566e-05	6.86483e-05	0.000266169	0.00047834	9.78941e-05	0.000399265	0.000109872	0.000116393	0.000197805	0.000219485	0.000391207	0.00010962	0.000507793	0.000107178	0.000420926	7.18785e-05	0.000244655	0.000255515	DG(42:0)	1.03011	1.33111	2.03292	0.689154	0.38351	0.5332	0.176754	0.228311	0.136434	0.126948	0.193043	0.163089	0.632341	1.1364	0.232569	0.94854	0.261025	0.276516	0.469928	0.521434	0.929397	0.260426	1.20637	0.254624	DG(42:0)	1	0.170763	0.581232	0.60703	1	0.00783466	0.187995	0.211975	0.0195616
DG(42:1)	DG	C45H86O5	0.00529688	0.00523099	0.0110934	0.00219436	0.00156747	0.00155554	7.37283e-05	0.000110431	0.000113288	0.000152409	0.000149193	0.000150679	0.00309233	0.00572138	0.00029099	0.00586327	0.000401263	0.000663405	0.000444641	0.000480373	0.000866452	0.000146368	0.000917941	0.000204986	0.00448978	0.000124955	0.00267211	0.000510127	DG(42:1)	1.17976	1.16509	2.47082	0.488746	0.349119	0.346462	0.0164214	0.024596	0.0252325	0.0339459	0.0332295	0.0335604	0.68875	1.27431	0.0648116	1.30592	0.0893725	0.147759	0.099034	0.106992	0.192983		0.204451	0.0456561	DG(42:1)	1	0.0278309	0.595153	0.129823	1	0.0154146	0.346924	0.0429989	0.00470215
DG(42:10)	DG	C45H68O5	0.000390552	0.0001267	0.00038137	0.000204656	0.000769856	0.000452292	0.000100781	7.05429e-05		3.658e-05	0.000100399	0.000247158	0.000222246	7.22853e-05	2.17723e-05	0.000142207	0.000181403	8.5667e-05	6.4604e-05	3.48358e-05	4.17329e-05	1.77899e-05	2.22979e-05	3.07689e-05	0.000387571	0.000111092	0.00012093	3.53382e-05	DG(42:10)	1.00769	0.326908	0.984001	0.528047	1.98636	1.16699	0.260032	0.182013		0.0943827	0.259047	0.637712	0.573434	0.186509	0.0561764	0.366918	0.468051	0.221036	0.16669	0.0898825	0.107678		0.0575325	0.0793892	DG(42:10)	1	0.286637	0.312021	0.100234	1	0.0287971	0.02008	0.0074444	0.0846345
DG(42:2)	DG	C45H84O5	0.00393792	0.00658274	0.0129056	0.00201226	0.00223315	0.00215932	2.79593e-06	1.95565e-05	2.39799e-05	3.50341e-05	4.68789e-05	8.94739e-06	0.00306086	0.00519753	5.65973e-05	0.00451088	0.000207226	0.000290094	0.000259806	0.00040428	0.000283817	1.82117e-05	0.000179769	5.6927e-05	0.00497183	2.28655e-05	0.00222053	0.000200469	DG(42:2)	0.792047	1.32401	2.59574	0.404733	0.449161	0.43431				0.00704653	0.0094289		0.61564	1.0454	0.0113836	0.907289	0.0416801	0.0583475	0.0522557	0.0813142	0.0570851		0.0361575	0.0114499	DG(42:2)	1	0.00823772	0.446623	0.0476525	1	0.171511	0.195597	0.0360872	0.0979279
DG(42:3)	DG	C45H82O5	0.00135302	0.00105669	0.00282018	0.000651828	0.000651343	0.000587504		1.02422e-05	1.24712e-05	6.75387e-06	4.40119e-06	6.57354e-06	0.000589953	0.00103059	4.37835e-06	0.00093073	2.93266e-05	0.000119786	2.47347e-05	8.07583e-05	3.56319e-05	4.92124e-06	6.59702e-05		0.00118676	8.08839e-06	0.000450795	4.24033e-05	DG(42:3)	1.14009	0.890396	2.37637	0.549251	0.548841	0.495049		0.00863039	0.0105086	0.00569102		0.00553907	0.497113	0.868411		0.784262	0.0247115	0.100935	0.0208422	0.0680495			0.0555885		DG(42:3)	1	0.00759226	0.455086	0.0481601	1	0.0269398	0.164307	0.062479	0.0190816
DG(42:4)	DG	C45H80O5	0.000345374	0.000158193	0.000509712	0.000235132	0.000199932	0.000284485	2.31154e-06		4.20723e-06	7.11625e-06	1.12599e-05	1.88919e-05	0.000145002	0.000182877	1.10851e-05	0.000191651	2.33771e-05	3.24928e-05	2.21504e-06	2.86001e-05	1.73738e-05	9.29119e-06	2.99214e-05	3.56966e-06	0.000288805	8.75737e-06	9.77474e-05	1.51619e-05	DG(42:4)	1.19587	0.547749	1.7649	0.814155	0.692274	0.985044	0.00800383		0.0145677	0.0246404	0.0389879	0.0654142	0.502075	0.633221	0.0383828	0.6636	0.0809442	0.112508	0.0076697	0.0990293	0.0601576		0.103604	0.0123601	DG(42:4)	1	0.0303228	0.338455	0.0565642	1	0.000842513	0.0116453	0.00103528	0.284322
DG(42:5)	DG	C45H78O5	0.000719571	0.000265385	0.000793343	0.000443101	0.000281512	0.000815668		1.59269e-05	9.19513e-06	4.39869e-06	1.30437e-05	4.19494e-05	9.23037e-05	0.000450304	1.03888e-05	0.00056029	4.89194e-05	4.49421e-05	3.42829e-05	4.6195e-05	3.05384e-05	6.32737e-06	3.08e-05	3.45306e-06	0.000553097	1.69028e-05	0.000201191	2.52661e-05	DG(42:5)	1.30099	0.479817	1.43437	0.801127	0.508974	1.47473		0.0287958	0.0166248	0.00795284	0.0235831	0.0758446	0.166885	0.814152	0.018783	1.01301	0.0884464	0.0812554	0.0619835	0.0835207	0.0552135		0.0556865	0.00624315	DG(42:5)	1	0.0305602	0.363754	0.0525295	1	0.00117205	0.0332126	0.00136381	0.240936
DG(42:6)	DG	C45H76O5	0.000947857	0.000199234	0.0010366	0.000589673	0.00161197	0.00187203		2.71542e-05	3.09078e-05		4.02944e-06	4.40775e-05	0.000419838	0.000580354	4.61271e-05	0.000427315	8.26547e-05	0.000164295	7.83689e-06	4.79768e-05	3.78216e-05		1.7155e-05	2.21304e-05	0.00104289	2.65422e-05	0.000286764	2.65841e-05	DG(42:6)	0.908873	0.19104	0.993961	0.56542	1.54567	1.79503		0.0260374	0.0296366			0.0422646	0.40257	0.556484	0.0442299	0.40974	0.0792552	0.157538	0.00751457	0.0460036			0.0164494	0.0212202	DG(42:6)	1	0.0326462	0.27497	0.0227969	1	0.0301241	0.0185482	0.0124735	0.39477
DG(42:7)	DG	C45H74O5	0.000419173	8.51547e-05	0.00091743	0.000411526	0.00139585	0.00160996						1.50294e-05	0.000412471	0.000465997	3.76389e-05	0.000188514	6.39199e-05	0.000147286	4.63629e-05	1.08729e-05		5.62572e-06			0.000806516	1.50294e-05	0.000219304	2.09539e-05	DG(42:7)	0.519734	0.105583	1.13752	0.510252	1.73072	1.99619						0.018635	0.511423	0.57779	0.0466685	0.233739	0.0792544	0.182621	0.0574855	0.0134814					DG(42:7)	1	0.018635	0.271916	0.0354834	1	NA	0.0459222	0.135457	NA
DG(42:8)	DG	C45H72O5	0.000390051	4.92456e-05	0.000709165	0.000307464	0.000824326	0.000582722	2.43418e-05	2.2586e-05	1.36632e-05	3.7225e-05	6.41903e-05	7.2718e-05	0.000315466	0.000276898	6.13203e-05	0.000402863	4.10784e-05	0.000129307	3.65768e-05	3.3155e-05	3.4961e-05	9.00801e-06	1.38934e-05	2.36521e-05	0.000477162	3.91207e-05	0.000204489	2.52077e-05	DG(42:8)	0.817438	0.103205	1.48621	0.64436	1.72756	1.22122	0.0510137	0.047334	0.0286344	0.0780132	0.134525	0.152397	0.66113	0.580302	0.12851	0.84429	0.0860889	0.270992	0.0766548	0.0694837	0.0732686		0.0291168	0.0495683	DG(42:8)	1	0.0819862	0.428552	0.0596184	1	0.00374249	0.0640223	0.00681178	0.378986
DG(42:9)	DG	C45H70O5	0.000249364	4.5246e-05	0.000334177	0.000159593	0.000662209	0.000549013							0.000322092	0.000142675	1.15777e-05	0.00014386	7.44386e-05	3.07777e-05	3.03085e-05						0.000333267		0.000120904	3.03085e-05	DG(42:9)	0.748241	0.135765	1.00273	0.478874	1.98702	1.64737							0.966469	0.428111	0.03474	0.431664	0.22336	0.0923515	0.0909437						DG(42:9)	1	NA	0.362783	0.0909437	1	NA	0.0735266	NA	NA
DG(43:0)	DG	C46H90O5	0.000266532	0.000195519	0.000136706	6.59199e-05	0.000145188	0.000190395	9.24577e-05	3.01183e-05	0.000138891	3.74034e-05	0.000132589	5.048e-05	4.1473e-05	8.90942e-05	7.8022e-05	9.96419e-05	0.000103449	0.000195503	9.54822e-05	0.000193116	9.93224e-05	3.38909e-05	0.000229882	0.000126002	0.00016671	8.03233e-05	0.000101197	0.000129616	DG(43:0)	1.59878	1.17281	0.820024	0.395416	0.870901	1.14207	0.554601	0.180663	0.83313	0.224362	0.795327	0.302801	0.248773	0.534425	0.46801	0.597695	0.620533	1.17271	0.572743	1.15839	0.595778	0.203293	1.37893	0.755817	DG(43:0)	1	0.481814	0.607025	0.777492	1	0.0288823	0.0879994	0.376638	0.190213
DG(43:2)	DG	C46H86O5	0.000402508	0.000448191	0.00052758	0.000240494	0.000277464	0.000305251	2.46566e-06	4.12395e-06				3.27463e-06	0.000201279	0.000266701	2.16405e-05	0.000211426	4.36911e-05	3.83245e-05	2.35986e-05	4.21779e-05	3.49573e-05	7.95529e-06	0.000159637	1.09131e-05	0.000366915	3.28808e-06	0.00013051	4.65398e-05	DG(43:2)	1.09701	1.22151	1.43788	0.655451	0.756207	0.831941	0.00671998	0.0112395				0.00892477	0.548571	0.726874	0.0589797	0.576228	0.119077	0.104451	0.0643163	0.114953	0.0952736		0.435078	0.0297428	DG(43:2)	1	0.00896143	0.355697	0.147873	1	0.000918609	0.00380715	0.00032498	0.204731
DG(44:0)	DG	C47H92O5	0.000117952	0.000158416	0.000299898	0.000110064	7.88849e-05	8.25049e-05	2.06945e-05	3.46712e-05	3.42513e-05	5.38511e-05	3.54156e-05	2.23256e-05	8.24749e-05	0.000147739	3.13491e-05	0.000135421	3.49061e-05	4.02721e-05	6.81279e-05	5.3044e-05	0.00013335	4.81002e-05	0.00022757	4.4999e-05	0.000141287	3.35349e-05	7.86938e-05	9.58651e-05	DG(44:0)	0.834839	1.12124	2.12262	0.779014	0.558333	0.583954	0.146472	0.245397	0.242424	0.381148	0.250665	0.158016	0.583742	1.04567	0.221883	0.958484	0.247059	0.285039	0.482197	0.375435	0.943827	0.340444	1.6107	0.318495	DG(44:0)	1	0.237354	0.55698	0.678516	1	0.0102738	0.148518	0.335811	0.0641645
DG(44:1)	DG	C47H90O5	0.000561016	0.000498111	0.000705571	0.000367953	0.000290144	0.000277903	1.07225e-05	2.44738e-05	3.57592e-05	2.55068e-05	2.88054e-05	1.62997e-05	0.000252881	0.000437272	6.35304e-05	0.000351973	6.17549e-05	9.19876e-05	6.94631e-05	7.87371e-05	0.000147751	4.33229e-05	0.000335005	4.92881e-05	0.000450116	2.35946e-05	0.0002099	0.000120594	DG(44:1)	1.24638	1.10663	1.56753	0.817462	0.644597	0.617404	0.0238215	0.0543722	0.0794444	0.056667	0.0639954	0.0362122	0.561811	0.971465	0.141142	0.78196	0.137198	0.204364	0.154323	0.174926	0.32825	0.0962482	0.744263	0.109501	DG(44:1)	1	0.0524188	0.466323	0.267918	1	0.000102264	0.0304506	0.00253406	0.0595549
DG(44:2)	DG	C47H88O5	0.000546517	0.000607204	0.00102259	0.000335831	0.000298556	0.000389771	4.43964e-06		6.10588e-06	8.55685e-06	5.69359e-06	6.28172e-06	0.000248636	0.000600164	2.03067e-05	0.000422901	2.88081e-05	6.16842e-05	3.42432e-05	6.92571e-05	5.12893e-05	5.6496e-06	0.00012011	9.43588e-06	0.000533411	6.21554e-06	0.000230417	4.83308e-05	DG(44:2)	1.02457	1.13834	1.91707	0.629591	0.559711	0.730714	0.00832312		0.0114469	0.0160417	0.0106739	0.0117765	0.466123	1.12514	0.0380695	0.792823	0.0540074	0.115641	0.0641966	0.129838	0.0961534		0.225173	0.0176897	DG(44:2)	1	0.0116524	0.431968	0.10661	1	0.00183761	0.0660481	0.00362546	0.0264021
DG(44:3)	DG	C47H86O5	0.000371971	0.000434294	0.000515541	0.00020243	0.000201617	0.0002092				1.34376e-05	6.99098e-06		0.000172165	0.000310108		0.000166662	3.65589e-06	3.50376e-05	1.0829e-05	8.58186e-06			4.38895e-05		0.000322509	1.02143e-05	0.000137526	2.11001e-05	DG(44:3)	1.15337	1.34661	1.59853	0.627672	0.625151	0.648665				0.0416659	0.0216769		0.533832	0.961549		0.516766	0.0113358	0.108641	0.0335773	0.0266097			0.136088		DG(44:3)	1	0.0316714	0.426425	0.0654249	1	0.0223911	0.0445394	0.00805222	0.518665
DG(45:1)	DG	C48H92O5	7.82578e-05	6.30131e-05	7.25634e-05	5.62985e-05	6.46263e-05	3.6752e-05	2.81475e-06		5.50135e-06	7.80964e-06	3.695e-06		3.47536e-05	6.51125e-05	7.47794e-06	2.71312e-05	1.05523e-05	2.18037e-05	1.1629e-05	8.02738e-06	3.34516e-05	2.16e-05	0.000209328	8.89811e-06	6.19185e-05	4.95519e-06	2.78052e-05	4.88224e-05	DG(45:1)	1.26388	1.01768	1.17192	0.909236	1.04373	0.593554	0.045459		0.0888482	0.126128	0.0596752		0.561279	1.05158	0.120771	0.438176	0.170422	0.352136	0.187811	0.129644	0.540252	0.348846	3.3807	0.143707	DG(45:1)	1	0.0800275	0.449061	0.788494	1	6.09426e-05	0.00826169	0.698788	0.309609
DG(46:0)	DG	C49H96O5	4.26315e-05	5.22499e-05	0.000105013	5.06775e-05	6.42044e-05	5.10368e-05	1.83298e-06	7.28776e-06	3.90812e-06	5.046e-06	1.92772e-05	4.96558e-06	3.0894e-05	5.92803e-05	1.32533e-05	3.773e-05	1.51116e-05	1.80617e-05	1.53076e-05		4.00072e-05	1.13832e-05	7.27028e-05	8.27891e-06	6.09688e-05	7.05295e-06	2.90551e-05	2.95359e-05	DG(46:0)	0.699234	0.856994	1.7224	0.831204	1.05307	0.837097	0.0300643	0.119533	0.0641004	0.0827637	0.316182	0.0814446	0.506718	0.972306	0.217378	0.618842	0.247857	0.296244	0.251072		0.656192	0.186705	1.19246	0.135789	DG(46:0)	1	0.115681	0.476558	0.484444	1	0.000221798	0.021493	0.0656193	0.0785441
DG(46:1)	DG	C49H94O5	0.000204479	0.000146079	0.000207725	0.000205552	0.000165963	0.00017579	3.29842e-06	2.45254e-06	2.57637e-06	1.48245e-05	1.3391e-05	1.34992e-06	7.23779e-05	0.000121493	1.8416e-05	7.3271e-05	2.60285e-05	5.86215e-05	3.59149e-05		7.60936e-05	3.33515e-05	6.68791e-05	1.95586e-05	0.000184265	6.31545e-06	6.17013e-05	4.63596e-05	DG(46:1)	1.1097	0.792768	1.12732	1.11552	0.900676	0.954006	0.0179004	0.0133099	0.0139819	0.080452	0.0726726	0.00732597	0.392793	0.659339	0.0999433	0.39764	0.141256	0.318138	0.194909		0.412958	0.180998	0.362952	0.106144	DG(46:1)	1	0.0342738	0.334852	0.251592	1	1.34289e-08	5.86211e-05	7.47473e-06	0.00321412
DG(47:1)	DG	C50H96O5	0.0001139	4.18155e-05	6.0335e-05	6.85028e-05	0.000111905	0.000115763	2.70497e-05	3.55014e-06	7.06199e-06	1.16466e-05	3.20224e-06		3.29906e-05	5.96801e-05	1.93119e-05	2.42264e-05	1.2334e-05	2.58516e-05	1.4312e-05	3.15285e-05	7.68228e-05	2.1539e-05	0.000175837	9.9825e-06	8.53703e-05	1.05021e-05	2.90658e-05	5.50037e-05	DG(47:1)	1.33419	0.489813	0.706745	0.80242	1.31082	1.35601	0.316851	0.0415852	0.0827218	0.136424	0.03751		0.386441	0.699073	0.226213	0.283781	0.144476	0.302818	0.167646	0.369314	0.899877	0.252301	2.0597	0.116932	DG(47:1)	1	0.123018	0.340467	0.644295	1	0.000802639	0.00352754	0.323763	0.160857
DG(47:2)	DG	C50H94O5	7.4172e-05	4.23368e-05	4.0116e-05	2.96831e-05	6.18843e-05	6.96373e-05	2.98599e-06	2.93808e-06		2.99482e-06	1.82638e-06	1.56669e-06	2.58227e-05	2.88678e-05	3.93033e-06	1.67267e-05	6.70566e-06	1.27754e-05	1.20648e-05	3.16409e-05	1.41213e-05		0.000110583	6.91648e-06	5.29716e-05	2.46239e-06	1.58048e-05	3.50653e-05	DG(47:2)	1.40022	0.799236	0.757312	0.560358	1.16825	1.31462	0.0563696	0.0554652		0.0565363	0.0344785	0.029576	0.487482	0.544968	0.0741969	0.315767	0.12659	0.241175	0.227761	0.597318	0.266583		2.08759	0.13057	DG(47:2)	1	0.0464851	0.298363	0.661965	1	0.000158983	0.00131723	0.376707	0.130237
DG(48:1)	DG	C51H98O5	0.000442322	0.0002674	0.000237703	0.000408351	0.000445953	0.000483684	5.84802e-06	1.00082e-05	1.55236e-05	3.55276e-05	2.11035e-05	8.5616e-06	8.21276e-05	0.000265977	5.04241e-05	0.000117048	7.97229e-05	0.000179999	7.96075e-05		0.000130307	2.08724e-05	0.00017731	2.9502e-05	0.000380902	1.60954e-05	0.000129216	8.75198e-05	DG(48:1)	1.16125	0.702018	0.624053	1.07206	1.17078	1.26984	0.0153531	0.0262751	0.0407549	0.0932723	0.055404	0.0224772	0.215613	0.698282	0.132381	0.307291	0.2093	0.472559	0.208997		0.342101	0.0547972	0.4655	0.0774528	DG(48:1)	1	0.0422561	0.339238	0.22977	1	5.87914e-06	0.000806714	0.000392561	0.0282176
DG(48:2)	DG	C51H96O5	0.000451554	0.000211489	0.000243877	0.000335424	0.00040611	0.000356145	2.42905e-06	1.33879e-05		7.41937e-06	1.23767e-05	8.07697e-06	9.74007e-05	0.000188689	3.35442e-05	6.1209e-05	3.05481e-05	0.000119584	2.19776e-05		3.46007e-05	9.32711e-06	0.000169895	1.66367e-05	0.0003341	8.738e-06	8.84959e-05	5.04875e-05	DG(48:2)	1.35155	0.633011	0.729953	1.00397	1.21554	1.06598	0.00727044	0.0400717		0.022207	0.0370448	0.0241753	0.291532	0.564769	0.100402	0.183206	0.091434	0.357929	0.0657814		0.103564		0.508517	0.0497955	DG(48:2)	1	0.0261539	0.264879	0.181914	1	2.7108e-05	0.000279504	0.00112982	0.150034
DG(48:3)	DG	C51H94O5	0.00013714	7.45598e-05	9.38609e-05	9.77163e-05	0.000100033	9.99571e-05					1.30099e-06		1.54691e-05	4.3294e-05		9.02349e-06	3.98721e-06	6.55959e-06	2.56566e-06		4.27794e-06	2.21072e-06	1.11318e-05		0.000100544	1.30099e-06	1.56667e-05	5.04654e-06	DG(48:3)	1.36397	0.74156	0.933526	0.971871	0.994909	0.994158					0.0129394		0.153854	0.430595		0.0897463	0.0396562	0.0652407	0.0255177				0.110716		DG(48:3)	1	0.0129394	0.155818	0.0681166	1	NA	3.47048e-05	0.000863609	NA
DG(49:1)	DG	C52H100O5	0.000161153	7.63381e-05	7.32824e-05	0.000158158	0.000156546	0.000168906		5.531e-06	7.97236e-06	3.31325e-06	6.79646e-06	4.78924e-06	1.96635e-05	7.89628e-05	3.31703e-05	9.48188e-06	3.82606e-05	7.87848e-05	1.94216e-05	0.000139473	6.71458e-05	2.47703e-05	0.00011757	1.50773e-05	0.000132397	5.68046e-06	4.3054e-05	6.39096e-05	DG(49:1)	1.2172	0.576584	0.553504	1.19457	1.18239	1.27575		0.0417758	0.0602155	0.0250251	0.0513339	0.0361732	0.148519	0.596408	0.250536	0.0716169	0.288983	0.595064	0.146692	1.05344	0.507154	0.187091	0.888009	0.113879	DG(49:1)	1	0.0429047	0.325188	0.482711	1	0.000147814	0.00222409	0.0376579	0.0402218
DG(49:2)	DG	C52H98O5	0.000259009	0.000114914	0.000153817	0.00015541	0.000285892	0.000249822	8.67654e-05	1.98649e-05	1.04581e-05	1.24857e-05	3.04011e-05	1.83037e-05	4.04006e-05	0.000135361	1.99438e-05	3.79521e-05	2.67867e-05	9.24281e-05	2.60157e-05	0.000180726	5.61607e-05	2.68561e-05	0.000127456	1.45802e-05	0.000203144	2.97132e-05	5.8812e-05	7.19657e-05	DG(49:2)	1.275	0.565677	0.757184	0.765022	1.40734	1.22978	0.427113	0.0977875	0.0514814	0.0614623	0.149653	0.0901022	0.198876	0.666329	0.0981758	0.186824	0.131861	0.454988	0.128065	0.889643	0.276458	0.132202	0.627417	0.0717728	DG(49:2)	1	0.146266	0.289509	0.35426	1	0.00022829	0.00174649	0.00793646	0.187429
DG(50:1)	DG	C53H102O5	0.000496576	0.000325065	0.000290914	0.00043106	0.000573904	0.000442811	2.12331e-06	4.51916e-06	2.37731e-05	4.25549e-05	2.51838e-05	2.02945e-05	0.000113839	0.000290764	8.62009e-05	0.000115101	0.000111671	0.000222891	6.73044e-05		0.000108139	1.58851e-05	7.76729e-05	2.45834e-05	0.000426722	1.97415e-05	0.000156745	5.87169e-05	DG(50:1)	1.1637	0.761773	0.681741	1.01017	1.34491	1.03771		0.0105904	0.0557111	0.0997252	0.059017	0.0475592	0.266777	0.68139	0.202007	0.269734	0.261695	0.522333	0.157724		0.253418		0.182022	0.05761	DG(50:1)	1	0.0545206	0.367323	0.162694	1	1.46511e-05	0.000561505	0.000201352	0.0276765
DG(50:2)	DG	C53H100O5	0.00127541	0.000491426	0.000685675	0.000929695	0.00140317	0.00127754	3.09857e-06	8.87686e-06	1.38747e-05	1.40461e-05	2.83146e-05	1.05154e-05	0.000272943	0.000603946	6.88094e-05	0.000234048	0.000163525	0.00054164	6.26828e-05	1.72304e-05	8.51504e-05	3.14286e-05	3.11914e-05	3.96981e-05	0.00101049	1.3121e-05	0.000314152	4.45636e-05	DG(50:2)	1.26217	0.486326	0.678559	0.920046	1.38861	1.26428		0.00878474	0.0137307	0.0139003	0.0280208	0.0104063	0.27011	0.597678	0.0680953	0.231619	0.161828	0.536019	0.0620323	0.0170516	0.0842667		0.0308677	0.0392861	DG(50:2)	1	0.0149686	0.310892	0.0467009	1	0.00020459	0.00247152	0.000263644	0.033432
DG(50:3)	DG	C53H98O5	0.000638845	0.000325862	0.000433115	0.000469867	0.000595278	0.000563618		3.1722e-06	3.71266e-06				7.50965e-05	0.000223133	4.0199e-06	8.17224e-05	3.29843e-05	7.50082e-05			6.30508e-06	2.67662e-06	1.19564e-05	3.66347e-06	0.000504431	3.44243e-06	8.1994e-05	6.1504e-06	DG(50:3)	1.26647	0.645999	0.858622	0.931479	1.1801	1.11733		0.00628867	0.0073601				0.148874	0.442345	0.00796918	0.162009	0.0653892	0.148699					0.0237028	0.00726259	DG(50:3)	1	0.00682439	0.162548	0.0154827	1	0.00118934	2.18822e-05	0.00124623	0.403486
DG(51:2)	DG	C54H102O5	4.31564e-05	8.98322e-05	0.000140324	0.000295708	0.000353008	0.000397413	3.25291e-06		3.96283e-06	9.54959e-06	7.66728e-06	8.73995e-06	8.73881e-05	0.000108581	3.49365e-05	3.39764e-05	4.92726e-05	0.000183742	1.46379e-05	0.000457719	6.22149e-05	3.02209e-05	0.000104138	9.85741e-06	0.000219907	6.63451e-06	8.29829e-05	0.000113131	DG(51:2)	0.196249	0.408501	0.638106	1.3447	1.60526	1.80719	0.0147922		0.0180205	0.0434256	0.034866	0.0397439	0.397387	0.49376	0.15887	0.154504	0.224061	0.835547	0.0665639	2.08142	0.282915	0.137426	0.473554	0.0448254	DG(51:2)	1	0.0301696	0.377355	0.514451	1	0.0109509	0.0608747	0.27646	0.204398
DG(51:3)	DG	C54H100O5	0.000164272	5.14985e-05	7.55515e-05	0.000107977	0.000168496	0.000206864	7.33483e-05				2.2857e-06	2.14127e-05	7.73383e-06	2.13226e-05		9.0328e-06	4.25836e-06	1.18169e-05		0.000103527	6.39114e-05		3.93335e-05	2.55019e-06	0.00012911	3.23489e-05	1.08329e-05	5.23306e-05	DG(51:3)	1.27235	0.398873	0.585172	0.836318	1.30506	1.60223	0.568107			0	0.0177036	0.165848	0.0599012	0.165151		0.0699622	0.0329825	0.091526		0.801856	0.495015		0.304651	0.0197521	DG(51:3)	1	0.187915	0.0839045	0.405319	1	0.0141953	0.00191319	0.059812	0.342222
DG(52:2)	DG	C55H104O5	0.0013086	0.00057722	0.000788179	0.00113319	0.00185745	0.00162361		5.19822e-06	1.63779e-05	1.32279e-05	7.93022e-06	1.31588e-05	0.000304095	0.000706217	8.6301e-05	0.000289015	0.000219822	0.000786996	7.40496e-05	4.6268e-05	9.87532e-05	2.56795e-05	7.01794e-05	2.96808e-05	0.00121471	1.11786e-05	0.000398741	5.74351e-05	DG(52:2)	1.0773	0.475192	0.648863	0.932891	1.52913	1.33662			0.013483	0.0108897	0.0065285	0.0108329	0.250344	0.581389	0.0710468	0.23793	0.180967	0.647889	0.0609608	0.0380898	0.0812979		0.0577747	0.0244345	DG(52:2)	1	0.0104335	0.328261	0.0525115	1	0.00128772	0.00521999	0.000539183	0.00708229
DG(52:3)	DG	C55H102O5	0.000812673	0.000378308	0.000577097	0.000538501	0.000977454	0.000752393			3.0663e-06	3.84491e-06		6.42029e-06	0.000122138	0.00034205	1.57115e-05	0.000107784	5.09758e-05	0.000121441	2.30144e-05		3.51701e-05	4.87108e-06	2.78121e-05		0.000672738	4.44384e-06	0.000126683	2.27169e-05	DG(52:3)	1.20801	0.562342	0.857834	0.800463	1.45295	1.1184				0.00571532		0.00954353	0.181554	0.508444	0.0233545	0.160217	0.0757736	0.180517	0.0342101		0.0522791		0.0413417		DG(52:3)	1	0.00762943	0.18831	0.0426103	1	0.00599486	0.000267835	0.00157296	0.0150077
DG(O-32:0)	DG[O]	C35H70O4	0.00456295	0.00382412	0.00173683	0.00381812	0.00182201	0.00167693	0.000379277	0.000432661	0.000608505	0.000982326	0.000949243	0.000891753	0.00123222	0.00195348	0.000773955	0.00123364	0.000861101	0.000991614	0.00106379	0.000959372	0.00108172	0.000452521	0.000156364	0.000725271	0.00290682	0.000707294	0.00117433	0.000739839	DG(O-32:0)	1.56974	1.31557	0.5975	1.3135	0.626804	0.576893	0.130478	0.148843	0.209337	0.337938	0.326557	0.306779	0.423906	0.672032	0.266255	0.424395	0.296234	0.341133	0.365962	0.330041	0.372131	0.155675	0.0537921	0.249506	DG(O-32:0)	1	0.243322	0.403992	0.254518	1	0.00231117	0.0112784	0.00286488	0.865635
DG(O-32:1)	DG[O]	C35H68O4	0.000712419	0.00045729	0.000440932	0.00144932	0.00100544	0.000624013	8.98511e-05	7.60088e-05	0.000162704	6.14797e-05	0.000220604	0.000131578	0.00062528	0.000630047	0.000311876	0.000520466	0.00048209	0.00067135	0.000286639	0.000265432	0.000802971	0.000282849	0.000227663	0.000245009	0.000781568	0.000123704	0.000540185	0.00035176	DG(O-32:1)	0.911525	0.585092	0.564163	1.85437	1.28644	0.798412	0.114963	0.0972517	0.208176	0.0786619	0.282258	0.168351	0.800032	0.806131	0.399039	0.665924	0.616823	0.858978	0.366748	0.339615	1.02738	0.361899	0.29129	0.313483	DG(O-32:1)	1	0.158277	0.691155	0.45007	1	0.00207869	0.178596	0.0398385	0.0356898
DG(O-33:0)	DG[O]	C36H72O4	0.000360718	0.00028727	0.000118033	0.000576171	9.32694e-05	0.000137039	1.99548e-05	3.69995e-05	2.17165e-05	8.63908e-05	5.06002e-05	6.989e-05	7.14288e-05	0.000308582	7.60862e-05	0.000150325	6.94164e-05	7.45001e-05	6.95246e-05	9.38783e-05	5.03309e-05	4.56338e-05	0.000149681	6.06223e-05	0.000262083	4.7592e-05	0.000125056	7.82786e-05	DG(O-33:0)	1.37635	1.0961	0.450363	2.19843	0.355877	0.522882	0.0761394	0.141175	0.082861	0.329631	0.193069	0.266671	0.272543	1.17742	0.290313	0.573578	0.264864	0.284261	0.265277	0.3582	0.192042	0.17412	0.571122	0.231309	DG(O-33:0)	1	0.181591	0.477163	0.298678	1	0.0191577	0.139962	0.0397331	0.142271
DG(O-33:1)	DG[O]	C36H70O4	0.000396676	0.000134183	7.11088e-05	0.00024759	0.00030908	0.000174325	2.02764e-05	5.30914e-05	0.000108647	2.44196e-05	6.11334e-05	6.45102e-05	7.40311e-05	0.000171758	0.000115027	0.000126517	0.000168349	0.000302859	5.86106e-05	0.00012662	0.000179587	0.000222027	0.000109342	0.000122452	0.000222161	5.53463e-05	0.000159757	0.00013644	DG(O-33:1)	1.78554	0.603989	0.320078	1.11446	1.39125	0.784682	0.0912689	0.238978	0.489046	0.109919	0.275177	0.290377	0.333232	0.773124	0.517763	0.569484	0.757782	1.36324	0.263821	0.569948	0.808364	0.9994	0.492174	0.551189	DG(O-33:1)	1	0.249127	0.719105	0.614149	1	0.00801169	0.311137	0.144101	0.0125734
DG(O-33:2)	DG[O]	C36H68O4	0.000170805	0.000101812	0.000115951	0.000169897	6.53928e-05	8.41621e-05	1.35469e-05	1.91305e-05	1.00068e-05	7.91866e-05	9.94248e-06	7.86558e-06	8.52296e-05	0.000142679	0.000166735	0.00011476	0.00015154	0.000149278	6.89884e-05	6.60236e-05	0.00011168	3.44018e-05	4.09642e-05	4.06968e-05	0.000118003	2.32798e-05	0.000135037	6.04591e-05	DG(O-33:2)	1.44746	0.862789	0.982607	1.43977	0.554161	0.713218	0.114801	0.162118	0.0848007	0.671054	0.084256	0.0666556	0.722265	1.20911	1.41297	0.972516	1.2842	1.26503	0.584631	0.559506	0.94641	0.291532	0.347144	0.344878	DG(O-33:2)	1	0.197281	1.14435	0.512351	1	0.00120296	0.450108	0.0231166	0.0461059
DG(O-34:0)	DG[O]	C37H74O4	0.00860189	0.00785773	0.00307765	0.0119372	0.00317013	0.0035852	0.000732024	0.000859948	0.00117373	0.00229092	0.00177198	0.00173896	0.00205806	0.00319048	0.00124124	0.0019601	0.00202832	0.00185195	0.00185638	0.00261937	0.00244856	0.00118251	0.0010935	0.00180903	0.00637164	0.00142793	0.00205502	0.00183489	DG(O-34:0)	1.35003	1.23324	0.483024	1.87349	0.497537	0.56268	0.114888	0.134965	0.184212	0.35955	0.278104	0.272923	0.323003	0.500732	0.194808	0.307629	0.318336	0.290655	0.29135	0.411099	0.384291	0.185589	0.17162	0.283919	DG(O-34:0)	1	0.224107	0.322527	0.287978	1	0.00852724	0.0173755	0.0135357	0.279466
DG(O-34:1)	DG[O]	C37H72O4	0.0113349	0.00948225	0.00432032	0.010552	0.00535053	0.00494738	0.000248087	0.0004727	0.000658688	0.0011832	0.00101697	0.00121211	0.00256363	0.00429055	0.00131796	0.00280511	0.00160981	0.00198482	0.00142133	0.000912693	0.00107742	0.000607891	0.000627547	0.00148331	0.00766456	0.000798624	0.00242865	0.0010217	DG(O-34:1)	1.47887	1.23715	0.563675	1.37673	0.698087	0.645487	0.0323681	0.0616735	0.0859394	0.154372	0.132684	0.158144	0.334478	0.559791	0.171955	0.365985	0.210033	0.25896	0.185442	0.11908	0.140571	0.0793119	0.0818765	0.193528	DG(O-34:1)	1	0.104197	0.316867	0.133302	1	0.000334196	0.00308209	0.000426145	0.343492
DG(O-34:2)	DG[O]	C37H70O4	0.00800053	0.0101167	0.00271866	0.00445057	0.00174776	0.00195149	3.99868e-05	4.44487e-05	0.00010665	0.00016688	0.000285395	0.000231456	0.0010789	0.00246428	0.000528755	0.000937317	0.000470276	0.000520768	0.000370112	0.000256956	0.000292373	0.000171948	0.000231352	0.000307035	0.00483094	0.000145803	0.00100005	0.000271629	DG(O-34:2)	1.6561	2.09414	0.562759	0.921263	0.361783	0.403956	0.00827723	0.00920083	0.0220764	0.034544	0.0590765	0.0479112	0.223332	0.510103	0.109452	0.194024	0.0973467	0.107798	0.0766128	0.0531895	0.060521		0.0478896	0.0635559	DG(O-34:2)	1	0.030181	0.207009	0.0603538	1	0.00800216	0.0248272	0.017775	0.0172561
DG(O-34:3)	DG[O]	C37H68O4	0.000483106	0.000624285	0.000256567	0.000255233	0.000222463	9.12796e-05							4.5851e-05	5.63747e-05	2.58863e-05	3.31574e-05	2.26178e-05	2.46626e-05	9.29479e-06				6.11612e-06		0.000322156		3.47583e-05	7.70545e-06	DG(O-34:3)	1.4996	1.93784	0.796408	0.792265	0.690545	0.28334							0.142326	0.174992	0.0803535	0.102924	0.0702077	0.0765549	0.0288519				0.018985		DG(O-34:3)	1	NA	0.107893	0.0239184	1	NA	0.00476748	0.0731953	NA
DG(O-35:0)	DG[O]	C38H76O4	0.000860287	0.000597518	0.00032856	0.000805172	0.000192515	0.000183496	5.55417e-05	4.69231e-05	0.000133934	0.000120367	0.00014555	0.000113138	9.52028e-05	0.000235833	0.000107071	0.000187034	0.000137025	9.0242e-05	0.00013706	0.00018124	0.000193174	8.01584e-05	0.000129221	9.53472e-05	0.000494591	0.000102576	0.000142068	0.000136034	DG(O-35:0)	1.73939	1.20811	0.664307	1.62795	0.38924	0.371005	0.112298	0.0948725	0.270798	0.243367	0.294283	0.22875	0.192488	0.476825	0.216484	0.378159	0.277048	0.182458	0.277117	0.366445	0.390572	0.16207	0.261269	0.19278	DG(O-35:0)	1	0.207395	0.287243	0.275042	1	0.0103522	0.018586	0.0165176	0.209879
DG(O-35:1)	DG[O]	C38H74O4	0.00034645	0.000314346	0.000166222	0.000553468	0.000137163	0.000197691	3.7661e-05	4.50363e-05	0.000129542	5.68701e-05	2.51502e-05	0.000128138	0.00012586	6.82041e-05	4.38272e-05	8.31703e-05	5.69323e-05	0.000182078	9.30305e-05	8.21641e-05	0.000133742	0.000163065	0.000241395	0.000203129	0.00028589	7.03996e-05	9.33453e-05	0.000152754	DG(O-35:1)	1.21183	1.09953	0.581419	1.93595	0.479776	0.691494	0.131733	0.15753	0.453118	0.198923	0.0879714	0.448207	0.44024	0.238568	0.153301	0.290917	0.19914	0.636881	0.325406	0.287398	0.467808	0.570375	0.844364	0.710514	DG(O-35:1)	1	0.246247	0.326508	0.534311	1	0.00857233	0.0162795	0.0796225	0.02667
DG(O-35:2)	DG[O]	C38H72O4	0.000109733	0.000213139	0.000117106	0.000138055	8.44213e-05	8.93123e-05	1.20213e-05	7.53754e-06	4.69116e-06	1.22394e-05	4.63102e-06	2.78848e-06	5.33947e-05	7.63579e-05	3.21143e-05	0.000108061	3.13507e-05	5.93591e-05	2.34113e-05	3.548e-05	4.0444e-05	3.02086e-05	9.50474e-05	1.30932e-05	0.000125295	7.31815e-06	6.01063e-05	3.96141e-05	DG(O-35:2)	0.875801	1.70111	0.934648	1.10184	0.673783	0.712819	0.0959442	0.0601586	0.0374411	0.0976851	0.036961	0.0222554	0.426153	0.609427	0.25631	0.862457	0.250216	0.473756	0.18685	0.283173	0.322792	0.241101	0.758591	0.1045	DG(O-35:2)	1	0.0584076	0.47972	0.316168	1	0.000116258	0.0163957	0.00351959	0.0215198
DG(O-36:0)	DG[O]	C39H78O4	0.0104546	0.0147503	0.00440347	0.0161297	0.00655957	0.00661514	0.0013258	0.00104181	0.00222788	0.00437669	0.00342657	0.00208653	0.00333673	0.00503059	0.00241927	0.00227555	0.00413841	0.0032781	0.00238521	0.00477442	0.00358441	0.00177529	0.00125864	0.00270838	0.00981879	0.00241421	0.00341311	0.00274773	DG(O-36:0)	1.06475	1.50225	0.448474	1.64274	0.668062	0.673722	0.135027	0.106104	0.2269	0.445746	0.348981	0.212503	0.339831	0.512343	0.246392	0.231755	0.421479	0.333859	0.242923	0.486253	0.365056	0.180805	0.128187	0.275836	DG(O-36:0)	1	0.245877	0.34761	0.279843	1	0.00439566	0.00949132	0.0057838	0.659528
DG(O-36:1)	DG[O]	C39H76O4	0.0116105	0.0120213	0.00342276	0.0168611	0.00297452	0.00479369	0.000251959	0.000407682	0.000703792	0.00112954	0.000838554	0.0007458	0.00180042	0.00419679	0.00133926	0.00207126	0.00245001	0.00177982	0.00125154	0.00115082	0.0017816	0.000636993	0.000818862	0.00115797	0.00861398	0.000679555	0.00227293	0.00113296	DG(O-36:1)	1.34787	1.39556	0.39735	1.95741	0.345313	0.556501	0.02925	0.0473279	0.0817035	0.131129	0.097348	0.0865802	0.209011	0.487206	0.155475	0.240453	0.284423	0.20662	0.145292	0.133599	0.206827	0.0739487	0.0950619	0.134429	DG(O-36:1)	1	0.0788897	0.263865	0.131526	1	0.00666051	0.0228133	0.00929928	0.0521057
DG(O-36:2)	DG[O]	C39H74O4	0.0171418	0.0208928	0.00465765	0.0194166	0.00534906	0.00632067	0.000221951	0.000318935	0.00052198	0.000752658	0.000691428	0.000661273	0.00193922	0.00526028	0.000816935	0.00148164	0.00137195	0.00148136	0.000800229	0.00065356	0.000825033	0.00058768	0.000664361	0.000797056	0.0122964	0.000528037	0.00205856	0.00072132	DG(O-36:2)	1.39404	1.6991	0.37878	1.57904	0.435009	0.514025	0.01805	0.0259372	0.0424497	0.0612094	0.0562299	0.0537776	0.157706	0.427788	0.0664367	0.120494	0.111573	0.12047	0.0650781	0.0531503	0.0670952		0.0540287	0.0648201	DG(O-36:2)	1	0.0429423	0.167411	0.0608345	1	0.00359607	0.00918126	0.00842536	0.0609799
DG(O-36:3)	DG[O]	C39H72O4	0.00188093	0.00186773	0.00085918	0.00285083	0.00114171	0.00146324	0.000119792	0.000134328	0.000238561	9.54745e-05	0.000263389	0.00037602	0.00037447	0.000524894	0.000413625	0.000429816	0.000436451	0.000446622	0.000373903	0.000183498	0.000256355	0.000232933	0.00027651	0.000355769	0.00167727	0.000204594	0.000437646	0.000279828	DG(O-36:3)	1.12143	1.11355	0.512249	1.69968	0.680694	0.872393	0.0714209	0.0800875	0.142232	0.0569226	0.157035	0.224186	0.223262	0.312945	0.246606	0.256259	0.260215	0.266279	0.222924	0.109403	0.152841	0.138876	0.164857	0.212112	DG(O-36:3)	1	0.121981	0.260928	0.166835	1	0.000473384	0.00151107	0.000664504	0.187169
DG(O-36:4)	DG[O]	C39H70O4	0.00157466	0.00116022	0.000837907	0.00218052	0.00147631	0.00138156		1.00422e-05	5.94871e-05	2.95548e-05	5.25198e-05	0.000165354	0.00024975	0.000547871	0.000163602	0.000285763	0.00016365	0.000314364	0.000106532	0.000100615	1.82865e-05	3.86555e-05	8.84032e-05	6.31189e-05	0.0014352	6.33916e-05	0.0002875	6.92684e-05	DG(O-36:4)	1.09718	0.808403	0.583828	1.51932	1.02865	0.962629		0.00699712	0.0414487	0.0205929	0.0365942	0.115214	0.174018	0.381739	0.113993	0.199111	0.114026	0.219039	0.0742278	0.0701052			0.0615966	0.0439793	DG(O-36:4)	1	0.0441693	0.200321	0.0624772	1	8.76971e-05	0.000139396	0.000379385	0.43452
DG(O-37:0)	DG[O]	C40H80O4	0.00088474	0.000930984	0.000450858	0.000994106	0.000192531	0.000254139	6.57927e-05	5.80836e-05	0.00017453	0.000345202	0.000296757	0.000118018	0.000152612	0.000380152	7.73143e-05	0.00016303	0.000194445	6.53728e-05	0.000393192	0.000410914	0.0003312	0.000194035	8.2203e-05	0.000261325	0.000617893	0.000176397	0.000172154	0.000278811	DG(O-37:0)	1.43187	1.50671	0.729671	1.60886	0.311593	0.411299	0.106479	0.0940027	0.28246	0.558676	0.480273	0.191001	0.246987	0.615238	0.125126	0.263848	0.314691	0.1058	0.636343	0.665024	0.536015	0.314027	0.133038	0.422929	DG(O-37:0)	1	0.285482	0.278615	0.451229	1	0.0175216	0.0162689	0.05501	0.18083
DG(O-37:1)	DG[O]	C40H78O4	0.00079848	0.000649482	0.000278147	0.00082195	0.000266135	0.000341557	2.5058e-05	3.24297e-05	7.25677e-05	0.000150765	7.63873e-05	4.86278e-05	0.000178867	0.000306489	9.34853e-05	9.91323e-05	0.000164634	0.000297008	9.13469e-05	8.93278e-05	0.0001528	4.02452e-05	0.000146389	7.59257e-05	0.000525958	6.76392e-05	0.000189936	9.9339e-05	DG(O-37:1)	1.51814	1.23485	0.528839	1.56277	0.506	0.649398	0.0476426	0.0616583	0.137972	0.286647	0.145235	0.0924557	0.340079	0.582725	0.177743	0.188479	0.313018	0.564699	0.173677	0.169838	0.290517	0.0765179	0.278328	0.144357	DG(O-37:1)	1	0.128602	0.361124	0.188872	1	0.00171567	0.0139908	0.00271493	0.244345
DG(O-38:0)	DG[O]	C41H82O4	0.00358465	0.00388815	0.00129345	0.00573751	0.00179507	0.00189739	0.000566434	0.000482043	0.00112318	0.0013292	0.00148007	0.00101324	0.000802323	0.00149398	0.000850655	0.000996128	0.00120023	0.000947453	0.000954103	0.00193202	0.00149022	0.000983	0.000725055	0.0011887	0.0030327	0.000999027	0.00104846	0.00121218	DG(O-38:0)	1.182	1.28207	0.4265	1.89188	0.591903	0.625642	0.186775	0.158949	0.370357	0.438288	0.488038	0.334104	0.264557	0.492623	0.280494	0.328462	0.395764	0.312412	0.314605	0.637062	0.491385	0.324133	0.239079	0.39196	DG(O-38:0)	1	0.329418	0.345719	0.399704	1	0.01652	0.0172224	0.0282868	0.399867
DG(O-38:1)	DG[O]	C41H80O4	0.01379	0.022384	0.00546475	0.0231715	0.00774169	0.00891785	0.000461771	0.00038066	0.00112097	0.00262181	0.00219366	0.00124589	0.00363073	0.00707692	0.00201142	0.00273838	0.00406058	0.00391748	0.00173837	0.0017225	0.00162312	0.000969779	0.000687425	0.00184224	0.0135783	0.00133746	0.00390592	0.00143057	DG(O-38:1)	1.01559	1.64851	0.402462	1.70651	0.570152	0.656773	0.034008	0.0280345	0.0825562	0.193089	0.161557	0.0917563	0.267393	0.521194	0.148135	0.201674	0.29905	0.28851	0.128026	0.126857	0.119538	0.0714213	0.0506268	0.135676	DG(O-38:1)	1	0.0985	0.287659	0.105357	1	0.00295504	0.0127451	0.00300381	0.828685
DG(O-38:2)	DG[O]	C41H78O4	0.0141426	0.0168607	0.0034811	0.0228517	0.00598827	0.00725442	7.05964e-05	0.000152994	0.000296873	0.000535851	0.000385645	0.000429814	0.0013723	0.00356002	0.000649068	0.00107593	0.0013719	0.00144804	0.000370394	0.000469931	0.000466984	0.000481136	0.00037266	0.000578279	0.0117631	0.000311962	0.00157954	0.000456564	DG(O-38:2)	1.20228	1.43335	0.295933	1.94265	0.509071	0.616708	0.0060015	0.0130063	0.0252376	0.0455534	0.0327843	0.0365391	0.116661	0.302643	0.0551782	0.0914664	0.116627	0.1231	0.0314877	0.0399495			0.0316804	0.0491603	DG(O-38:2)	1	0.0265204	0.134279	0.0380695	1	0.00367154	0.00772901	0.0176119	0.200814
DG(O-38:3)	DG[O]	C41H76O4	0.00106854	0.00103813	0.000530097	0.000438713	0.000646019	0.000686688	4.59091e-05	8.96369e-05	0.00013511	0.000138454	0.000149558	0.000159447	0.00014073	0.000265883	0.000177231	0.000204426	0.000207213	0.000305113	3.25981e-05	0.000124778	0.0001121	0.000126471	9.50731e-05	0.000196734	0.000734698	0.000119686	0.000216766	0.000114626	DG(O-38:3)	1.4544	1.413	0.721517	0.597133	0.879298	0.934653	0.062487	0.122005	0.183899	0.188451	0.203564	0.217024	0.191548	0.361894	0.241229	0.278245	0.282039	0.415291	0.0443693	0.169836	0.15258	0.17214	0.129404	0.267775	DG(O-38:3)	1	0.162905	0.295041	0.156017	1	0.000205785	0.000814325	0.000203253	0.86017
DG(O-38:4)	DG[O]	C41H74O4	0.00507537	0.00261816	0.00239198	0.00761577	0.00360948	0.000330222	0.000141195	9.06595e-05	0.00010239	0.0001983	0.000550653	0.000965353	0.000716442	0.00187524	0.000351701	0.00124458	0.000726035	0.00109497	0.000458299	0.000217071	0.000165327	7.5417e-05	7.93019e-05	0.000414762	0.00360683	0.000341425	0.00100149	0.00023503	DG(O-38:4)	1.40715	0.725889	0.66318	2.11149	1.00073	0.0915547	0.0391465	0.0251355	0.0283878	0.0549791	0.15267	0.267646	0.198635	0.519912	0.0975098	0.345063	0.201295	0.303583	0.127064	0.0601834			0.0219866	0.114994	DG(O-38:4)	1	0.0946607	0.277666	0.081057	1	0.010156	0.0319587	0.0322527	0.804669
DG(O-38:5)	DG[O]	C41H72O4	0.00495137	0.00190764	0.00267119	0.00573289	0.00490242	0.00222271	0.000123864	0.000393185	0.00034707	0.000574597	0.000781301	0.000957519	0.0013004	0.00176814	0.000776697	0.00120574	0.0009367	0.00114228	0.000615366	0.000561904	0.000461857	0.000410293	0.00055387	0.000324478	0.00373137	0.000529589	0.00118833	0.000487961	DG(O-38:5)	1.32696	0.511244	0.715874	1.5364	1.31384	0.595682	0.0331954	0.105373	0.093014	0.153991	0.209387	0.256613	0.348504	0.473859	0.208153	0.323135	0.251034	0.306129	0.164917	0.150589	0.123777	0.109958	0.148436	0.0869595	DG(O-38:5)	1	0.141929	0.318469	0.130773	1	0.000870908	0.00411201	0.000714867	0.759368
DG(O-38:6)	DG[O]	C41H70O4	0.0020844	0.00122214	0.00112848	0.00263298	0.00197613	0.00173716	7.36958e-06	3.87154e-05	3.88984e-05	2.05635e-05	0.000113283	0.000186823	0.000410797	0.000667183	3.13866e-05	0.000317172	0.000305877	0.000231328	6.55577e-05	8.47719e-05	5.89996e-05	2.16143e-05	9.35682e-05	3.76028e-05	0.00179688	6.76089e-05	0.000327291	6.03524e-05	DG(O-38:6)	1.16001	0.680147	0.628022	1.46531	1.09975	0.966765		0.0215459	0.0216477	0.011444	0.0630443	0.103971	0.228617	0.3713	0.0174672	0.176512	0.170226	0.128738	0.0364841	0.0471772			0.0520725	0.0209267	DG(O-38:6)	1	0.0443305	0.182144	0.0391651	1	8.88593e-05	0.00013644	0.000327883	0.809095
DG(O-39:0)	DG[O]	C42H84O4	0.00052849	0.000535302	0.0001793	0.000420784	0.000100047	0.000123284	6.76503e-05	6.46234e-05	0.000168396	0.000238754	0.000181501	0.00010403	0.000102503	0.000244775	4.86583e-05	0.000110636	0.000129489	8.1028e-05	7.01198e-05	0.000268547	0.000260227	0.000138229	5.64051e-05	0.000104483	0.000314534	0.000137492	0.000119515	0.000149668	DG(O-39:0)	1.68023	1.70189	0.570048	1.3378	0.318081	0.391958	0.215081	0.205457	0.535382	0.759072	0.577045	0.330742	0.325888	0.778213	0.154699	0.351747	0.411686	0.257612	0.222932	0.853792	0.82734	0.439472	0.179329	0.332182	DG(O-39:0)	1	0.43713	0.379974	0.475841	1	0.0713335	0.049799	0.101192	0.803339
DG(O-39:1)	DG[O]	C42H82O4	0.000935257	0.00120753	0.000216091	0.000750284	0.000293458	0.000290425	5.53304e-05	5.05557e-05	9.74311e-05	0.000136996	0.000214779	6.8599e-05	0.000301453	0.000195733	9.68309e-05	0.000104725	0.000128112	8.73868e-05	7.55197e-05	0.000120399	0.000136267	8.78617e-05	0.000167738	0.000117826	0.000615508	0.000103949	0.000152373	0.000117602	DG(O-39:1)	1.51949	1.96185	0.351078	1.21897	0.476774	0.471846	0.0898939	0.0821365	0.158294	0.222574	0.348946	0.111451	0.489763	0.318002	0.157319	0.170145	0.20814	0.141975	0.122695	0.195608	0.221389	0.142747	0.27252	0.191429	DG(O-39:1)	1	0.168883	0.247557	0.191065	1	0.0128535	0.021812	0.0141391	0.649024
DG(O-39:3)	DG[O]	C42H78O4	0.000163549	0.000101918	0.000111967	0.00021942	0.000158514	0.000141751	1.60095e-05	0.00010867	4.80253e-05	5.2506e-05	3.84588e-05	1.67254e-05	8.61768e-05	9.28579e-05	6.48177e-05	7.95596e-05	8.48306e-05	6.99078e-05	3.15906e-05	7.3643e-05	8.45478e-05	8.0584e-05	0.000149846	7.88152e-05	0.00014952	4.67326e-05	7.96917e-05	8.3171e-05	DG(O-39:3)	1.09383	0.681635	0.748843	1.4675	1.06015	0.948044	0.107073	0.726796	0.321197	0.351164	0.257216	0.111861	0.576357	0.621041	0.433506	0.532101	0.567354	0.467549	0.21128	0.49253	0.565463	0.538952	1.00218	0.527122	DG(O-39:3)	1	0.312551	0.532985	0.556255	1	0.000913703	0.00280891	0.016903	0.110703
DG(O-39:4)	DG[O]	C42H76O4	0.000463854	0.000122874	0.000118832	0.000322965	0.000213567	0.000306055	5.61007e-06	2.73043e-05	1.64389e-05	4.46066e-05	4.61936e-05	5.08779e-05	4.06464e-05	5.75977e-05	2.42887e-05	4.86321e-05	0.000106508	4.7927e-05	3.15124e-05	3.70751e-05	4.47729e-05	1.82969e-05	4.02337e-05	3.61546e-05	0.000258025	3.18386e-05	5.42667e-05	3.46743e-05	DG(O-39:4)	1.79771	0.476211	0.460545	1.25168	0.8277	1.18615	0.0217424	0.105821	0.0637105	0.172877	0.179028	0.197182	0.157529	0.223226	0.0941334	0.188478	0.412784	0.185746	0.122129	0.143688	0.173522	0.0709115	0.15593	0.140121	DG(O-39:4)	1	0.123394	0.210316	0.134384	1	0.00205939	0.00430714	0.00213651	0.74145
DG(O-39:5)	DG[O]	C42H74O4	0.000143988	0.000106321	9.77143e-05	0.000192837	0.000158073	8.91021e-05	2.29203e-06	1.14692e-05	1.55039e-05	3.57282e-06	2.30129e-05	2.86787e-05	5.26319e-05	0.000127026	2.17451e-05	5.65038e-05	3.22664e-05	3.51044e-05	3.14994e-05	1.61952e-05	1.1963e-05	1.23189e-05	1.77648e-05	8.52777e-06	0.000131339	1.40883e-05	5.42129e-05	1.63782e-05	DG(O-39:5)	1.09631	0.809514	0.743984	1.46824	1.20354	0.678411	0.0174512	0.0873253	0.118045	0.027203	0.175217	0.218355	0.400732	0.967158	0.165565	0.430212	0.245672	0.26728	0.239832	0.123308	0.0910845	0.0937945	0.135259	0.0649293	DG(O-39:5)	1	0.107266	0.41277	0.124701	1	4.37115e-05	0.00673402	4.62826e-05	0.68127
DG(O-40:0)	DG[O]	C43H86O4	0.000717116	0.000626707	0.000226965	0.000892617	0.000304698	0.000330467	0.0001544	0.000142684	0.000408427	0.000321555	0.000421268	0.000213857	0.000169034	0.000294985	0.000173066	0.000194094	0.000188127	0.000188564	0.000249001	0.000514833	0.000378833	0.000325683	0.000197157	0.000302884	0.000516428	0.000277032	0.000201312	0.000328065	DG(O-40:0)	1.38861	1.21354	0.439491	1.72844	0.59001	0.639908	0.298976	0.27629	0.790868	0.622651	0.815733	0.414108	0.327314	0.571203	0.335121	0.375839	0.364285	0.365131	0.482161	0.996911	0.733563	0.630644	0.38177	0.586497	DG(O-40:0)	1	0.536438	0.389815	0.635258	1	0.0746556	0.0174118	0.1419	0.470088
DG(O-40:1)	DG[O]	C43H84O4	0.00416409	0.00443379	0.00136946	0.00571644	0.00154914	0.00201689	0.000172068	0.000187957	0.000457571	0.000671929	0.000983582	0.000716543	0.000703955	0.00144009	0.000529524	0.000951031	0.000934847	0.000844158	0.000500167	0.000614189	0.000492148	0.000398017	0.000350649	0.000636523	0.0032083	0.000531608	0.000900601	0.000498616	DG(O-40:1)	1.29791	1.38197	0.42685	1.78177	0.482853	0.628648	0.053632	0.0585845	0.142621	0.209435	0.306574	0.22334	0.219417	0.448864	0.165048	0.296428	0.291384	0.263117	0.155898	0.191437	0.153398	0.124058	0.109294	0.198398	DG(O-40:1)	1	0.165698	0.280709	0.155414	1	0.00501169	0.0114466	0.00429316	0.816522
DG(O-40:2)	DG[O]	C43H82O4	0.00355379	0.00449405	0.00149716	0.00622618	0.00258072	0.00295002	7.10792e-05	6.57223e-05	0.000270448	0.000616913	0.000401229	0.000302986	0.000862593	0.0015125	0.000442623	0.000898587	0.000553368	0.000928746	0.00034114	0.000212413	0.000385137	0.000250632	0.000354251	0.000487231	0.00355032	0.000288063	0.000866402	0.000338468	DG(O-40:2)	1.00098	1.26582	0.421698	1.7537	0.726897	0.830916	0.0200205	0.0185117	0.0761758	0.173763	0.113012	0.0853406	0.242962	0.426017	0.124671	0.2531	0.155864	0.261595	0.0960872	0.0598292	0.108479	0.0705943	0.0997802	0.137236	DG(O-40:2)	1	0.0811372	0.244035	0.0953344	1	0.000710085	0.00300004	0.000759694	0.604262
DG(O-40:3)	DG[O]	C43H80O4	0.00363605	0.00308135	0.00112476	0.00451056	0.00150954	0.0016731	3.63696e-05	8.35411e-05	0.000175758	0.000230512	0.00020746	0.000179023	0.000423476	0.000972928	0.000314114	0.000326872	0.000387119	0.000526722	0.000219945	0.000225049	0.00017506	0.000153616	0.000208574	0.000277423	0.00258923	0.000152111	0.000491872	0.000209944	DG(O-40:3)	1.4043	1.19007	0.434401	1.74205	0.58301	0.646178	0.0140465	0.0322649	0.0678803	0.0890274	0.0801241	0.0691415	0.163553	0.37576	0.121316	0.126243	0.149512	0.203428	0.0849462	0.0869175	0.0676107	0.0593287	0.0805545	0.107145	DG(O-40:3)	1	0.0587474	0.189969	0.0810838	1	0.00133703	0.00391168	0.00156345	0.134606
DG(O-40:4)	DG[O]	C43H78O4	0.00152399	0.00114222	0.000919927	0.00268441	0.000967722	0.00101733	7.25467e-05	0.000132084	9.74009e-05	0.000188232	0.000349696	0.000624434	0.000268078	0.000640259	0.000200717	0.000194537	0.000331309	0.000478521	0.000233173	0.000160871	0.000147705	0.000124338	0.00013151	0.000105056	0.00137593	0.000244066	0.000352237	0.000150442	DG(O-40:4)	1.1076	0.830142	0.668584	1.95098	0.703321	0.739374	0.0527255	0.0959963	0.070789	0.136803	0.254152	0.453826	0.194834	0.465327	0.145877	0.141386	0.240789	0.347779	0.169466	0.116917	0.107349	0.0903665	0.095579	0.0763524	DG(O-40:4)	1	0.177382	0.255999	0.109338	1	0.00291438	0.00496977	0.00128582	0.31255
DG(O-40:5)	DG[O]	C43H76O4	0.00156292	0.0010596	0.000983453	0.00245257	0.00137967	0.00159682	3.82428e-05	7.25552e-05	6.55028e-05	9.35804e-05	0.000170355	0.000278697	0.000275719	0.000736008	0.000152998	0.000413854	0.000246909	0.000403857	0.0001388	6.56395e-05	0.000110054	7.63443e-05	5.3813e-05	9.12995e-05	0.00150584	0.000119822	0.000371557	8.93251e-05	DG(O-40:5)	1.03791	0.703659	0.653093	1.62871	0.916211	1.06042	0.0253963	0.0481826	0.0434992	0.0621451	0.11313	0.185078	0.1831	0.48877	0.101603	0.274833	0.163968	0.268194	0.0921745	0.04359	0.0730851	0.0506989	0.0357362	0.0606303	DG(O-40:5)	1	0.0795718	0.246745	0.0593192	1	8.51635e-05	0.000617974	6.42683e-05	0.450243
DG(O-40:6)	DG[O]	C43H74O4	0.0022036	0.00157144	0.000784879	0.00318175	0.00130749	0.00152677	6.01968e-05	0.000102412	6.68845e-05	0.000157206	0.000139586	0.000349686	0.000304296	0.000146739	0.000200667	0.000316312	0.000247163	0.000266898	0.000188958	0.00012795	0.000114948	8.04643e-05	5.59075e-05	0.000169927	0.00176266	0.000145995	0.000247012	0.000123026	DG(O-40:6)	1.25016	0.89152	0.445282	1.80509	0.741774	0.866176	0.0341511	0.0581012	0.0379453	0.089187	0.0791909	0.198386	0.172635	0.0832489	0.113844	0.179452	0.140222	0.151418	0.107201	0.072589	0.0652128	0.0456494	0.0317177	0.0964038	DG(O-40:6)	1	0.0828268	0.140136	0.0697956	1	0.000817613	0.00124036	0.000705983	0.644936
DG(O-41:0)	DG[O]	C44H88O4	0.000178381	0.000122585	2.99016e-05	0.000191832	3.87739e-05	3.35413e-05	2.29085e-05	2.23383e-05	8.64689e-05	5.26611e-05	6.42902e-05	3.89986e-05	1.69336e-05	6.63656e-05	2.32377e-05	2.09004e-05	3.87269e-05	2.85561e-05	5.33692e-05	0.000113558	0.000103477	8.68074e-05	1.26608e-05	6.59861e-05	9.91692e-05	4.79443e-05	3.24534e-05	7.26431e-05	DG(O-41:0)	1.79875	1.23612	0.301521	1.9344	0.390987	0.338223	0.231005	0.225254	0.871933	0.531023	0.648288	0.393254	0.170754	0.669216	0.234324	0.210755	0.390513	0.287953	0.538163	1.14509	1.04344	0.875347	0.127669	0.665389	DG(O-41:0)	1	0.48346	0.327253	0.732516	1	0.143839	0.0604399	0.455374	0.205391
DG(O-41:2)	DG[O]	C44H84O4	0.000111351	0.00020918	4.30847e-05	0.000154212	6.82881e-05	0.000140823	1.02604e-05	3.97904e-06	1.85336e-05	2.44739e-05	1.8364e-05	1.32198e-05	3.59694e-05	5.71467e-05	4.15392e-05	2.92186e-05	6.48888e-05	4.07415e-05	2.54437e-05	1.68822e-05	3.5036e-05	1.19102e-05	0.000362301	2.03512e-05	0.000121156	1.48051e-05	4.49174e-05	7.86541e-05	DG(O-41:2)	0.919068	1.72653	0.355612	1.27283	0.563635	1.16232	0.0846875	0.0328421	0.152972	0.202003	0.151573	0.109113	0.296884	0.471677	0.342856	0.241164	0.535578	0.336271	0.210007	0.139342	0.28918	0.098304	2.99036	0.167975	DG(O-41:2)	1	0.122198	0.370738	0.649194	1	0.00159708	0.0128935	0.50815	0.288009
DG(O-41:6)	DG[O]	C44H76O4	0.000172785	8.78184e-05	9.2095e-05	0.000240155	7.20472e-05	0.000124596	1.6714e-06	8.4098e-06	4.73052e-06	2.95197e-05	3.932e-06	1.45673e-05	4.08155e-05	8.80879e-05	2.10839e-05	2.51895e-05	1.87048e-05	2.2234e-05	1.31165e-05	1.34415e-05	9.17522e-06	1.16082e-05	1.20367e-05	9.94025e-06	0.000131583	1.04718e-05	3.60192e-05	1.15531e-05	DG(O-41:6)	1.31313	0.6674	0.699901	1.82513	0.547543	0.946904	0.0127023	0.0639126	0.0359509	0.224343	0.0298823	0.110709	0.310188	0.669449	0.160233	0.191434	0.142152	0.168973	0.0996822	0.102152	0.0697297	0.0882194	0.0914765	0.0755437	DG(O-41:6)	1	0.0795833	0.273738	0.0878006	1	0.00102983	0.00711638	0.0010043	0.80601
DG(O-41:7)	DG[O]	C44H74O4	0.000110092	4.06788e-05	5.67938e-05	7.42278e-05	0.000144022	0.00014644							2.30042e-05	3.95743e-05	3.48048e-06	2.99225e-05	9.12052e-06	1.98107e-05	1.40439e-06	4.43375e-05	3.5747e-06		3.1373e-06		9.53757e-05		2.08188e-05	1.31135e-05	DG(O-41:7)	1.1543	0.426511	0.595475	0.778268	1.51005	1.5354							0.241196	0.414931	0.0364923	0.313733	0.0956274	0.207712	0.0147248	0.464872			0.0328942		DG(O-41:7)	1	NA	0.218282	0.17083	1	NA	0.0029885	0.0271542	NA
DG(O-42:0)	DG[O]	C45H90O4	0.000318376	0.000212069	0.000106545	0.000408538	8.67483e-05	8.4129e-05	5.63476e-05	4.51551e-05	0.000142536	0.000128446	0.000147598	9.19232e-05	4.43132e-05	0.000112461	7.43669e-05	6.10196e-05	8.18634e-05	7.79823e-05	0.000119538	0.00022673	0.000229052	0.000185862	7.32595e-05	0.00016298	0.000202734	0.000102001	7.53343e-05	0.000166237	DG(O-42:0)	1.57041	1.04604	0.525543	2.01514	0.427892	0.414972	0.277938	0.22273	0.70307	0.633567	0.728037	0.453417	0.218578	0.55472	0.366819	0.300983	0.403796	0.384653	0.589627	1.11836	1.12981	0.916779	0.361357	0.80391	DG(O-42:0)	1	0.503127	0.371592	0.819975	1	0.115433	0.0472262	0.562563	0.0644058
DG(O-42:1)	DG[O]	C45H88O4	0.000453452	0.00040724	0.000167056	0.000618382	0.000230509	0.00022738	4.48984e-05	3.47397e-05	9.99446e-05	0.000103289	0.000244315	9.23162e-05	7.80484e-05	0.000174789	9.96705e-05	0.000126789	0.000137472	0.000198973	9.38686e-05	0.000120665	0.00013482	0.000142077	0.000466632	0.000107592	0.00035067	0.000103251	0.000135957	0.000177609	DG(O-42:1)	1.2931	1.16132	0.476392	1.76343	0.65734	0.648415	0.128036	0.0990666	0.285011	0.294549	0.696709	0.263257	0.22257	0.498442	0.284229	0.361562	0.392027	0.567407	0.267684	0.344098	0.384463	0.405158	1.33069	0.306817	DG(O-42:1)	1	0.294438	0.387706	0.506485	1	0.00914572	0.014557	0.0875383	0.284868
DG(O-42:2)	DG[O]	C45H86O4	0.000831546	0.000698934	0.000292927	0.00137687	0.000427831	0.000437725	2.08198e-05	1.13375e-05	4.22481e-05	8.6736e-05	0.000131304	8.41172e-05	0.000127506	0.000218977	0.000100053	0.000135521	0.000170338	0.00015562	5.85415e-05	4.59464e-05	6.75336e-05	4.88531e-05	0.000395898	8.94015e-05	0.00067764	6.27604e-05	0.000151336	0.000117696	DG(O-42:2)	1.22712	1.03142	0.432275	2.03187	0.631355	0.645956	0.030724	0.0167309	0.062346	0.127997	0.193766	0.124133	0.188162	0.323147	0.14765	0.199989	0.25137	0.22965	0.0863903	0.0678035	0.09966	0.072093	0.584231	0.131931	DG(O-42:2)	1	0.0926162	0.223328	0.173685	1	0.0035708	0.00880323	0.00831085	0.37422
DG(O-42:3)	DG[O]	C45H84O4	0.000369774	0.000536324	9.54943e-05	0.00111233	0.000366992	0.000492166	1.779e-06	7.20051e-06	1.83696e-05	2.45585e-05	4.02658e-05	0.000103084	7.05756e-05	0.000148413	9.05302e-05	0.000117377	8.93184e-05	0.000131424	5.34545e-05	3.64647e-05	4.97588e-05	4.29428e-05	0.000215522	6.17008e-05	0.000495513	3.25428e-05	0.00010794	7.66406e-05	DG(O-42:3)	0.746245	1.08236	0.192718	2.2448	0.740631	0.993246		0.0145314	0.0370719	0.0495617	0.0812608	0.208035	0.142429	0.299513	0.1827	0.23688	0.180255	0.265229	0.107877	0.0735899	0.100419	0.0866633	0.434947	0.124519	DG(O-42:3)	1	0.0780921	0.217834	0.154669	1	0.0156726	0.0191103	0.0141223	0.300402
DG(O-42:4)	DG[O]	C45H82O4	0.000620239	0.00111825	0.000394334	0.00191797	0.00101513	0.00109038	1.67342e-05	2.09587e-05	3.33239e-05	1.98698e-05	0.000113605	0.000204546	0.000122841	0.000351608	0.00013652	0.000249685	0.000289185	0.000208616	6.51921e-05	5.00236e-05	5.12221e-05	5.09426e-05	8.64846e-05	7.94881e-05	0.00102605	6.81729e-05	0.000226409	6.38922e-05	DG(O-42:4)	0.604492	1.08986	0.384322	1.86927	0.989357	1.0627	0.0163093	0.0204266	0.0324779	0.0193653	0.110721	0.199353	0.119722	0.342681	0.133054	0.243346	0.281843	0.203319	0.063537	0.0487536			0.084289	0.0774701	DG(O-42:4)	1	0.0664421	0.220661	0.0685124	1	0.00126947	0.00419921	0.00724809	0.95837
DG(O-42:5)	DG[O]	C45H80O4	0.000968435	0.000544744	0.000602858	0.00167496	0.00108429	0.00134101	2.09995e-05	8.06692e-05	8.49299e-05	0.000166602	0.000175289	0.000205486	0.000170757	0.000187382	0.00029455	0.000195219	0.000355766	0.000319709	0.000130932	4.96617e-05	8.13482e-05	0.000172462	7.55383e-05	8.37474e-05	0.00103605	0.000122329	0.000253897	9.89483e-05	DG(O-42:5)	0.934739	0.52579	0.581882	1.61668	1.04656	1.29435	0.0202688	0.0778624	0.0819748	0.160806	0.16919	0.198336	0.164816	0.180863	0.284302	0.188427	0.343388	0.308585	0.126376	0.0479338	0.0785178	0.166461	0.07291	0.0808335	DG(O-42:5)	1	0.118073	0.245063	0.0955055	1	0.000462705	0.00143539	0.000360654	0.509357
DG(O-42:6)	DG[O]	C45H78O4	0.000163644	0.00011728	9.19542e-05	0.000302089	0.000151328	0.000169309	2.44206e-05	3.09085e-05	4.36086e-05	2.43076e-05	2.89341e-05	7.86008e-05	3.96067e-05	6.84779e-05	5.25795e-05	4.84271e-05	3.50666e-05	5.41018e-05	3.91916e-05	3.98648e-05	6.4252e-05	4.74311e-05	6.25405e-05	5.31942e-05	0.000165934	3.84633e-05	4.97099e-05	5.1079e-05	DG(O-42:6)	0.986202	0.706785	0.554162	1.82054	0.911976	1.02034	0.14717	0.18627	0.262807	0.14649	0.174371	0.473687	0.238689	0.412682	0.31687	0.291845	0.211329	0.326044	0.236188	0.240245	0.387215	0.285843	0.3769	0.320575	DG(O-42:6)	1	0.231799	0.299577	0.307828	1	0.0020947	0.00319995	0.00340389	0.218753
DG(O-42:7)	DG[O]	C45H76O4	0.000293615	0.00014454	0.000161045	0.000422253	0.000258321	0.0002129	0.000149707	0.000239751	0.00019453	0.000152691	0.000203586	0.000458097	0.000127538	0.000155741	0.000116054	0.000164803	6.01912e-05	9.60604e-05	0.000115341	0.000173811	0.000116502	0.000143513	9.75008e-05	0.000262288	0.000248779	0.000233061	0.000120065	0.000151493	DG(O-42:7)	1.18022	0.580997	0.647341	1.6973	1.03836	0.85578	0.601766	0.963712	0.781941	0.613763	0.818342	1.84138	0.512657	0.626023	0.466493	0.662448	0.241947	0.386127	0.463627	0.698656	0.468294	0.576871	0.391917	1.0543	DG(O-42:7)	1	0.936818	0.482616	0.608944	1	0.807568	0.0161364	0.0722579	0.155835
DG(O-43:7)	DG[O]	C46H78O4	0.000115732	0.000105709	5.313e-05	0.000197636	5.22384e-05	5.11594e-05	2.56151e-05	4.95596e-05	3.89405e-05	3.78171e-05	3.69142e-05	0.000153958	7.03116e-05	4.42596e-05	2.03489e-05	3.52548e-05	1.41378e-05	2.49576e-05	2.83711e-05	2.91981e-05	3.95196e-05	2.5173e-05	2.40259e-05	0.000101358	9.59342e-05	5.71341e-05	3.48784e-05	4.12744e-05	DG(O-43:7)	1.20637	1.10189	0.553818	2.06012	0.544524	0.533276	0.267007	0.5166	0.405908	0.394198	0.384787	1.60483	0.732915	0.461354	0.212113	0.367489	0.14737	0.260153	0.295735	0.304355	0.411945	0.262399	0.250442	1.05654	DG(O-43:7)	1	0.595555	0.363566	0.430236	1	0.233725	0.03437	0.0660503	0.508126
DG(O-44:0)	DG[O]	C47H94O4	0.000150038	8.76092e-05	3.79883e-05	0.000157336		4.62886e-05	1.94913e-05	1.20912e-05	4.4695e-05	4.4477e-05	4.53085e-05	2.34001e-05	1.85405e-05	3.32459e-05	2.41727e-05	1.994e-05	5.76741e-05	2.21568e-05	5.41674e-05	8.23792e-06	9.35366e-05	0.000102659	1.24808e-05	7.20609e-05	9.58519e-05	3.15772e-05	2.92883e-05	5.71904e-05	DG(O-44:0)	1.56531	0.914007	0.396323	1.64144		0.482918	0.203348	0.126145	0.466293	0.464018	0.472693	0.244128	0.193429	0.346847	0.252189	0.208029	0.6017	0.231157	0.565116	0.0859443	0.975846	1.07102	0.130209	0.751795	DG(O-44:0)	1	0.329437	0.305558	0.596654	1	0.0236178	0.0200969	0.214837	0.172863
DG(O-44:1)	DG[O]	C47H92O4	0.000154518	0.000116943	5.70837e-05	0.000187377	4.86228e-05	4.3434e-05	2.18491e-05	2.92524e-05	4.53433e-05	3.25919e-05	8.78746e-05	6.10935e-05	3.46853e-05	6.69052e-05	8.79664e-05	6.06403e-05	3.44265e-05	3.63953e-05	4.44271e-05	1.34355e-05	7.1937e-05	6.3899e-05	0.000268189	5.97798e-05	0.00010133	4.63341e-05	5.35031e-05	8.69445e-05	DG(O-44:1)	1.5249	1.15408	0.563347	1.84918	0.479848	0.42864	0.215624	0.288685	0.447483	0.321642	0.867215	0.602918	0.342301	0.660272	0.86812	0.598445	0.339747	0.359177	0.438441	0.132592	0.70993	0.630605	2.64669	0.589954	DG(O-44:1)	1	0.457261	0.52801	0.858035	1	0.0674991	0.100738	0.754566	0.316907
DG(O-44:2)	DG[O]	C47H90O4	6.14185e-05	4.61324e-05	1.73599e-05	0.00011064	2.89233e-05	3.67985e-05	4.67629e-06	9.69913e-06	1.43135e-05		3.48568e-05	1.13693e-05	1.48986e-05	2.41939e-05	1.04199e-05	2.81431e-05	4.85803e-06	1.81741e-05	5.39154e-06	8.44145e-06	1.94653e-05	2.33478e-05	0.00090478	8.95942e-06	5.02121e-05	1.4983e-05	1.67813e-05	0.000161731	DG(O-44:2)	1.22318	0.918751	0.345731	2.20345	0.576024	0.732862	0.0931308	0.193163	0.285061		0.694192	0.226426	0.296714	0.481835	0.207517	0.560485	0.0967502	0.361947	0.107376	0.168116	0.387663	0.464985	18.0192	0.178432	DG(O-44:2)	1	0.298395	0.334208	3.22096	1	0.0514923	0.0380715	0.472159	0.395274
DG(O-44:4)	DG[O]	C47H86O4	0.000170561	9.02578e-05	9.22073e-05	0.000343941	0.000176898	0.000225127	1.87425e-06	1.05047e-05		1.69298e-05	1.13866e-05	2.94352e-05	2.26095e-05	5.85813e-05	4.14025e-05	5.71216e-05	4.08567e-05	5.09314e-05	1.25462e-05	2.63032e-06	4.88745e-06		5.74349e-05	3.48281e-06	0.000183165	1.40261e-05	4.52505e-05	1.61963e-05	DG(O-44:4)	0.931185	0.492767	0.503411	1.87776	0.965782	1.22909	0.0102326	0.0573511		0.0924292	0.0621659	0.160703	0.123438	0.319827	0.226039	0.311858	0.22306	0.278062	0.0684967	0.0143604			0.313569	0.0190146	DG(O-44:4)	1	0.0765763	0.247047	0.10386	1	0.00338162	0.00538334	0.0104344	0.701801
DG(O-44:5)	DG[O]	C47H84O4	0.000268923	0.000115436	0.00012694	0.000548413	0.000421843	0.000387087	1.84078e-05	2.38159e-05	3.35166e-05	9.6194e-05	4.3756e-05	7.03517e-05	3.32109e-05	0.000227805	4.66657e-05	3.59907e-05	9.74698e-05	7.2592e-05	3.16426e-05	2.71262e-05	7.72914e-05	5.55213e-05	4.10474e-05	3.37678e-05	0.00031144	4.76737e-05	8.56223e-05	4.43994e-05	DG(O-44:5)	0.863481	0.370653	0.407591	1.76089	1.35449	1.24289	0.0591055	0.0764702	0.107618	0.308868	0.140496	0.225892	0.106636	0.731456	0.149838	0.115562	0.312965	0.233085	0.101601	0.0870993	0.248174	0.178273	0.131799	0.108425	DG(O-44:5)	1	0.153075	0.274924	0.142562	1	0.00413999	0.0144923	0.0036318	0.825809
DG(O-44:6)	DG[O]	C47H82O4	7.97238e-05	2.65713e-05	5.4807e-05	0.000523844	0.000171513	0.00018521	2.99038e-05	7.87547e-05	0.000108316	8.53235e-05	5.42093e-05	6.47223e-05	2.60547e-05	0.000100269	0.000192473	1.40683e-05	0.000177668	0.00015177	4.66164e-05	1.99224e-05	6.27094e-05	9.98572e-05	2.70901e-05	7.60708e-05	0.000173611	7.02049e-05	0.000110384	5.53777e-05	DG(O-44:6)	0.459208	0.153051	0.315688	3.01734	0.987912	1.06681	0.172246	0.453627	0.623897	0.491463	0.312245	0.3728	0.150075	0.57755	1.10864	0.0810334	1.02336	0.874192	0.26851	0.114753	0.361205	0.575176	0.156039	0.438167	DG(O-44:6)	1	0.404379	0.63581	0.318975	1	0.200783	0.453116	0.149415	0.39251
DG(O-44:7)	DG[O]	C47H80O4	0.000129083	0.000111696	7.84271e-05	0.000220733	9.9859e-05	0.000104546	0.000104659	0.000246433	0.000305724	0.000167127	0.000178385	0.000239726	1.84855e-05	7.12171e-05	0.000120738	3.5654e-05	9.7709e-05	6.20752e-05	0.000140625	0.000173219	0.000200061	0.000244636	0.000200825	0.000146186	0.000124057	0.000207009	6.76464e-05	0.000184259	DG(O-44:7)	1.04051	0.900355	0.632184	1.77928	0.804942	0.842723	0.843636	1.98644	2.46438	1.34718	1.43792	1.93238	0.149008	0.574066	0.973241	0.287399	0.787611	0.500375	1.13355	1.39628	1.61265	1.97196	1.61881	1.17838	DG(O-44:7)	1	1.66866	0.545283	1.48527	1	0.0416186	0.0527128	0.0428452	0.507705
DG(O-45:2)	DG[O]	C48H92O4	3.08989e-05	4.80033e-05	1.97561e-05	4.3533e-05	3.42472e-05	2.55578e-05	2.46162e-05	2.25424e-05	2.75652e-05	1.30593e-05	3.15001e-05	9.3011e-06	2.38319e-05	1.8363e-05	2.77969e-05	5.35283e-05	2.70543e-05	1.95136e-05	4.30701e-05	2.56795e-05	5.73216e-05	5.15717e-05	0.00165978	3.52004e-05	3.36661e-05	2.14307e-05	2.8348e-05	0.000312104	DG(O-45:2)	0.917805	1.42587	0.586825	1.29308	1.01726	0.759157	0.731188	0.669589	0.818785	0.387907	0.935663	0.276275	0.70789	0.545445	0.825666	1.58998	0.803606	0.579623	1.27933	0.762771	1.70265	1.53186	49.3012	1.04558	DG(O-45:2)	1	0.636568	0.842035	9.27057	1	0.0534782	0.454982	0.326054	0.306276
DG(O-45:3)	DG[O]	C48H90O4	8.34368e-05	0.000176128	0.000124503	0.00018995	0.000173095	0.000217159	0.000184526	0.000102301	0.000118782	8.50583e-05	7.83365e-05	3.8759e-05	0.000141192	7.59193e-05	0.00011695	0.000216535	0.000327314	8.79418e-05	0.000189619	0.000228214	0.000348997	0.000189779	0.00469717	0.00013547	0.000160712	0.000101294	0.000160975	0.000964875	DG(O-45:3)	0.519169	1.09592	0.774698	1.18193	1.07705	1.35123	1.14818	0.636548	0.739096	0.529259	0.487434	0.24117	0.878542	0.472393	0.7277	1.34735	2.03665	0.547201	1.17987	1.42002	2.17156	1.18086	29.2272	0.842936	DG(O-45:3)	1	0.63028	1.00164	6.00375	1	0.0604055	0.995314	0.307159	0.274707
DG(O-46:2)	DG[O]	C49H94O4	2.78929e-05	2.56953e-05	6.29946e-06	3.47848e-05	4.20673e-06	2.62174e-05	2.63358e-06	2.92376e-06	5.90935e-06	6.35073e-06	1.46267e-05	1.40563e-06	1.22578e-05	1.22037e-05	1.08886e-05	1.07885e-05	1.2752e-05	5.53094e-06			1.90078e-05	1.87876e-05	0.000594711	1.4395e-05	2.08494e-05	5.64163e-06	1.07369e-05	0.000161725	DG(O-46:2)	1.33782	1.23242	0.30214	1.66838	0.201767	1.25746	0.126314	0.140232	0.28343	0.3046	0.701542	0.067418	0.58792	0.585324	0.522249	0.51745	0.611626	0.26528			0.91167	0.901109	28.5241	0.690424	DG(O-46:2)	1	0.270589	0.514975	7.75683	1	0.0195904	0.0819266	0.252687	0.208626
DG(O-46:3)	DG[O]	C49H92O4	3.00254e-05	6.03192e-05	4.09295e-05	6.2275e-05	6.40227e-05	7.47779e-05	4.68643e-05	3.37389e-05	2.82206e-05	2.15753e-05	2.67806e-05	1.14845e-05	5.63989e-05	2.44058e-05	4.15237e-05	0.00011582	0.000101828	2.37628e-05	7.18455e-05	7.99952e-05	0.000112849	5.79564e-05	0.00144785	3.66398e-05	5.53916e-05	2.81107e-05	6.06233e-05	0.00030119	DG(O-46:3)	0.542057	1.08896	0.738912	1.12427	1.15582	1.34998	0.846054	0.609097	0.509474	0.389504	0.483478	0.207333	1.01818	0.440605	0.749639	2.09093	1.83834	0.428997	1.29705	1.44418	2.03729	1.0463	26.1385	0.661468	DG(O-46:3)	1	0.50749	1.09445	5.43746	1	0.00832803	0.770911	0.309657	0.261797
DG(O-47:2)	DG[O]	C50H96O4	4.89752e-05	4.38648e-05	3.19507e-05	7.72204e-05	2.70446e-05	2.11439e-05	1.0833e-05	2.14863e-05	1.16242e-05	1.16272e-05	1.40716e-05	1.34829e-05	9.85229e-06	4.44084e-05	3.00529e-05	4.28085e-05	4.08522e-05	2.24594e-05	3.7921e-05		7.64893e-05	7.14942e-05	0.000485883	2.97033e-05	4.16999e-05	1.38542e-05	3.17389e-05	0.000140298	DG(O-47:2)	1.17447	1.05192	0.766205	1.85181	0.648552	0.507049	0.259785	0.515259	0.278759	0.27883	0.337448	0.323332	0.236266	1.06495	0.720693	1.02658	0.97967	0.538595	0.909378		1.83428	1.71449	11.6519	0.712311	DG(O-47:2)	1	0.332235	0.761127	3.36447	1	0.00794197	0.341599	0.243224	0.141425
DG(O-47:3)	DG[O]	C50H94O4	0.000101216	0.000128531	0.00010064	0.000155178	0.000125567	0.000152415	0.000120398	9.79035e-05	9.21213e-05	5.12853e-05	5.79195e-05	3.08019e-05	9.11338e-05	6.79995e-05	9.15286e-05	0.000247292	0.000212749	6.91905e-05	0.000157675	6.16464e-05	0.00026234	0.000150994	0.00277454	9.19718e-05	0.000127258	7.50716e-05	0.000129982	0.000583195	DG(O-47:3)	0.79536	1.01001	0.790835	1.2194	0.986713	1.19769	0.946097	0.769332	0.723895	0.403004	0.455136	0.242043	0.716136	0.534345	0.719238	1.94323	1.6718	0.543704	1.23902	0.484421	2.06148	1.18652	21.8025	0.72272	DG(O-47:3)	1	0.589918	1.02141	4.58278	1	0.0112092	0.937041	0.32375	0.274382
DG(O-47:4)	DG[O]	C50H92O4	3.41554e-05	5.11678e-05	2.85899e-05	4.716e-05	3.84898e-05	4.86363e-05	2.67283e-05	1.32021e-05	2.35271e-05	1.17687e-05	2.03587e-05	1.20613e-05	3.8657e-05	2.32974e-05	1.72314e-05	7.33768e-05	2.82682e-05	3.18221e-05	5.48931e-05	6.54788e-05	0.000116185	5.50235e-05	0.00206775	3.65108e-05	4.13665e-05	1.7941e-05	3.54421e-05	0.000399307	DG(O-47:4)	0.825677	1.23694	0.691136	1.14005	0.930458	1.17574	0.646133	0.319149	0.568748	0.284498	0.492153	0.291571	0.934499	0.563195	0.416554	1.77382	0.683359	0.769271	1.32699	1.58289	2.80868	1.33015	49.9861	0.882618	DG(O-47:4)	1	0.433708	0.856784	9.6529	1	0.000417776	0.52263	0.308896	0.279973
DG(O-49:3)	DG[O]	C52H98O4	7.89038e-05	3.41392e-05	2.97335e-05	0.000104548	3.70928e-05	2.71898e-05	2.09461e-05	3.77113e-05	2.75547e-05	3.4689e-05	2.68046e-05	2.40236e-05	3.41445e-05	7.57093e-05	3.9149e-05	7.56951e-05	6.10406e-05	4.23496e-05	7.17615e-05		0.000124493	5.93614e-05	0.000566549	5.20579e-05	5.19345e-05	2.86215e-05	5.46813e-05	0.000174845	DG(O-49:3)	1.5193	0.657351	0.572519	2.01307	0.714222	0.523541	0.403318	0.726132	0.530566	0.667939	0.516123	0.462575	0.657454	1.45778	0.753816	1.45751	1.17534	0.815442	1.38177		2.39712	1.143	10.9089	1.00238	DG(O-49:3)	1	0.551109	1.05289	3.36664	1	0.111197	0.859657	0.206573	0.1355
DG(O-49:4)	DG[O]	C52H96O4	7.59378e-05	9.95882e-05	7.43613e-05	0.000118753	7.47923e-05	7.48397e-05	4.81747e-05	3.72175e-05	6.80533e-05	4.06185e-05	2.7273e-05	3.66678e-05	5.78213e-05	6.99196e-05	5.27955e-05	0.000182259	0.000104233	5.48223e-05	8.44616e-05		0.000178995	8.81364e-05	0.00138873	6.93599e-05	8.63787e-05	4.30008e-05	8.69751e-05	0.000361937	DG(O-49:4)	0.879126	1.15293	0.860875	1.37479	0.865866	0.866414	0.557715	0.430864	0.787849	0.470237	0.315737	0.424501	0.669394	0.809454	0.611209	2.11	1.2067	0.634674	0.977806		2.07222	1.02035	16.0773	0.802975	DG(O-49:4)	1	0.497817	1.0069	4.19012	1	0.00105518	0.978865	0.26633	0.203278
DG(P-32:2)	DG[P]	C35H64O4	0.000106249		8.32743e-05	0.000265202	0.000219771	0.000135704		6.98299e-05	6.96636e-05	4.75607e-05	3.56032e-05	9.91888e-05	0.000106558	1.97027e-05	4.60068e-05	7.64128e-05	7.89321e-05	0.000112471	5.1661e-05	6.02445e-06	2.54368e-05	3.0427e-05	2.40904e-05	6.47163e-05	0.00016204	6.43692e-05	7.33473e-05	3.3726e-05	DG(P-32:2)	0.655698		0.513911	1.63665	1.35627	0.837471		0.430942	0.429915	0.293512	0.219719	0.612125	0.657604	0.121591	0.283922	0.471567	0.487114	0.694096	0.318816	0.0371788	0.156978	0.187775	0.148669	0.399384	DG(P-32:2)	1	0.397242	0.452649	0.208134	1	0.0274946	0.0325013	0.00347444	0.0520214
DG(P-34:1)	DG[P]	C37H70O4	0.00073109	0.000415023	0.00031693	0.000878609	0.000589005	0.000491124	2.97629e-05	6.99643e-05	5.28978e-05	0.000135631	0.000165099	0.000120687	0.000199858	0.000390743	0.000186538	0.00027786	0.000242147	0.000315533	0.000146013	0.000179333	0.000173807	0.000136748	0.000275291	0.000203604	0.000570297	9.56737e-05	0.00026878	0.000185799	DG(P-34:1)	1.28195	0.727732	0.555728	1.54062	1.0328	0.861173	0.0521884	0.12268	0.0927548	0.237826	0.289497	0.211621	0.350446	0.685157	0.32709	0.487219	0.424598	0.553279	0.25603	0.314455	0.304765	0.239783	0.482715	0.357015	DG(P-34:1)	1	0.167761	0.471298	0.325794	1	0.000291359	0.00755232	0.00132004	0.0124748
DG(P-34:2)	DG[P]	C37H68O4	3.43238e-05	3.07713e-05	3.40231e-05	0.000100561	0.000123898	7.9329e-05		4.46639e-05	1.56766e-05	4.73132e-05	3.41212e-05	2.64373e-05	3.28125e-05	6.09078e-05	9.10583e-05	0.000154674	0.000112322	0.000142919	4.35365e-05	2.70254e-05	0.000153576	1.63129e-05	9.35924e-05	3.4772e-05	6.71511e-05	3.36424e-05	9.91156e-05	6.14693e-05	DG(P-34:2)	0.511144	0.45824	0.506665	1.49753	1.84507	1.18135		0.665125	0.233453	0.704578	0.508126	0.393699	0.488637	0.907027	1.35602	2.30337	1.67268	2.12833	0.648337	0.402457	2.28703	0.242929	1.39376	0.517818	DG(P-34:2)	1	0.500996	1.47601	0.915388	1	0.108216	0.23375	0.837144	0.281143
DG(P-34:4)	DG[P]	C37H64O4	8.96251e-05	3.52949e-05	4.40181e-05	0.000128588	5.32534e-05	4.07298e-05		2.43347e-05		1.28358e-05	3.05777e-05	3.15132e-05	5.53442e-05	5.17502e-05	5.39459e-05	8.20797e-05	6.90323e-05	9.94674e-05	3.66199e-05		1.85072e-05	3.89348e-06	1.84225e-05	2.91613e-05	6.52515e-05	2.48154e-05	6.86033e-05	2.13209e-05	DG(P-34:4)	1.37353	0.540904	0.674591	1.97065	0.816125	0.624197		0.372937		0.196713	0.468612	0.48295	0.848167	0.793088	0.826737	1.2579	1.05794	1.52437	0.561211		0.283628	0.0596688	0.282331	0.446905	DG(P-34:4)	1	0.380303	1.05137	0.326749	1	0.0658134	0.84623	0.0314614	0.648378
DG(P-36:4)	DG[P]	C39H68O4	0.000765379	0.000492253	0.00046179	0.00107928	0.000881868	0.000657061			6.85198e-06		9.73903e-06	5.53167e-05	0.000153426	0.000248825	6.83198e-05	0.000147848	3.58019e-05	0.000166528	1.75582e-05	7.32869e-06		7.82966e-06	5.45209e-05	3.08818e-06	0.000722938	2.39692e-05	0.000136791	1.80651e-05	DG(P-36:4)	1.05871	0.680906	0.638769	1.49291	1.21984	0.908875			0.00947795		0.0134714	0.0765165	0.212225	0.344186	0.0945029	0.204509	0.0495227	0.230348	0.0242872	0.0101374			0.0754157		DG(P-36:4)	1	0.0331553	0.189216	0.0366134	1	0.00169181	0.00017773	0.00172187	0.912041
DG(P-38:2)	DG[P]	C41H76O4	0.00018738	0.000124641	5.51425e-05	0.000426131	0.000108845	0.000145345	1.67589e-05	2.78556e-05	2.26154e-05	4.95837e-05	3.18469e-05	2.94962e-05	3.7199e-05	6.66679e-05	3.21568e-05	9.57028e-05	6.25631e-05	4.44439e-05	4.81685e-05	3.42766e-05	3.2872e-05	3.44158e-05	4.30423e-05	3.2381e-05	0.000174581	2.96928e-05	5.64556e-05	3.7526e-05	DG(P-38:2)	1.07331	0.713946	0.315857	2.44088	0.623468	0.832538	0.0959949	0.159557	0.129541	0.284016	0.182419	0.168954	0.213076	0.381874	0.184195	0.548186	0.358362	0.254575	0.275909	0.196337	0.188291	0.197134	0.246547	0.185479	DG(P-38:2)	1	0.17008	0.323378	0.214949	1	0.0220795	0.054337	0.0280854	0.167996
DG(P-38:6)	DG[P]	C41H68O4	0.000179966	0.000193297	0.000134114	0.00024449	0.000402293	0.000322732					1.10607e-05		5.04512e-05	0.000170263	1.88088e-05	4.64398e-05	3.55023e-05	6.01719e-05				4.67568e-06	6.0737e-06	1.13523e-05	0.000246149	1.10607e-05	6.36062e-05	7.36722e-06	DG(P-38:6)	0.731127	0.785286	0.54485	0.99326	1.63435	1.31113					0.0449352		0.204962	0.691708	0.0764122	0.188666	0.144231	0.244454					0.0246749	0.0461195	DG(P-38:6)	1	0.0449352	0.258406	0.0353972	1	NA	0.00280665	0.0189337	NA
DG(P-40:4)	DG[P]	C43H76O4	0.001365	0.000601114	0.000521871	0.00189956	0.000763753	0.000804535	5.8026e-05	0.000169889	9.6779e-05	0.000163319	0.000192087	0.00027083	0.000293462	0.000530904	0.000191794	0.000456811	0.000255815	0.00047424	0.000203737	0.000131792	0.000160329	0.000112752	9.37135e-05	0.000177611	0.00099264	0.000158488	0.000367171	0.000146656	DG(P-40:4)	1.37513	0.605571	0.525741	1.91365	0.769416	0.810501	0.0584563	0.171148	0.0974966	0.16453	0.193511	0.272838	0.295638	0.534841	0.193216	0.460198	0.257712	0.477757	0.205247	0.132769	0.161517	0.113588	0.0944084	0.178927	DG(P-40:4)	1	0.159664	0.369893	0.147743	1	0.00353149	0.0194552	0.00310123	0.741039
DG(P-40:5)	DG[P]	C43H74O4	0.0010302	0.000447197	0.000394988	0.00160609	0.000464053	0.000490469	4.70638e-05	5.94813e-05	3.35007e-05	8.96821e-05	5.5185e-05	0.000142822	0.000300805	0.000484557	7.5386e-05	0.000172379	0.000127343	0.000332308	9.07031e-05	8.01666e-05	7.16601e-05	4.14104e-05	7.55835e-05	7.09224e-05	0.000738834	7.12892e-05	0.000248797	7.1741e-05	DG(P-40:5)	1.39437	0.605274	0.53461	2.17382	0.628089	0.663842	0.0637001	0.080507	0.0453427	0.121383	0.074692	0.193307	0.407135	0.655841	0.102034	0.233313	0.172357	0.449774	0.122765	0.108504	0.0969909	0.0560484	0.102301	0.0959924	DG(P-40:5)	1	0.0964888	0.336742	0.0971004	1	0.00726363	0.0399507	0.00717888	0.97996
DG(P-40:6)	DG[P]	C43H72O4	0.000325519	0.000190657	0.000132691	0.00108596	0.000221681	0.000204136	1.83095e-05	2.31275e-05	7.0259e-06	2.95824e-05	1.56962e-05	3.18276e-05	6.92896e-05	0.000156208	2.53549e-05	0.000160143	6.36513e-05	6.93227e-05	3.62844e-05	1.63357e-05	2.22798e-05	1.6315e-05	2.17066e-05	6.18601e-05	0.000360108	2.09282e-05	9.06615e-05	2.91303e-05	DG(P-40:6)	0.903951	0.529445	0.368475	3.01566	0.615596	0.566876	0.0508445	0.0642238	0.0195106	0.0821489	0.0435875	0.0883835	0.192414	0.433781	0.0704091	0.444708	0.176756	0.192506	0.10076	0.0453633	0.06187		0.0602782	0.171782	DG(P-40:6)	1	0.0581165	0.251762	0.0880107	1	0.0442531	0.100889	0.0749668	0.238101
DG(P-42:5)	DG[P]	C45H78O4	0.00154523	0.000820737	0.00056138	0.00342785	0.00112986	0.00107195	5.02211e-05	5.03936e-05	6.37528e-05	0.000147433	9.90686e-05	0.000252697	0.000160863	0.000439284	0.00011268	0.000216993	0.000243623	0.000299684	6.8174e-05	8.61394e-05	6.39971e-05	6.86537e-05	4.84809e-05	0.000111734	0.00142617	0.000110594	0.000245521	7.45298e-05	DG(P-42:5)	1.08348	0.575485	0.393629	2.40354	0.792236	0.751628	0.0352141	0.035335	0.0447022	0.103377	0.0694649	0.177186	0.112794	0.308017	0.0790093	0.152151	0.170824	0.210132	0.0478023	0.0603992			0.0339939	0.0783454	DG(P-42:5)	1	0.0775465	0.172155	0.0551352	1	0.0111235	0.0194829	0.0340363	0.464951
DG(P-42:6)	DG[P]	C45H76O4	0.000633097	0.000343364	0.000237358	0.0010309	0.000390484	0.000288023	0.000216428	0.000353092	0.000278039	0.000237972	0.000269629	0.000590212	0.00027066	0.000238362	0.000228276	0.000353612	0.000140259	0.000192882	0.000117682	0.000261126	0.000199352	0.000226492	0.000238789	0.000362556	0.000487204	0.000324229	0.000237342	0.000234333	DG(P-42:6)	1.29945	0.704764	0.487185	2.11594	0.80148	0.591176	0.444224	0.724731	0.570683	0.488443	0.553422	1.21143	0.555538	0.489244	0.468543	0.725799	0.287886	0.395896	0.241545	0.535968	0.409175	0.464881	0.490121	0.744157	DG(P-42:6)	1	0.665489	0.487151	0.480975	1	0.254324	0.0751932	0.0737757	0.198502
DLCL(36:3)	DLCL	C45H84O15P2	0.00217221	0.00114013	0.000744161	0.00174631	0.00102828	0.00140136	0.00254417	0.00165824	0.00155996	0.00213829	0.00173623	0.0017066	0.000874906	0.000886679	0.00208983	0.00121392	0.00125904	0.00109985	0.00242275	0.00382218	0.00241195	0.0035329	0.00273785	0.00267124	0.00137208	0.00189058	0.00123737	0.00293314	DLCL(36:3)	1.58316	0.830954	0.542361	1.27275	0.749432	1.02134	1.85425	1.20856	1.13694	1.55843	1.2654	1.24381	0.637651	0.646232	1.52311	0.884729	0.917614	0.801599	1.76576	2.78569	1.75788	2.57486	1.99541	1.94686	DLCL(36:3)	1	1.3779	0.901823	2.13774	1	0.0758474	0.640549	0.000693828	0.00474711
DLCL(36:4)	DLCL	C45H82O15P2	0.0107596	0.00918919	0.00575872	0.00827892	0.00530102	0.00499042	0.00591242	0.00445494	0.00267885	0.00497961	0.0036442	0.00523506	0.00382336	0.00413519	0.0082673	0.00522351	0.00712103	0.00432821	0.00326555	0.00560503	0.005621	0.00808703	0.00513976	0.00482553	0.00737964	0.00448418	0.0054831	0.00542398	DLCL(36:4)	1.45801	1.24521	0.780352	1.12186	0.718331	0.676241	0.80118	0.60368	0.363006	0.674776	0.493818	0.709392	0.518096	0.560351	1.12028	0.707827	0.964956	0.586506	0.442508	0.759526	0.76169	1.09586	0.696478	0.653897	DLCL(36:4)	1	0.607642	0.743003	0.734993	1	0.0230331	0.150773	0.122944	0.265854
FA(14:0)	FA	C14H28O2	0.00741112	0.00532935	0.00636869	0.0060862	0.00675241	0.00801492	0.00274949	0.00512496	0.00365922	0.00474701	0.00424479	0.00355568	0.0063972	0.00837857	0.00449395	0.00671208	0.00533003	0.00815033	0.00458588	0.00399593	0.00544269	0.00493945	0.0159151	0.00486897	0.00666045	0.00401352	0.00657703	0.00662468	FA(14:0)	1.11271	0.800149	0.956195	0.913782	1.01381	1.20336	0.412808	0.769462	0.549395	0.712717	0.637313	0.53385	0.960477	1.25796	0.674723	1.00775	0.800251	1.22369	0.688525	0.599949	0.817166	0.741609	2.3895	0.731028	FA(14:0)	1	0.602591	0.987475	0.994629	1	0.000524613	0.912024	0.985416	0.199669
FA(14:1)	FA	C14H26O2	0.000682824	0.000323623	0.000425793	0.000425982	0.000523635	0.000453084	0.00029492	0.000370638	0.00029354	0.000399231	0.000320242	0.000472132	0.000437296	0.0005342	0.000343879	0.00041048	0.000341556	0.000446531	0.000436183	0.000242699	0.000533491	0.000232623	0.00369315	0.000304635	0.00047249	0.00035845	0.00041899	0.000907131	FA(14:1)	1.44516	0.684931	0.901169	0.901569	1.10825	0.958927	0.624182	0.784435	0.621261	0.84495	0.677775	0.999242	0.925513	1.13061	0.7278	0.86876	0.722885	0.945059	0.923157	0.513659	1.12911	0.492333	7.81636	0.644744	FA(14:1)	1	0.758641	0.88677	1.91989	1	0.0741959	0.375509	0.456754	0.350281
FA(15:0)	FA	C15H30O2	0.00213377	0.00270927	0.00292525	0.00229152	0.00227178	0.0023762	0.00139738	0.00326686	0.00141364	0.00148012	0.00197296	0.00157548	0.00230024	0.00310812	0.00216072	0.00251665	0.00218907	0.00212198	0.00155414	0.00180348	0.00205782	0.00204487	0.0152523	0.00179565	0.00245129	0.00185107	0.00239946	0.00408471	FA(15:0)	0.870464	1.10524	1.19335	0.934819	0.926766	0.969363	0.570058	1.33271	0.57669	0.603813	0.804865	0.642713	0.93838	1.26795	0.881462	1.02666	0.893024	0.865657	0.63401	0.735725	0.839484	0.834202	6.22213	0.732529	FA(15:0)	1	0.755141	0.978856	1.66635	1	0.0907701	0.797406	0.482265	0.345144
FA(15:1)	FA	C15H28O2	0.000543949	0.000932578	0.000543322	0.00107495	0.000671854	8.9448e-05	0.000194237	0.000491306	0.000186543	0.000957552	0.00038832	0.00022818	0.000877284	0.00111506	0.000506807	0.000568698	0.000580637	0.000608007	0.000319077	0.000539265	0.00072027	0.000334374	0.00615623	0.000473201	0.000642684	0.00040769	0.000709415	0.00142374	FA(15:1)	0.846371	1.45107	0.845394	1.6726	1.04539	0.139179	0.302227	0.76446	0.290257	1.48993	0.604216	0.355042	1.36503	1.735	0.788579	0.88488	0.903457	0.946043	0.496475	0.839083	1.12072	0.520278	9.57894	0.736288	FA(15:1)	1	0.634355	1.10383	2.2153	1	0.234254	0.704648	0.434286	0.312881
FA(16:0)	FA	C16H32O2	0.391934	0.301388	0.354563	0.394873	0.380907	0.42249	0.231665	0.268921	0.264348	0.255015	0.241205	0.255372	0.398038	0.429347	0.341739	0.368486	0.373022	0.449224	0.242862	0.235497	0.324742	0.272138	0.260791	0.260998	0.374359	0.252754	0.393309	0.266171	FA(16:0)	1.04695	0.805077	0.947119	1.0548	1.01749	1.12857	0.61883	0.718351	0.706135	0.681204	0.644315	0.682157	1.06325	1.14689	0.912865	0.98431	0.996428	1.19998	0.64874	0.629067	0.867461	0.726944	0.696633	0.697186	FA(16:0)	1	0.675165	1.05062	0.711005	1	5.1621e-05	0.44371	0.000505072	0.36482
FA(16:1)	FA	C16H30O2	0.118773	0.039205	0.0810067	0.0975961	0.118625	0.127051	0.0224431	0.0666066	0.0575712	0.0551967	0.0580537	0.047631	0.0986054	0.118357	0.064144	0.10694	0.067391	0.125848	0.0570851	0.036914	0.0730498	0.0574586	0.0785776	0.0644419	0.0970428	0.0512504	0.0968809	0.0612545	FA(16:1)	1.22392	0.403998	0.834752	1.0057	1.2224	1.30922	0.23127	0.686363	0.593256	0.568788	0.598228	0.490825	1.0161	1.21964	0.660987	1.10199	0.694446	1.29683	0.588247	0.380389	0.752759	0.592096	0.809722	0.664057	FA(16:1)	1	0.528122	0.998332	0.631211	1	0.0115961	0.99264	0.0355366	0.275298
FA(16:2)	FA	C16H28O2	0.00147466	0.000937909	0.00154108	0.00138943	0.00151779	0.00165073	0.000685488	0.00096775	0.0012546	0.000592438	0.00135614	0.00189424	0.00123391	0.00121424	0.000510888	0.00142749	0.000685961	0.000986739	0.000731546	0.000544449	0.000663553	0.000617332	0.00154849	0.000811222	0.0014186	0.00112511	0.00100987	0.000819432	FA(16:2)	1.03952	0.661152	1.08634	0.979436	1.06992	1.16363	0.483215	0.682187	0.884394	0.417622	0.955972	1.33529	0.869807	0.855942	0.360136	1.00627	0.483548	0.695573	0.515682	0.383794	0.467753	0.43517	1.09156	0.571848	FA(16:2)	1	0.793113	0.711879	0.577635	1	0.21542	0.0430851	0.00812392	0.245741
FA(16:3)	FA	C16H26O2	0.00329793	0.00144437	0.0016744	0.00256931	0.00212114	0.0025126	0.000479891	0.0011112	0.00154512	0.000744815	0.00175981	0.001879	0.0023218	0.00229571	0.00108841	0.00242313	0.00156621	0.00221308	0.00132043	0.00124217	0.00146468	0.00129051	0.00145487	0.00146101	0.00226996	0.00125331	0.00198472	0.00137228	FA(16:3)	1.45286	0.636299	0.737633	1.13187	0.93444	1.10689	0.21141	0.489527	0.68068	0.328118	0.775259	0.82777	1.02284	1.01135	0.479483	1.06748	0.689974	0.974945	0.5817	0.54722	0.645244	0.568515	0.640923	0.643628	FA(16:3)	1	0.552128	0.874344	0.604538	1	0.017876	0.4354	0.00897839	0.62395
FA(17:0)	FA	C17H34O2	0.00494583	0.00473085	0.00505959	0.00497169	0.00415331	0.00444768	0.00485943	0.00511917	0.00311814	0.00309138	0.00356928	0.00391417	0.00465415	0.00542095	0.00459497	0.00484785	0.00506943	0.00512418	0.00317073	0.00383342	0.00467072	0.00489095	0.00994155	0.00421385	0.00471816	0.00394526	0.00495192	0.0051202	FA(17:0)	1.04825	1.00269	1.07236	1.05374	0.880283	0.942672	1.02994	1.08499	0.660881	0.655208	0.756499	0.829596	0.986433	1.14895	0.973891	1.02749	1.07445	1.08605	0.672026	0.812482	0.989946	1.03662	2.10708	0.893113	FA(17:0)	1	0.836187	1.04955	1.08521	1	0.0710455	0.253258	0.698015	0.292529
FA(17:1)	FA	C17H32O2	0.00760956	0.00606764	0.00734798	0.00797854	0.00810969	0.0100019	0.00225233	0.00576413	0.00351085	0.00536757	0.0042642	0.00296803	0.0084135	0.0101644	0.00794398	0.00904274	0.00754296	0.00980638	0.00510081	0.00504924	0.00675932	0.00517403	0.0196922	0.00517985	0.00785254	0.00402118	0.008819	0.0078259	FA(17:1)	0.969057	0.772698	0.935745	1.01604	1.03275	1.27371	0.286828	0.734046	0.447097	0.683545	0.543034	0.37797	1.07144	1.29441	1.01164	1.15157	0.960576	1.24882	0.649574	0.643007	0.860781	0.658899	2.50774	0.659639	FA(17:1)	1	0.512087	1.12308	0.996607	1	0.000536654	0.181624	0.99152	0.151944
FA(17:2)	FA	C17H30O2	0.00121372	0.00125746	0.00117103	0.00140965	0.000852655	0.00113811	0.000269154	0.000662979	0.000380416	0.000428693	0.000434794	0.000494057	0.00126917	0.00135798	0.000743162	0.00145359	0.000881624	0.000844626	0.000558743	0.000496686	0.000493697	0.000601371	0.000784602	0.000541639	0.00117377	0.000445015	0.00109169	0.000579456	FA(17:2)	1.03404	1.0713	0.997662	1.20096	0.726424	0.969617	0.229307	0.564828	0.324097	0.365227	0.370424	0.420914	1.08127	1.15694	0.633141	1.2384	0.751104	0.719583	0.476023	0.423154	0.420608	0.512341	0.668445	0.461452	FA(17:2)	1	0.379133	0.930073	0.49367	1	1.28611e-05	0.583216	4.57871e-05	0.0810283
FA(18:0)	FA	C18H36O2	0.131356	0.116383	0.110797	0.13332	0.109579	0.121705	0.140142	0.12368	0.127481	0.118161	0.118921	0.121141	0.118285	0.121062	0.11699	0.114291	0.132664	0.129391	0.0998248	0.103686	0.127502	0.126324	0.120071	0.122438	0.120523	0.124921	0.122114	0.116641	FA(18:0)	1.08988	0.965645	0.919297	1.10618	0.909193	1.0098	1.16278	1.02619	1.05773	0.980404	0.986707	1.00513	0.981429	1.00447	0.970681	0.948289	1.10073	1.07358	0.828263	0.860301	1.0579	1.04813	0.996245	1.01589	FA(18:0)	1	1.03649	1.0132	0.967789	1	0.42789	0.761724	0.556531	0.190613
FA(18:1)	FA	C18H34O2	0.796315	0.48226	0.695777	0.917171	0.925606	1.11968	0.291561	0.527653	0.623374	0.593377	0.51186	0.483504	0.882672	1.04892	0.7702	0.850781	0.834444	1.27769	0.635802	0.460833	0.732413	0.496519	0.510347	0.517361	0.822802	0.505221	0.944118	0.558879	FA(18:1)	0.96781	0.58612	0.84562	1.11469	1.12494	1.36081	0.354352	0.641288	0.757623	0.721167	0.622094	0.587631	1.07276	1.27482	0.93607	1.03401	1.01415	1.55286	0.772728	0.560078	0.890145	0.603449	0.620255	0.62878	FA(18:1)	1	0.614026	1.14744	0.679239	1	0.010688	0.327968	0.0236588	0.419802
FA(18:2)	FA	C18H32O2	0.81352	0.746011	1.14641	0.959857	0.911006	1.11868	0.366133	0.562729	0.574867	0.400973	0.670431	0.658222	1.03302	1.18448	0.632305	0.918708	0.805614	0.968875	0.547732	0.469288	0.495312	0.483017	0.524608	0.547711	0.949247	0.538892	0.923834	0.511278	FA(18:2)	0.857017	0.785898	1.2077	1.01118	0.959715	1.17849	0.385709	0.592816	0.605604	0.422412	0.706277	0.693415	1.08825	1.24781	0.666113	0.967828	0.848687	1.02068	0.577017	0.49438	0.521795	0.508842	0.552657	0.576995	FA(18:2)	1	0.567705	0.973228	0.538614	1	0.00063127	0.807577	6.55333e-05	0.621055
FA(18:3)	FA	C18H30O2	0.177073	0.131228	0.168633	0.190508	0.175719	0.201974	0.032564	0.092773	0.0826101	0.0739001	0.096847	0.109272	0.167488	0.198866	0.118691	0.14472	0.128066	0.160007	0.0747412	0.0849001	0.0937538	0.0770089	0.0714511	0.0962483	0.174189	0.0813277	0.152973	0.0830172	FA(18:3)	1.01656	0.753366	0.9681	1.09369	1.00878	1.15951	0.186946	0.532599	0.474255	0.424251	0.555987	0.627318	0.961529	1.14166	0.681392	0.830818	0.735213	0.918582	0.42908	0.487401	0.538229	0.442099	0.410192	0.55255	FA(18:3)	1	0.466893	0.8782	0.476592	1	8.88049e-05	0.199526	6.95302e-06	0.888225
FA(18:4)	FA	C18H28O2	0.00944284	0.00723405	0.00767163	0.00917174	0.00875047	0.0104115	0.000861987	0.00446367	0.00382989	0.00420131	0.00492315	0.0063384	0.00914653	0.00834469	0.00429086	0.0060047	0.00523017	0.00692739	0.00320457	0.00521355	0.00617182	0.00314665	0.00269612	0.00571287	0.00878037	0.00410307	0.00665739	0.0043576	FA(18:4)	1.07545	0.823888	0.873725	1.04457	0.996594	1.18577	0.0981721	0.508369	0.436187	0.478489	0.5607	0.721883	1.0417	0.950381	0.488687	0.683878	0.595667	0.788963	0.364969	0.593774	0.702911	0.358373	0.307063	0.650641	FA(18:4)	1	0.4673	0.758213	0.496288	1	0.000341787	0.0392142	0.000208341	0.796853
FA(19:0)	FA	C19H38O2	0.00115386	0.00109252	0.00100117	0.000806958	0.000617638	0.000587872	0.00109793	0.00135371	0.000977629	0.00102839	0.000836338	0.000685908	0.000919301	0.00121898	0.000889934	0.00132382	0.00087522	0.000815792	0.00104479	0.00139774	0.00125481	0.00088711	0.00210863	0.00123568	0.00087667	0.000996651	0.00100718	0.00132146	FA(19:0)	1.31618	1.24622	1.14202	0.920481	0.704527	0.670574	1.25239	1.54415	1.11516	1.17307	0.953994	0.782401	1.04863	1.39047	1.01513	1.51006	0.998345	0.930557	1.19177	1.59438	1.43134	1.01191	2.40528	1.40952	FA(19:0)	1	1.13686	1.14886	1.50736	1	0.398695	0.34268	0.0500991	0.130146
FA(19:1)	FA	C19H36O2	0.00373448	0.00246052	0.00345867	0.00346798	0.00378754	0.00396575	0.00178556	0.00281518	0.00231625	0.00239781	0.00185462	0.00201784	0.00385341	0.0048512	0.00359241	0.00432543	0.00337133	0.00533503	0.00263851	0.00234342	0.00354752	0.00264995	0.00406129	0.0025492	0.00347916	0.00219788	0.00422147	0.00296498	FA(19:1)	1.07339	0.707217	0.994112	0.996789	1.08864	1.13986	0.513216	0.809155	0.665752	0.689192	0.533067	0.579978	1.10757	1.39436	1.03255	1.24324	0.969007	1.53342	0.758375	0.673561	1.01965	0.761665	1.16732	0.732705	FA(19:1)	1	0.631727	1.21336	0.852212	1	0.00079011	0.0794283	0.17607	0.0372339
FA(19:2)	FA	C19H34O2	0.00166828	0.00111349	0.00114287	0.00179216	0.00191209	0.00199724	0.000476703	0.0010054	0.000583726	0.000836902	0.000825266	0.000643072	0.00132716	0.00201653	0.00114033	0.00120046	0.00145337	0.00209656	0.000972351	0.00073137	0.00132398	0.000909372	0.00104524	0.000861582	0.00160436	0.000728511	0.00153907	0.000973983	FA(19:2)	1.03984	0.694043	0.712355	1.11706	1.19181	1.24488	0.29713	0.626666	0.363838	0.521643	0.51439	0.400829	0.827219	1.25691	0.710773	0.74825	0.905887	1.30679	0.606069	0.455865	0.825239	0.566814	0.651503	0.537026	FA(19:2)	1	0.454083	0.959304	0.607086	1	0.000561889	0.78362	0.00526236	0.0574954
FA(19:3)	FA	C19H32O2	0.00271074	0.00129766	0.00178998	0.00310605	0.00302884	0.00290826	0.00030044	0.00231997	0.00143128	0.00250008	0.0012259	0.000885552	0.00238796	0.00314162	0.00418437	0.00205553	0.00251627	0.00463085	0.00232917	0.00199957	0.00305244	0.00145005	0.0014239	0.00220754	0.00247359	0.00144387	0.00315277	0.00207711	FA(19:3)	1.09587	0.524607	0.723636	1.25568	1.22447	1.17573	0.121459	0.937895	0.578624	1.01071	0.495594	0.358003	0.965383	1.27007	1.69162	0.830993	1.01726	1.87212	0.941615	0.80837	1.23401	0.586215	0.57564	0.892443	FA(19:3)	1	0.583714	1.27457	0.839716	1	0.0492093	0.224285	0.338215	0.166684
FA(19:4)	FA	C19H30O2	0.00295654	0.00134515	0.00169533	0.00210081	0.0015442	0.00165101	0.00105044	0.00119553	0.00139715	0.000891421	0.00138378	0.00175048	0.00210754	0.00217338	0.000912874	0.00243942	0.00123353	0.00136564	0.00125991	0.00111668	0.0013451	0.00108386	0.000952222	0.00111445	0.00188217	0.00127813	0.0017054	0.00114537	FA(19:4)	1.57081	0.714679	0.900731	1.11616	0.820436	0.877183	0.558101	0.635185	0.742308	0.473612	0.735202	0.930031	1.11974	1.15472	0.48501	1.29606	0.655372	0.725564	0.669392	0.59329	0.714653	0.575855	0.505916	0.59211	FA(19:4)	1	0.679073	0.906078	0.608536	1	0.0476488	0.619885	0.012955	0.351014
FA(20:0)	FA	C20H40O2	0.00487393	0.00472541	0.00922472	0.00197431	0.00160258	0.00185721	0.00117805	0.00135835	0.00135996	0.00196437	0.00129896	0.00116111	0.00543274	0.00819096	0.00159866	0.00680337	0.0017827	0.00161138	0.00209737	0.00248096	0.00368543	0.00106058	0.00307805	0.00122947	0.00404303	0.0013868	0.00423663	0.00227198	FA(20:0)	1.20551	1.16878	2.28164	0.488325	0.396381	0.459362	0.291378	0.335974	0.336371	0.485867	0.321285	0.287188	1.34373	2.02595	0.395412	1.68274	0.440932	0.398559	0.518762	0.613639	0.911552	0.262324	0.761323	0.304096	FA(20:0)	1	0.343011	1.04789	0.561949	1	0.0518251	0.911503	0.192974	0.0699977
FA(20:1)	FA	C20H38O2	0.0238421	0.0180204	0.0273807	0.0190076	0.0160341	0.0205804	0.0107272	0.0107898	0.0156313	0.0138809	0.0118395	0.00988331	0.0249133	0.0348423	0.0137344	0.035416	0.0144972	0.0209243	0.0202842	0.0163194	0.0229584	0.0140115	0.0158524	0.0120737	0.0208109	0.0121253	0.0240546	0.0169166	FA(20:1)	1.14566	0.865912	1.31569	0.913348	0.770466	0.988927	0.515461	0.518469	0.751111	0.667002	0.568909	0.474911	1.19713	1.67424	0.659962	1.7018	0.696616	1.00545	0.974691	0.784178	1.10319	0.673278	0.761736	0.580161	FA(20:1)	1	0.582644	1.15587	0.812873	1	0.00109814	0.462242	0.130339	0.0285876
FA(20:2)	FA	C20H36O2	0.0369451	0.0212105	0.0425411	0.0391339	0.0374063	0.0469055	0.018439	0.0254607	0.0306582	0.0230555	0.0257127	0.0224697	0.0387282	0.054473	0.0327713	0.0513791	0.0307754	0.0488458	0.0286612	0.0218976	0.033771	0.0291681	0.0330671	0.0258496	0.0373571	0.0242993	0.0428288	0.0287358	FA(20:2)	0.988972	0.567777	1.13877	1.04756	1.00132	1.2556	0.493588	0.681551	0.820681	0.617167	0.688294	0.601485	1.0367	1.45817	0.877245	1.37535	0.823819	1.30754	0.767223	0.586169	0.904007	0.780792	0.885164	0.691959	FA(20:2)	1	0.650461	1.14647	0.769219	1	0.00779614	0.338842	0.0568726	0.102197
FA(20:3)	FA	C20H34O2	0.207497	0.11379	0.216256	0.208746	0.192768	0.212433	0.048908	0.107027	0.0990332	0.0781154	0.0913142	0.0880641	0.187971	0.22905	0.123023	0.208991	0.142506	0.181126	0.119891	0.0858298	0.105965	0.0900168	0.106254	0.0974455	0.191915	0.0854103	0.178778	0.1009	FA(20:3)	1.08119	0.592921	1.12683	1.0877	1.00444	1.10691	0.254842	0.557678	0.516026	0.407031	0.475806	0.45887	0.97945	1.1935	0.641026	1.08898	0.742547	0.94378	0.624709	0.447228	0.552147	0.469045	0.553653	0.507754	FA(20:3)	1	0.445042	0.931546	0.525756	1	0.000147902	0.577254	0.000287297	0.143266
FA(20:4)	FA	C20H32O2	4.69734	3.42906	3.8356	4.33642	3.83005	4.02815	1.97767	2.63096	2.78264	2.49608	3.07778	3.23276	3.31527	3.57251	2.71688	3.30803	2.61615	3.02165	2.0532	1.9494	2.37236	2.56052	2.31565	2.11699	4.0261	2.69965	3.09175	2.22802	FA(20:4)	1.16672	0.851706	0.952684	1.07708	0.951304	1.00051	0.491211	0.653476	0.691149	0.619975	0.764457	0.802951	0.823445	0.887337	0.674815	0.821646	0.649798	0.750516	0.509971	0.48419	0.589246	0.63598	0.575159	0.525817	FA(20:4)	1	0.670536	0.767926	0.553394	1	0.000422883	0.0027248	4.79902e-06	0.0442311
FA(20:5)	FA	C20H30O2	0.211179	0.137295	0.179477	0.207983	0.200091	0.210755	0.0362708	0.142734	0.0909743	0.114806	0.0966409	0.0916257	0.181341	0.256736	0.112028	0.167521	0.139566	0.153771	0.0807227	0.0828064	0.128076	0.0726548	0.0595457	0.099349	0.19113	0.0955087	0.168494	0.0871924	FA(20:5)	1.1049	0.718331	0.939031	1.08817	1.04688	1.10268	0.189771	0.74679	0.475982	0.600672	0.505629	0.47939	0.948783	1.34326	0.586136	0.876477	0.730216	0.804534	0.422344	0.433247	0.670099	0.380133	0.311546	0.519798	FA(20:5)	1	0.499706	0.881567	0.456195	1	0.000430181	0.355526	4.83366e-05	0.641545
FA(21:3)	FA	C21H36O2	0.00119433	0.00042533	0.000954035	0.00132058	0.00114063	0.00113028	0.000358793	0.000681474	0.00111111	0.000947881	0.000936055	0.000585358	0.00108326	0.00146006	0.00132676	0.00153521	0.000855298	0.00151346	0.001321	0.000698939	0.00141185	0.00105628	0.000944342	0.000909982	0.00102753	0.000770112	0.00129567	0.00105706	FA(21:3)	1.16233	0.413935	0.928473	1.2852	1.11007	1.09999	0.349179	0.663215	1.08134	0.922484	0.910975	0.569675	1.05424	1.42094	1.29121	1.49408	0.832382	1.47291	1.28561	0.680212	1.37402	1.02797	0.91904	0.885601	FA(21:3)	1	0.749478	1.26096	1.02874	1	0.16627	0.147871	0.865256	0.0985726
FA(21:4)	FA	C21H34O2	0.00755355	0.00373508	0.00540626	0.00604352	0.00539264	0.00541434	0.00230602	0.00175135	0.00374211	0.00199815	0.00350275	0.00361656	0.00714996	0.0066534	0.00487229	0.00914093	0.00405845	0.00453488	0.00555915	0.00323156	0.00403842	0.00349581	0.0031755	0.00266083	0.0055909	0.00281949	0.00606832	0.00369355	FA(21:4)	1.35104	0.668065	0.966975	1.08096	0.96454	0.96842	0.412459	0.313251	0.669322	0.357393	0.626509	0.646865	1.27886	1.19004	0.871469	1.63497	0.725902	0.811118	0.994321	0.578003	0.722321	0.625267	0.567977	0.475922	FA(21:4)	1	0.5043	1.08539	0.660635	1	0.00123591	0.621711	0.0156827	0.145943
FA(21:5)	FA	C21H32O2	0.00131568	0.00081464	0.00128959	0.00180444	0.00126343	0.00160413	0.000424398	0.000476027	0.000785903	0.000359512	0.000792844	0.00117279	0.00151106	0.00146123	0.000763346	0.00218901	0.000885567	0.000798606	0.000877459	0.000566485	0.000606053	0.000799678	0.000938351	0.000901603	0.00134865	0.000668579	0.00126814	0.000781605	FA(21:5)	0.975549	0.60404	0.956209	1.33796	0.936811	1.18943	0.314683	0.352965	0.582732	0.266571	0.587879	0.869601	1.12042	1.08348	0.566006	1.62311	0.656631	0.592151	0.650619	0.420038	0.449377	0.592946	0.695769	0.668522	FA(21:5)	1	0.495739	0.940299	0.579545	1	0.00451695	0.769027	0.00394969	0.443191
FA(22:1)	FA	C22H42O2	0.00301208	0.00273152	0.0069599	0.00148894	0.00110824	0.00136765	0.000846943	0.000652205	0.000883277	0.00146246	0.000812213	0.000581008	0.00398791	0.00657766	0.00112147	0.00749518	0.0011626	0.00159073	0.00211621	0.00194574	0.00265985	0.000984802	0.0018405	0.000871234	0.00277806	0.000873018	0.00365593	0.00173639	FA(22:1)	1.08424	0.983248	2.50531	0.535964	0.398925	0.492306	0.304869	0.23477	0.317948	0.526434	0.292368	0.209142	1.43551	2.36772	0.403688	2.698	0.418495	0.572607	0.761759	0.700398	0.957449	0.354493	0.662515	0.313613	FA(22:1)	1	0.314255	1.316	0.625038	1	0.0611101	0.562018	0.292366	0.018774
FA(22:2)	FA	C22H40O2	0.00203955	0.00164369	0.00425313	0.00185534	0.00108729	0.00124733	0.00124584	0.00151299	0.00215415	0.00215344	0.0019349	0.00123997	0.00245046	0.00344522	0.00127251	0.00467238	0.00124329	0.00168774	0.00275091	0.00277139	0.00384448	0.00209975	0.00394168	0.00170457	0.00202105	0.00170688	0.00246193	0.00285213	FA(22:2)	1.00915	0.813285	2.10441	0.918008	0.537979	0.617165	0.616429	0.748612	1.06586	1.0655	0.957371	0.613525	1.21247	1.70467	0.629626	2.31185	0.615168	0.835079	1.36113	1.37126	1.90222	1.03894	1.95031	0.843404	FA(22:2)	1	0.84455	1.21814	1.41121	1	0.544977	0.559189	0.194122	0.0185468
FA(22:3)	FA	C22H38O2	0.0164342	0.00725697	0.0139256	0.0157867	0.0148983	0.0176187	0.00528231	0.0065574	0.0191579	0.0141495	0.0127611	0.00753012	0.0149383	0.0231399	0.0157516	0.0193628	0.0133989	0.0195541	0.0197474	0.0118066	0.0205416	0.013409	0.0136303	0.0109791	0.0143201	0.0109064	0.0176909	0.015019	FA(22:3)	1.14763	0.506769	0.972453	1.10242	1.04038	1.23035	0.368875	0.457917	1.33784	0.988089	0.891134	0.525844	1.04317	1.61591	1.09996	1.35215	0.935673	1.3655	1.379	0.82448	1.43446	0.936376	0.951831	0.766695	FA(22:3)	1	0.761616	1.23539	1.04881	1	0.227908	0.141268	0.762472	0.166614
FA(22:4)	FA	C22H36O2	0.332616	0.142066	0.231823	0.268312	0.237355	0.266925	0.118482	0.114761	0.214548	0.154415	0.233905	0.213587	0.256958	0.300534	0.183216	0.315024	0.178222	0.209258	0.168091	0.148267	0.199927	0.231658	0.207539	0.178231	0.246516	0.17495	0.240535	0.188952	FA(22:4)	1.34927	0.576296	0.940395	1.08842	0.962836	1.08279	0.480628	0.46553	0.870321	0.626389	0.948844	0.866422	1.04236	1.21913	0.743221	1.2779	0.722964	0.848863	0.681865	0.601451	0.811008	0.939728	0.841887	0.722999	FA(22:4)	1	0.709689	0.975739	0.76649	1	0.0572011	0.868312	0.0692471	0.582901
FA(22:5)	FA	C22H34O2	0.189819	0.0887943	0.182967	0.146649	0.144196	0.152021	0.0615472	0.120891	0.0970078	0.103694	0.121841	0.114737	0.177309	0.217446	0.118726	0.207948	0.131292	0.125711	0.0893581	0.0777084	0.110507	0.0753876	0.0765539	0.103807	0.150741	0.103286	0.163072	0.088887	FA(22:5)	1.25924	0.589052	1.21378	0.972855	0.956585	1.00849	0.408298	0.801977	0.64354	0.687895	0.808283	0.761153	1.17625	1.44251	0.787615	1.37951	0.870977	0.833953	0.592793	0.51551	0.733091	0.500114	0.507851	0.688644	FA(22:5)	1	0.685191	1.0818	0.589667	1	0.0210104	0.605152	0.00304567	0.224853
FA(22:6)	FA	C22H32O2	3.29112	2.30345	3.68865	3.62457	3.64865	3.40518	3.82097	3.46554	2.97238	2.40587	2.68323	3.98536	1.78046	2.08501	1.33056	2.64491	1.51952	1.54022	1.45097	1.14809	1.23532	2.05991	1.90767	1.60748	3.32694	3.22223	1.81678	1.56824	FA(22:6)	0.989233	0.692362	1.10872	1.08946	1.0967	1.02352	1.1485	1.04166	0.893429	0.723149	0.806515	1.19791	0.535165	0.626707	0.399936	0.794998	0.456733	0.462953	0.436127	0.345088	0.371309	0.619161	0.573401	0.483171	FA(22:6)	1	0.968526	0.546082	0.471376	1	0.762065	0.000406065	5.05169e-05	0.000249342
FA(22:7)	FA	C22H30O2	0.0208286	0.0105233	0.0163668	0.0182439	0.0154112	0.0135067	0.0243128	0.0243521	0.0110138	0.0137488	0.0129073	0.0234077	0.00895044	0.0103892	0.00399879	0.0137287	0.00534411	0.00588543	0.00599037	0.00515896	0.00638104	0.00862262	0.0064807	0.00680347	0.0158134	0.0182904	0.00804945	0.00657286	FA(22:7)	1.31715	0.665465	1.03499	1.1537	0.974564	0.854127	1.53748	1.53997	0.696487	0.86944	0.816223	1.48025	0.566003	0.656987	0.252873	0.868169	0.337948	0.372179	0.378816	0.326239	0.403521	0.545272	0.409823	0.430234	FA(22:7)	1	1.15664	0.509027	0.415651	1	0.425402	0.00407912	0.000134472	0.00124307
FA(23:7)	FA	C23H32O2	0.00228828	0.00469709	0.00315422	0.00188099	0.00284998	0.00293333	0.00383357	0.00377968	0.003065	0.00342778	0.00269596	0.00122632	0.00175037	0.00266765	0.00230968	0.000907347	0.00216086	0.00251309	0.00200661	0.00192059	0.00210953	0.00238929	0.00384276	0.00226622	0.00296731	0.00300472	0.0020515	0.0024225	FA(23:7)	0.771162	1.58294	1.06299	0.633902	0.960459	0.988548	1.29193	1.27377	1.03292	1.15518	0.908552	0.413277	0.589885	0.899011	0.778373	0.305781	0.72822	0.846923	0.676238	0.64725	0.710922	0.805203	1.29503	0.763728	FA(23:7)	1	1.01261	0.691366	0.816395	1	0.948072	0.0824207	0.293653	0.265009
FA(24:2)	FA	C24H44O2	0.000464837	0.000443686	0.00055284	0.000579418	0.000359661	0.000393382	0.000239727	0.000224397	0.000438998	0.000396173	0.00029537	0.000329843	0.000430094	0.000505076	0.000546854	0.000482342	0.000416797	0.000504619	0.000557753	0.000591934	0.000595755	0.000510647	0.000521802	0.000446656	0.000465637	0.000320751	0.000480964	0.000537424	FA(24:2)	0.998282	0.952858	1.18728	1.24435	0.772405	0.844825	0.514837	0.481915	0.942789	0.850819	0.634335	0.708368	0.923667	1.0847	1.17442	1.03588	0.89511	1.08372	1.19783	1.27123	1.27944	1.09666	1.12062	0.959235	FA(24:2)	1	0.688844	1.03291	1.15417	1	0.015234	0.714308	0.119898	0.000405575
FA(24:3)	FA	C24H42O2	0.000826201	0.000362245	0.000682979	0.0013225	0.000675134	0.000768397	0.000469513	0.000501896	0.00155901	0.000883515	0.00127523	0.000901154	0.000414494	0.000694122	0.000735567	0.000629059	0.000579469	0.000971631	0.00138387	0.000880671	0.00130747	0.00113409	0.00121198	0.000932232	0.000772909	0.00093172	0.000670724	0.00114172	FA(24:3)	1.06895	0.468678	0.883648	1.71106	0.873498	0.994163	0.607462	0.64936	2.01707	1.1431	1.64991	1.16593	0.536279	0.898064	0.951687	0.813886	0.749726	1.25711	1.79048	1.13942	1.69162	1.4673	1.56807	1.20613	FA(24:3)	1	1.20547	0.867792	1.47717	1	0.479793	0.507231	0.0358	0.301846
FA(24:4)	FA	C24H40O2	0.00758894	0.00436593	0.00715605	0.0123473	0.00671959	0.0108399	0.0115048	0.00906414	0.0193175	0.00880891	0.0204465	0.0182056	0.00545606	0.00870599	0.00635997	0.00924186	0.00639324	0.00839516	0.0109571	0.00886328	0.0103634	0.0233449	0.0208787	0.0133341	0.0081696	0.0145579	0.00742538	0.0146236	FA(24:4)	0.928923	0.534411	0.875936	1.51137	0.822511	1.32685	1.40824	1.1095	2.36455	1.07825	2.50275	2.22845	0.667848	1.06566	0.778492	1.13125	0.782564	1.02761	1.3412	1.08491	1.26853	2.85753	2.55565	1.63217	FA(24:4)	1	1.78196	0.908903	1.79	1	0.0280043	0.592885	0.0398737	0.984469
FA(24:5)	FA	C24H38O2	0.0952687	0.0511143	0.090444	0.0918251	0.0788467	0.109336	0.0275371	0.0348262	0.0776524	0.0464254	0.0738635	0.0546585	0.0800479	0.105131	0.0687448	0.0928973	0.0650979	0.0814661	0.0673143	0.0518982	0.0722435	0.0711631	0.0658969	0.058862	0.0861391	0.0524938	0.0822308	0.064563	FA(24:5)	1.10599	0.593393	1.04998	1.06601	0.915341	1.2693	0.319682	0.404302	0.901476	0.538958	0.857491	0.634537	0.929286	1.22048	0.798067	1.07846	0.755729	0.94575	0.781461	0.602493	0.838684	0.826142	0.765006	0.683337	FA(24:5)	1	0.609408	0.954628	0.74952	1	0.0156419	0.707385	0.0321266	0.204426
FA(24:6)	FA	C24H36O2	0.132534	0.0674615	0.161039	0.131423	0.132954	0.167923	0.0239203	0.0585251	0.0895388	0.0540866	0.084498	0.0729585	0.132318	0.183495	0.0851534	0.167074	0.109208	0.125501	0.0810375	0.0557611	0.0806549	0.0564546	0.0655337	0.0710511	0.132222	0.0639212	0.133792	0.0684155	FA(24:6)	1.00236	0.510213	1.21794	0.993953	1.00553	1.27001	0.18091	0.442627	0.677184	0.409058	0.63906	0.551786	1.00072	1.38778	0.644017	1.26358	0.825944	0.949167	0.612888	0.421722	0.609994	0.426967	0.495633	0.537361	FA(24:6)	1	0.483437	1.01187	0.517427	1	0.00294692	0.941214	0.001832	0.686758
FA(24:7)	FA	C24H34O2	0.000394826	0.000370834	0.000627774	0.000427296	0.000490898	0.000463639	0.000196917	0.000243541	0.000276875	0.000297982	0.000472083	0.000343847	0.000397651	0.000577592	0.0002051	0.000605561	0.000297198	0.000174972	0.000319034	0.000197077	0.00034952	0.000103181	0.000251418	0.000213652	0.000462545	0.000305207	0.000376346	0.00023898	FA(24:7)	0.853595	0.801726	1.35722	0.923793	1.0613	1.00237	0.425725	0.526523	0.598591	0.644224	1.02062	0.743382	0.859703	1.24873	0.443417	1.3092	0.642529	0.378282	0.689738	0.426072	0.755647	0.223072	0.543553	0.461907	FA(24:7)	1	0.659845	0.813642	0.516665	1	0.0157291	0.329316	0.0016189	0.242696
FA(25:7)	FA	C25H36O2	0.000361123	0.000748921	0.000705545	0.000312003	0.000585531	0.000573631	0.000670829	0.000620231	0.000509233	0.000626197	0.000606116	0.000440454	0.000588799	0.000511394	0.000461452	0.000320403	0.000665239	0.000435462	0.000467342	0.000417404	0.000544898	0.000447406	0.000634575	0.000381027	0.000547793	0.000578843	0.000497125	0.000482109	FA(25:7)	0.659233	1.36716	1.28798	0.569565	1.06889	1.04717	1.2246	1.13224	0.92961	1.14313	1.10647	0.804053	1.07486	0.933555	0.842385	0.584898	1.2144	0.794939	0.853136	0.761975	0.994715	0.816743	1.15842	0.695568	FA(25:7)	1	1.05668	0.907506	0.880093	1	0.708222	0.576469	0.440818	0.0908219
FA(26:4)	FA	C26H44O2	0.000241432	0.000169256	0.000191305	0.000649629	0.000302157	0.000395241	0.000326593	0.000193855	0.000571325	0.000356409	0.000585269	0.0003809	0.000151458	0.000344229	0.000287147	0.000270578	0.000379062	0.000417982	0.000316137	0.000250238	0.000162225	0.000915926	0.00076234	0.000516612	0.000324837	0.000402392	0.000308409	0.000487246	FA(26:4)	0.743241	0.52105	0.588927	1.99986	0.930182	1.21674	1.00541	0.596778	1.75881	1.09719	1.80173	1.17259	0.466259	1.0597	0.883973	0.832965	1.16693	1.28674	0.973218	0.770349	0.499404	2.81965	2.34684	1.59037	FA(26:4)	1	1.23875	0.949429	1.49997	1	0.435753	0.846368	0.281771	0.550255
FA(26:5)	FA	C26H42O2	0.00284323	0.00151672	0.00214618	0.00401216	0.0022262	0.00314481	0.00355224	0.00271109	0.0067426	0.00416494	0.00566955	0.0040186	0.00164384	0.0020232	0.0021881	0.00174359	0.00197479	0.00265539	0.00377953	0.00321617	0.00423818	0.00706765	0.00472634	0.00425414	0.00264822	0.0044765	0.00203815	0.004547	FA(26:5)	1.07364	0.572732	0.810425	1.51504	0.840641	1.18752	1.34137	1.02374	2.54609	1.57273	2.14089	1.51747	0.620734	0.763984	0.826253	0.658401	0.745704	1.00271	1.4272	1.21446	1.60039	2.66883	1.78472	1.60641	FA(26:5)	1	1.69038	0.769631	1.717	1	0.0259259	0.146507	0.0155943	0.932501
FA(26:6)	FA	C26H40O2	0.0011874	0.000718094	0.00155731	0.00173773	0.00114436	0.0019584	0.00104281	0.00135407	0.00242459	0.000859802	0.00192722	0.00151885	0.00105633	0.00155056	0.000910515	0.000972484	0.000993479	0.00122456	0.00139075	0.00110878	0.00107237	0.00187942	0.00163957	0.00160238	0.00138388	0.00152122	0.00111799	0.00144888	FA(26:6)	0.858021	0.518898	1.12532	1.25569	0.826923	1.41515	0.753541	0.978453	1.75202	0.621296	1.39262	1.09752	0.763308	1.12044	0.657942	0.702721	0.717892	0.884872	1.00496	0.801212	0.774902	1.35808	1.18476	1.15788	FA(26:6)	1	1.09924	0.807862	1.04697	1	0.656873	0.231443	0.779419	0.793932
GM1(d34:1)	GM1[d]	C71H127N3O31				4.33844e-05	2.24274e-05	3.11669e-05	0.00244411	0.00186297	0.00211918	0.00183441	0.0022582	0.00154803			1.27125e-05			3.25489e-05	0.000701702	0.00115349	0.00103202	0.00105023	0.000857609	0.000828198	3.23262e-05	0.00201115	2.26307e-05	0.000937208	GM1(d34:1)				1.34208	0.693782	0.964137	75.6075	57.6303	65.5561	56.7468	69.8565	47.8878			0.393255			1.00689	21.7069	35.6828	31.9252	32.4883	26.5298	25.62	GM1(d34:1)	1	62.2142	0.700072	28.9922	1	1.89066e-05	0.434728	4.35667e-05	2.97495e-05
GM1(d36:1)	GM1[d]	C73H131N3O31		1.99334e-05			1.25584e-05		0.00066428	0.000551934	0.000667427	0.00056185	0.000628996	0.000638459	5.09592e-05			1.45335e-05		9.01237e-06	0.000291749	0.000478503	0.000372332	0.000248306	0.00031275	0.000395898	1.62459e-05	0.000618824	2.4835e-05	0.000349923	GM1(d36:1)		1.22698			0.773019		40.889	33.9737	41.0827	34.5841	38.7171	39.2996	3.13673			0.894595		0.554746	17.9583	29.4537	22.9185	15.2842	19.251	24.3691	GM1(d36:1)	1	38.091	1.52869	21.5391	1	3.69909e-06	0.65201	0.00165201	4.72623e-05
GM1(d42:1)	GM1[d]	C79H143N3O31							0.000663295	0.000583606	0.000835035	0.000470825	0.000889794	0.000712994							7.43345e-05	0.000100339	0.000195093		0.000108637	9.03104e-05		0.000692591		0.000113743	GM1(d42:1)																									GM1(d42:1)	NA	NA	NA	NA	NA	NA	NA	NA	2.34932e-05
GM1(d42:2)	GM1[d]	C79H141N3O31							0.000630041	0.000237928	0.000922368	0.000665016	0.000822042	0.000675684							0.000239235	8.34421e-05	0.000143378	0.00025392	0.000316858	0.000186941		0.000658847		0.000203962	GM1(d42:2)																									GM1(d42:2)	NA	NA	NA	NA	NA	NA	NA	NA	0.00118008
GM2(d34:1)	GM2[d]	C65H117N3O26							0.00103728	0.00183345	0.00247491	0.00123894	0.00165962	0.00215421							0.000633606	0.00125856	0.000505069	0.00123763	0.0011459	0.00120429		0.00173307		0.000997509	GM2(d34:1)																									GM2(d34:1)	NA	NA	NA	NA	NA	NA	NA	NA	0.0180721
GM2(d36:1)	GM2[d]	C67H121N3O26							0.0011068	0.00114391	0.00148075	0.000738198	0.00121236	0.000940218						6.04496e-05	0.000378413	0.00126889	0.000378466	0.00053286	0.000589977	0.000981523		0.00110371	6.04496e-05	0.000688354	GM2(d36:1)																									GM2(d36:1)	NA	NA	NA	NA	NA	NA	NA	NA	0.0430607
GM2(d40:1)	GM2[d]	C71H129N3O26	0.000209927	0.0001419	7.03189e-05	8.11107e-05	1.26379e-05	6.57698e-05	0.00147282	0.001866	0.00137369	0.0013546	0.0012974	0.00100708	7.1946e-05	8.98973e-05	6.04096e-05	6.76479e-05	0.000119927	7.87466e-05	0.000490262	0.00144009	0.00119693	0.000914878	0.00086158	0.000839256	9.6944e-05	0.00139527	8.14291e-05	0.000957166	GM2(d40:1)	2.16545	1.46373	0.725355	0.836675	0.130363	0.678431	15.1924	19.2482	14.1699	13.973	13.383	10.3883	0.74214	0.927311	0.623139	0.697804	1.23707	0.812289	5.05716	14.8549	12.3466	9.43717	8.88739	8.65712	GM2(d40:1)	1	14.3925	0.839959	9.87338	1	6.29568e-07	0.610402	8.78151e-05	0.0316113
GM2(d42:2)	GM2[d]	C73H131N3O26		2.98313e-05		9.81957e-05	5.60343e-05	4.93055e-05	0.000939084	0.00174987	0.00146519	0.000950448	0.00113796	0.00120511	1.9515e-05	2.40248e-05	0.00011759	3.02307e-05	7.35505e-05	5.82024e-05	0.000598545	0.00119171	0.00157818	0.00148342	0.000626897	0.000665725	5.83417e-05	0.00124128	5.38522e-05	0.00102408	GM2(d42:2)		0.51132		1.68311	0.96045	0.845116	16.0963	29.9935	25.1139	16.2911	19.5051	20.6561	0.334496	0.411795	2.01553	0.518167	1.26068	0.997612	10.2593	20.4263	27.0506	25.4265	10.7453	11.4108	GM2(d42:2)	1	21.276	0.923048	17.5531	1	8.09889e-05	0.845759	0.00300271	0.355824
GM3(d34:1)	GM3[d]	C57H104N2O21	0.00334973	0.00161799	0.00145582	0.00404852	0.00242823	0.00212361	0.0142726	0.0130405	0.0120917	0.00737847	0.0104743	0.00967394	0.00158392	0.00116517	0.00203679	0.00174299	0.00177982	0.0026054	0.00474952	0.00657845	0.00813672	0.0108529	0.00482318	0.00527226	0.00250398	0.0111553	0.00181901	0.0067355	GM3(d34:1)	1.33776	0.646167	0.581402	1.61683	0.969748	0.848091	5.69995	5.20792	4.829	2.94669	4.18305	3.86342	0.632559	0.465325	0.81342	0.696085	0.710796	1.0405	1.89678	2.62719	3.24951	4.33425	1.9262	2.10555	GM3(d34:1)	1	4.455	0.726448	2.68992	1	1.3513e-05	0.165577	0.002578	0.0106604
GM3(d36:1)	GM3[d]	C59H108N2O21	0.000862035	0.000333842	0.000235356	0.000796561	0.000372902	0.000397912	0.00210242	0.00192112	0.00133691	0.00115473	0.00138943	0.0010104	0.000346574	0.00016592	0.000331938	0.000343606	0.00031145	0.000381831	0.000680079	0.00124618	0.00105249	0.00158689	0.000637475	0.000740099	0.000499768	0.00148583	0.000313553	0.000990537	GM3(d36:1)	1.72487	0.667993	0.470931	1.59386	0.74615	0.796194	4.20678	3.84402	2.67505	2.31053	2.78014	2.02174	0.69347	0.331995	0.664183	0.687531	0.623189	0.764016	1.36079	2.49352	2.10597	3.17526	1.27554	1.48089	GM3(d36:1)	1	2.97304	0.627397	1.98199	1	0.000752823	0.125436	0.0255543	0.0605398
GM3(d38:1)	GM3[d]	C61H112N2O21	0.00091022	0.000588	0.000503208	0.000843187	0.000440736	0.000410611	0.000766856	0.000537415	0.000519681	0.000532374	0.000297916	0.000218372	0.00048547	0.000527722	0.000489308	0.000610916	0.000375606	0.000590788	0.000202113	0.000244701	0.000214677	0.000694927	0.000272892	0.00046319	0.000615994	0.000478769	0.000513302	0.00034875	GM3(d38:1)	1.47764	0.954555	0.816905	1.36882	0.715488	0.666584	1.24491	0.872436	0.843647	0.864252	0.483634	0.354503	0.788109	0.856701	0.794339	0.991756	0.609757	0.95908	0.328109	0.397245	0.348504	1.12814	0.443011	0.75194	GM3(d38:1)	1	0.77723	0.83329	0.566158	1	0.270976	0.296385	0.0460917	0.275137
GM3(d40:1)	GM3[d]	C63H116N2O21	0.00198068	0.0014889	0.00141473	0.0020821	0.000742441	0.00114572	0.0013325	0.00117543	0.00105803	0.00100798	0.000776415	0.000868659	0.00127005	0.00129408	0.0010619	0.0018103	0.000997969	0.00141387	0.000621805	0.000801628	0.000712903	0.00110858	0.000523488	0.000662792	0.00147576	0.0010365	0.00130803	0.000738532	GM3(d40:1)	1.34214	1.0089	0.958642	1.41086	0.50309	0.776359	0.902925	0.79649	0.716936	0.683025	0.526111	0.588617	0.860606	0.87689	0.719559	1.22669	0.67624	0.958058	0.421345	0.543196	0.483074	0.75119	0.354724	0.449118	GM3(d40:1)	1	0.702351	0.88634	0.500441	1	0.0759305	0.496504	0.00776315	0.0291051
GM3(d41:1)	GM3[d]	C64H118N2O21	0.000501954	0.000366227	0.000326935	0.000671451	0.000376056	0.000610483	0.000437027	0.000559969	0.000355231	0.000343562	0.000193093	0.000353881	0.000460862	0.000453153	0.000459466	0.000495575	0.00044188	0.000595954	0.000262117	0.000391504	0.000270687	0.000516349	0.000204209	0.000134184	0.000475518	0.000373794	0.000484482	0.000296508	GM3(d41:1)	1.05559	0.770165	0.687535	1.41204	0.790834	1.28383	0.919056	1.1776	0.747041	0.722501	0.406069	0.744202	0.969179	0.952968	0.966245	1.04218	0.929262	1.25327	0.551224	0.823321	0.569248	1.08587	0.429445	0.282185	GM3(d41:1)	1	0.786078	1.01885	0.623548	1	0.211476	0.889066	0.0508074	0.324721
GM3(d42:1)	GM3[d]	C65H120N2O21	0.0010366	0.000993399	0.000959171	0.00118002	0.000751197	0.000961313	0.00122273	0.000762046	0.00109361	0.000754467	0.000655728	0.000750267	0.0010044	0.000718618	0.000748071	0.000813114	0.000621641	0.00095751	0.000587116	0.00108472	0.000806997	0.000787598	0.000374989	0.00064223	0.000980283	0.000873141	0.000810558	0.000713942	GM3(d42:1)	1.05745	1.01338	0.978463	1.20375	0.766307	0.980649	1.24733	0.777373	1.1156	0.769642	0.668917	0.765358	1.0246	0.733072	0.763117	0.829469	0.634145	0.976769	0.598925	1.10654	0.823229	0.80344	0.382531	0.655147	GM3(d42:1)	1	0.890703	0.826861	0.728301	1	0.348624	0.0664422	0.0403964	0.265813
GM3(d42:2)	GM3[d]	C65H118N2O21	0.00146805	0.00110456	0.000946747	0.00157492	0.000778203	0.000803854	0.00174406	0.0012667	0.00173134	0.00126554	0.000899427	0.00117097	0.00109393	0.000918143	0.00105597	0.00134496	0.000850098	0.00101456	0.000977622	0.00126705	0.00080672	0.00120793	0.000709974	0.000853964	0.00111272	0.00134634	0.00104628	0.000970544	GM3(d42:2)	1.31933	0.992663	0.850838	1.41538	0.699369	0.722421	1.56738	1.13838	1.55595	1.13734	0.808312	1.05234	0.983114	0.825132	0.948999	1.20871	0.763981	0.91178	0.878586	1.1387	0.724997	1.08556	0.638051	0.767455	GM3(d42:2)	1	1.20995	0.940286	0.872225	1	0.255345	0.677569	0.411988	0.0444193
Hex2Cer(d32:1)	Hex2Cer[d]	C44H83NO13	2.85647e-05	3.70192e-05		3.54972e-05	3.16709e-05		0.000616557	0.000743404	0.000305061	0.00017306	0.00053868	0.000596398		2.3281e-05			3.87504e-05		7.70595e-05	0.000340135	0.000276363	0.000313501	0.000250568	0.000365772	3.3188e-05	0.000495527	3.10157e-05	0.000270566	Hex2Cer(d32:1)	0.860695	1.11544		1.06958	0.954287		18.5777	22.3998	9.19191	5.21455	16.2312	17.9703		0.701488			1.1676		2.32191	10.2487	8.32721	9.44622	7.54995	11.0212	Hex2Cer(d32:1)	1	14.9309	0.934546	8.15254	1	0.00284259	0.714684	0.00202925	0.0427564
Hex2Cer(d33:1)	Hex2Cer[d]	C45H85NO13				3.41793e-05			0.000230446	0.00050673	0.000115519	0.000119789	0.00034228	0.000315719						3.56983e-05	0.000319421	0.00025864	0.00020407	0.000333683	0.000532288	0.000224733	3.41793e-05	0.000271747	3.56983e-05	0.000312139	Hex2Cer(d33:1)				1			6.74226	14.8256	3.3798	3.50472	10.0142	9.23714						1.04444	9.34546	7.56716	5.97056	9.76271	15.5734	6.57511	Hex2Cer(d33:1)	1	7.95063	1.04444	9.1324	NA	NA	NA	NA	0.615802
Hex2Cer(d34:0)	Hex2Cer[d]	C46H89NO13							0.00746273	0.0102086	0.00601255	0.0072118	0.00821511	0.0100388							0.00445386	0.00738313	0.00610803	0.00490928	0.00725869	0.00468309		0.00819159		0.00579934	Hex2Cer(d34:0)																									Hex2Cer(d34:0)	NA	NA	NA	NA	NA	NA	NA	NA	0.0196334
Hex2Cer(d34:1)	Hex2Cer[d]	C46H87NO13	0.000201	0.00041834	8.3171e-05	0.000405962	0.000178264	0.000290332	0.0582394	0.0842634	0.0516682	0.0726164	0.0664828	0.0763927	0.000286827	0.000409871	0.000398843	0.000189189	0.00026619	0.000518375	0.0532534	0.0609668	0.0597994	0.0504269	0.0645138	0.0466352	0.000262845	0.0682771	0.000344883	0.0559326	Hex2Cer(d34:1)	0.76471	1.59159	0.316426	1.54449	0.678211	1.10457	221.573	320.582	196.573	276.271	252.935	290.638	1.09124	1.55936	1.51741	0.719774	1.01273	1.97217	202.604	231.95	227.508	191.851	245.444	177.425	Hex2Cer(d34:1)	1	259.762	1.31211	212.797	1	7.34421e-08	0.287131	2.40684e-09	0.0538289
Hex2Cer(d34:2)	Hex2Cer[d]	C46H85NO13	7.27748e-05		7.14713e-05				0.00448677	0.00536224	0.000178114	0.00248691	0.000358485	0.000361292							0.000502295	0.00124902	0.000981022	8.90799e-05	0.000201169	3.11999e-05	7.2123e-05	0.00220563		0.000508964	Hex2Cer(d34:2)	1.00904		0.990964				62.2099	74.3485	2.46958	34.4814	4.97046	5.00939							6.96441	17.3179	13.6021	1.23511	2.78925	0.432593	Hex2Cer(d34:2)	1	30.5815	NA	7.05688	1	0.257458	NA	0.289001	0.106457
Hex2Cer(d36:0)	Hex2Cer[d]	C48H93NO13							0.00152732	0.00347519	0.000904111	0.0021628	0.00151279	0.0029103							0.000650429	0.00110642	0.00134466	0.00104027	0.00217618	0.00111646		0.00208209		0.00123907	Hex2Cer(d36:0)																									Hex2Cer(d36:0)	NA	NA	NA	NA	NA	NA	NA	NA	0.0878807
Hex2Cer(d36:1)	Hex2Cer[d]	C48H91NO13							0.0183553	0.0236249	0.0107749	0.0198622	0.0143808	0.0182411							0.0118773	0.0169566	0.0140626	0.00939683	0.0188506	0.0117038		0.0175399		0.0138079	Hex2Cer(d36:1)																									Hex2Cer(d36:1)	NA	NA	NA	NA	NA	NA	NA	NA	0.139737
Hex2Cer(d38:0)	Hex2Cer[d]	C50H97NO13							0.00157692	0.00325726	0.00177553	0.00231937	0.00186617	0.00189879							0.000216399	0.000943781	0.00152863	0.0011754	0.0017644	0.00124291		0.00211567		0.00114525	Hex2Cer(d38:0)																									Hex2Cer(d38:0)	NA	NA	NA	NA	NA	NA	NA	NA	0.0151929
Hex2Cer(d38:1)	Hex2Cer[d]	C50H95NO13							0.0293399	0.0299204	0.0183103	0.0275132	0.0231941	0.0195264							0.0169065	0.0234487	0.0203149	0.0153905	0.0205135	0.0140775		0.0246341		0.0184419	Hex2Cer(d38:1)																									Hex2Cer(d38:1)	NA	NA	NA	NA	NA	NA	NA	NA	0.0336913
Hex2Cer(d39:1)	Hex2Cer[d]	C51H97NO13							0.0059171	0.00714671	0.00388429	0.00497752	0.00448539	0.00519377							0.00469685	0.00522538	0.00398588	0.00405139	0.00556226	0.00360756		0.00526746		0.00452156	Hex2Cer(d39:1)																									Hex2Cer(d39:1)	NA	NA	NA	NA	NA	NA	NA	NA	0.214941
Hex2Cer(d40:0)	Hex2Cer[d]	C52H101NO13							0.003985	0.00487103	0.00311851	0.0050674	0.00301433	0.00410577							0.00320649	0.00516104	0.00413866	0.00378993	0.00456415	0.00350978		0.00402701		0.00406167	Hex2Cer(d40:0)																									Hex2Cer(d40:0)	NA	NA	NA	NA	NA	NA	NA	NA	0.940863
Hex2Cer(d40:1)	Hex2Cer[d]	C52H99NO13	0.000610695	0.000334732	0.000600645	0.000545249		0.000524134	0.184891	0.185832	0.0836461	0.149418	0.104934	0.114695	7.67465e-05	0.000810217	0.000382441	0.000346684	0.000505501	0.000517089	0.172124	0.235078	0.188028	0.105028	0.109594	0.0884606	0.000523091	0.137236	0.00043978	0.149719	Hex2Cer(d40:1)	1.16747	0.639912	1.14826	1.04236		1.00199	353.458	355.257	159.907	285.645	200.604	219.264	0.146717	1.5489	0.731118	0.662761	0.966373	0.988526	329.053	449.402	359.455	200.784	209.512	169.111	Hex2Cer(d40:1)	1	262.356	0.840733	286.219	1	5.92135e-05	0.497522	0.000281805	0.679487
Hex2Cer(d40:2)	Hex2Cer[d]	C52H97NO13							0.00799254	0.00658349	0.00621403	0.0086052	0.00631825	0.00491862							0.00831691	0.0068306	0.00923291	0.00435433	0.00475861	0.00393745		0.00677202		0.00623847	Hex2Cer(d40:2)																									Hex2Cer(d40:2)	NA	NA	NA	NA	NA	NA	NA	NA	0.624612
Hex2Cer(d41:0)	Hex2Cer[d]	C53H103NO13							0.00112736	0.00225422	0.00122948	0.00145923	0.00110799	0.00172503							0.00131986	0.00129939	0.00154208	0.0012438	0.00159594	0.00128223		0.00148389		0.00138055	Hex2Cer(d41:0)																									Hex2Cer(d41:0)	NA	NA	NA	NA	NA	NA	NA	NA	0.600666
Hex2Cer(d41:1)	Hex2Cer[d]	C53H101NO13				0.000155466	0.000117207		0.0385774	0.0606192	0.024626	0.0443449	0.0335532	0.0346449	8.91761e-05		0.000173194			0.000175138	0.0375145	0.0594046	0.0465661	0.0367748	0.041468	0.0378328	0.000136336	0.0393943	0.000145836	0.0432601	Hex2Cer(d41:1)				1.14031	0.85969		282.958	444.629	180.627	325.261	246.106	254.114	0.654088		1.27034			1.2846	275.161	435.72	341.553	269.736	304.16	277.496	Hex2Cer(d41:1)	1	288.949	1.06968	317.304	1	0.00509724	0.824415	0.00056193	0.542846
Hex2Cer(d41:2)	Hex2Cer[d]	C53H99NO13							0.00315781	0.00245865	0.00206567	0.00243451	0.00213571	0.00236267							0.00404921	0.00353983	0.00366881	0.00192728	0.00304942	0.00217478		0.00243583		0.00306822	Hex2Cer(d41:2)																									Hex2Cer(d41:2)	NA	NA	NA	NA	NA	NA	NA	NA	0.129695
Hex2Cer(d42:0)	Hex2Cer[d]	C54H105NO13		7.83219e-05					0.00224679	0.00408401	0.002432	0.0026617	0.00258153	0.00280029							0.00201879	0.00309312	0.00233597	0.00154827	0.00201025	0.00197454	7.83219e-05	0.00280105		0.00216349	Hex2Cer(d42:0)		1					28.6866	52.1439	31.0513	33.9841	32.9605	35.7535							25.7755	39.4924	29.8253	19.7681	25.6665	25.2106	Hex2Cer(d42:0)	1	35.7633	NA	27.6231	NA	NA	NA	NA	0.0919031
Hex2Cer(d42:1)	Hex2Cer[d]	C54H103NO13	0.00115818	0.00051328	0.000643877	0.000633439	0.000287311	0.000487298	0.12463	0.169369	0.0812864	0.129282	0.0892041	0.089786	0.00041354	0.000739547	0.000542468	0.000476344	0.000441931	0.000562135	0.123867	0.182423	0.159184	0.093987	0.0962698	0.0937548	0.000620564	0.113926	0.000529327	0.124914	Hex2Cer(d42:1)	1.86633	0.827119	1.03757	1.02075	0.462985	0.785251	200.834	272.928	130.988	208.33	143.747	144.685	0.666394	1.19173	0.874154	0.767599	0.712144	0.905846	199.604	293.963	256.515	151.454	155.133	151.08	Hex2Cer(d42:1)	1	183.585	0.852979	201.292	1	9.16247e-06	0.495612	1.16999e-05	0.607948
Hex2Cer(d42:2)	Hex2Cer[d]	C54H101NO13		0.000139266		0.000492808	0.000698985	0.000395866	0.113684	0.112235	0.0765288	0.144335	0.0747215	0.0857947		0.000399127	0.000461152		0.000276684	0.000429475	0.18365	0.170099	0.204614	0.0981027	0.10269	0.075117	0.000431731	0.101217	0.000391609	0.139045	Hex2Cer(d42:2)		0.322575		1.14147	1.61903	0.916927	263.321	259.966	177.26	334.317	173.074	198.723		0.924481	1.06815		0.640871	0.994774	425.38	393.993	473.938	227.231	237.857	173.99	Hex2Cer(d42:2)	1	234.443	0.907068	322.065	1	8.59929e-05	0.755333	0.000962178	0.153774
Hex2Cer(d42:3)	Hex2Cer[d]	C54H99NO13							0.0174426	0.0234897	0.0128014	0.0174835	0.0154776	0.0152458							0.0158941	0.018994	0.0179055	0.0136473	0.0167538	0.00972316		0.0169901		0.0154863	Hex2Cer(d42:3)																									Hex2Cer(d42:3)	NA	NA	NA	NA	NA	NA	NA	NA	0.473165
Hex2Cer(d43:1)	Hex2Cer[d]	C55H105NO13							0.00771134	0.0108721	0.00691198	0.00715864	0.00704494	0.00838265							0.00694716	0.0095737	0.00788327	0.00624365	0.00689158	0.00648048		0.00801361		0.00733664	Hex2Cer(d43:1)																									Hex2Cer(d43:1)	NA	NA	NA	NA	NA	NA	NA	NA	0.413222
Hex2Cer(d43:2)	Hex2Cer[d]	C55H103NO13					6.23765e-05		0.00159695	0.00251536	0.00128243	0.00165028	0.00100909	0.00146001							0.00230179	0.00148581	0.0025903	0.00154321	0.00193609	0.00183385	6.23765e-05	0.00158569		0.00194851	Hex2Cer(d43:2)					1		25.6018	40.3255	20.5595	26.4567	16.1774	23.4064							36.9015	23.82	41.5268	24.7403	31.0387	29.3996	Hex2Cer(d43:2)	1	25.4212	NA	31.2378	NA	NA	NA	NA	0.213494
Hex2Cer(d44:1)	Hex2Cer[d]	C56H107NO13			2.37839e-05	2.68947e-05			0.00163715	0.00165668	0.000963135	0.000948685	0.00134459	0.00136824	3.4471e-05	4.71521e-05	4.08851e-05	4.55265e-05		5.94721e-05	0.000678675	0.00166352	0.00113081	0.000809993	0.00109628	0.000780711	2.53393e-05	0.00131975	4.55014e-05	0.00102667	Hex2Cer(d44:1)			0.938617	1.06138			64.6091	65.3799	38.0095	37.4393	53.0635	53.9968	1.36038	1.86083	1.61351	1.79667		2.34703	26.7835	65.6497	44.6268	31.9659	43.2642	30.8103	Hex2Cer(d44:1)	1	52.083	1.79568	40.5167	1	0.00139015	0.0338674	0.00977695	0.162267
Hex2Cer(d44:2)	Hex2Cer[d]	C56H105NO13							0.00139743	0.00192282	0.00144764	0.00175117	0.00125267	0.00104778							0.00123274	0.00195705	0.00227447	0.000985998	0.00125676	0.000990585		0.00146992		0.0014496	Hex2Cer(d44:2)																									Hex2Cer(d44:2)	NA	NA	NA	NA	NA	NA	NA	NA	0.93826
Hex2Cer(t34:1)	Hex2Cer[t]	C46H87NO14			4.01078e-05				0.00319766	0.00354713	0.00233186	0.00350666	0.0027357	0.00290574	1.91629e-05	3.13414e-05		0.000103542			0.00236899	0.00288588	0.00283439	0.00185137	0.00181221	0.00189287	4.01078e-05	0.00303746	5.13489e-05	0.00227429	Hex2Cer(t34:1)			1				79.7266	88.44	58.1398	87.4309	68.2087	72.4484	0.477786	0.781429		2.5816			59.0657	71.9532	70.6694	46.1598	45.1834	47.1947	Hex2Cer(t34:1)	1	75.7324	1.28027	56.7044	NA	NA	NA	NA	0.0212357
Hex3Cer(d34:1)	Hex3Cer[d]	C52H97NO18	0.00018269	8.051e-05	6.71297e-05	0.000386157	0.00024571	7.72059e-05	0.0035224	0.00383791	0.00269172	0.0025406	0.00262785	0.00345328	7.34351e-05	0.000170848	0.000210678	0.000139776	0.00020895	0.000128553	0.00190144	0.00270517	0.00234919	0.00352266	0.00256558	0.00430841	0.000173234	0.00311229	0.000155373	0.00289208	Hex3Cer(d34:1)	1.05459	0.464747	0.387509	2.22911	1.41837	0.445674	20.3332	22.1545	15.538	14.6657	15.1694	19.9342	0.423907	0.986229	1.21615	0.80686	1.20617	0.742079	10.9761	15.6157	13.5608	20.3347	14.8099	24.8705	Hex3Cer(d34:1)	1	17.9658	0.896898	16.6946	1	1.82729e-07	0.755733	1.97099e-05	0.614061
Hex3Cer(d40:1)	Hex3Cer[d]	C58H109NO18	0.000107691			7.35681e-05	0.000202265	0.000100654	0.000928234	0.00118992	0.00103242	0.00105501	0.00091655	0.00142835	0.000127113	5.17781e-05	9.58728e-05		0.000214936		0.000570764	0.00110579	0.000797947	0.00108784	0.00096497	0.00122492	0.000121045	0.00109175	0.000122425	0.000958704	Hex3Cer(d40:1)	0.889681			0.607777	1.67099	0.831548	7.66853	9.83042	8.52925	8.71587	7.572	11.8002	1.05013	0.427761	0.792045		1.77567		4.71532	9.13535	6.59217	8.98706	7.97201	10.1196	Hex3Cer(d40:1)	1	9.01937	1.0114	7.92025	1	1.11539e-05	0.976241	0.0001439	0.313196
Hex3Cer(d42:1)	Hex3Cer[d]	C60H113NO18	9.90088e-05	5.46532e-05	9.36677e-05	4.75889e-05	4.70626e-05	4.2007e-05	0.000599394	0.00140344	0.000761515	0.000642272	0.000537031	0.000849208	8.14227e-05	0.000210578	0.000220363	0.000155118	0.000214573	0.000224872	0.000624185	0.000721491	0.000490724	0.00122083	0.00085691	0.00126214	6.3998e-05	0.00079881	0.000184488	0.000862714	Hex3Cer(d42:1)	1.54706	0.853982	1.4636	0.7436	0.735376	0.65638	9.36582	21.9294	11.899	10.0358	8.39136	13.2693	1.27227	3.29038	3.44328	2.42379	3.3528	3.51373	9.75319	11.2736	7.6678	19.0761	13.3896	19.7216	Hex3Cer(d42:1)	1	12.4818	2.88271	13.4803	1	0.000209381	0.000768461	0.000108555	0.734266
Hex3Cer(d42:2)	Hex3Cer[d]	C60H111NO18	6.99584e-05		3.82734e-05	0.000255417	0.000115712	0.000214158	0.00138642	0.00116727	0.00138628	0.00073635	0.000928368	0.00134472	7.20494e-05	4.54916e-05	0.000114859	0.000158165	0.000222479	0.000148093	0.000447141	0.000826415	0.000595792	0.00120439	0.00120967	0.00126155	0.000138704	0.00115823	0.000126856	0.00092416	Hex3Cer(d42:2)	0.504372		0.275936	1.84146	0.834237	1.544	9.99554	8.41554	9.99452	5.30879	6.69317	9.69491	0.519447	0.327977	0.828085	1.14031	1.60398	1.06769	3.22371	5.95813	4.29542	8.68319	8.72122	9.0953	Hex3Cer(d42:2)	1	8.35041	0.914582	6.66283	1	2.344e-05	0.807982	0.000955036	0.226258
HexCer(d32:0)	HexCer[d]	C38H75NO8							0.000206634	0.000339879	8.32274e-05	0.000148042	0.000236887	0.000208056							2.64999e-05	0.000130938	0.000129368	4.9646e-05	5.96112e-05	5.17885e-05		0.000203788		7.46419e-05	HexCer(d32:0)																									HexCer(d32:0)	NA	NA	NA	NA	NA	NA	NA	NA	0.0086037
HexCer(d32:1)	HexCer[d]	C38H73NO8	3.29115e-05		2.94057e-05	3.14337e-05	2.14867e-05	5.09148e-05	0.000938859	0.0014515	0.000897015	0.000784174	0.00117739	0.000882631	5.25117e-05	1.17908e-05	4.89451e-05	8.76971e-06	2.12087e-05	4.55787e-05	0.000254708	0.00042356	0.000500596	0.000406448	0.000438106	0.000373744	3.32305e-05	0.00102193	3.14674e-05	0.000399527	HexCer(d32:1)	0.990402		0.884901	0.945929	0.646596	1.53217	28.2529	43.6799	26.9937	23.598	35.431	26.5609	1.58023	0.354818	1.4729	0.263906	0.638229	1.37159	7.66489	12.7461	15.0644	12.2312	13.1839	11.247	HexCer(d32:1)	1	30.7527	0.946945	12.0229	1	9.95988e-06	0.863105	4.30628e-06	0.000164487
HexCer(d33:1)	HexCer[d]	C39H75NO8	0.000224931	0.000129302	4.3044e-05	0.000405991	0.00032836	0.00045594	0.000848762	0.00101114	0.000488156	0.00086335	0.000669162	0.000910467	0.000100695	9.36563e-05	0.000239458	0.000114418	0.00028644	0.000422888	0.000383647	0.000517554	0.00054917	0.000664418	0.000361188	0.00041879	0.000264595	0.000798506	0.000209592	0.000482461	HexCer(d33:1)	0.850097	0.488679	0.162679	1.53439	1.24099	1.72317	3.20778	3.82146	1.84492	3.26292	2.52901	3.44099	0.380562	0.353961	0.904998	0.432429	1.08256	1.59825	1.44994	1.95603	2.07551	2.51108	1.36506	1.58276	HexCer(d33:1)	1	3.01785	0.792127	1.8234	1	0.000359432	0.531717	0.0227428	0.00574202
HexCer(d34:0)	HexCer[d]	C40H79NO8			6.45529e-05	5.44257e-05		7.06546e-05	0.00735613	0.0089022	0.00423553	0.0059607	0.00669345	0.00661935				6.52577e-05	0.000120805	0.000133041	0.00231145	0.00330127	0.00364236	0.00312657	0.00318414	0.00265651	6.32111e-05	0.00662789	0.000106368	0.00303705	HexCer(d34:0)			1.02123	0.861016		1.11776	116.374	140.833	67.0062	94.2983	105.89	104.718				1.03238	1.91113	2.10471	36.5671	52.2261	57.6221	49.4624	50.373	42.0259	HexCer(d34:0)	1	104.853	1.68274	48.0461	1	0.000189023	0.113765	1.61591e-05	0.000279992
HexCer(d34:1)	HexCer[d]	C40H77NO8	0.00571577	0.00669443	0.00375079	0.0148677	0.0126625	0.0231173	0.112705	0.0864401	0.0880976	0.0754969	0.116008	0.0923397	0.00368695	0.00542089	0.0106791	0.00606606	0.00872944	0.0135912	0.0511251	0.0552719	0.0454654	0.0583776	0.064056	0.048718	0.0111347	0.0951813	0.00802893	0.0538357	HexCer(d34:1)	0.513328	0.601221	0.336855	1.33525	1.1372	2.07614	10.1219	7.76311	7.91196	6.7803	10.4186	8.29294	0.331121	0.486845	0.959077	0.544787	0.783982	1.22061	4.59149	4.96392	4.08321	5.24283	5.75281	4.37531	HexCer(d34:1)	1	8.54814	0.721071	4.83493	1	3.46889e-07	0.372095	9.96278e-07	0.000159566
HexCer(d34:2)	HexCer[d]	C40H75NO8	0.00013575	5.26065e-05	7.5322e-05	0.000160336	0.000131485	8.98875e-05	0.00392653	0.00348902	0.00118272	0.0031949	0.00119489	0.00125205	3.8539e-05	5.87101e-05	5.46948e-05	8.23133e-05	0.000103304	8.99051e-05	0.00124248	0.00127275	0.00128231	0.000553862	0.000489791	0.000540245	0.000107564	0.00237335	7.12444e-05	0.000896906	HexCer(d34:2)	1.26203	0.489069	0.70025	1.4906	1.22238	0.835662	36.504	32.4365	10.9954	29.7022	11.1086	11.64	0.358288	0.545813	0.508484	0.765247	0.960395	0.835826	11.551	11.8324	11.9213	5.14912	4.55346	5.02253	HexCer(d34:2)	1	22.0645	0.662342	8.33832	1	0.00160923	0.0935533	0.000779972	0.0237401
HexCer(d36:0)	HexCer[d]	C42H83NO8		9.27908e-05					0.00250754	0.00366219	0.00240141	0.00206099	0.00415296	0.00390218						0.000136429	0.000596264	0.000943954	0.00117026	0.00105715	0.00197573	0.00126301	9.27908e-05	0.00311454	0.000136429	0.00116773	HexCer(d36:0)		1					27.0235	39.4672	25.8798	22.2111	44.7562	42.0535						1.47028	6.4259	10.1729	12.6118	11.3928	21.2923	13.6113	HexCer(d36:0)	1	33.5652	1.47028	12.5845	NA	NA	NA	NA	0.000778553
HexCer(d36:1)	HexCer[d]	C42H81NO8	0.000468055	0.00100081		0.00304715	0.00211813	0.00427692	0.0233778	0.0239931	0.0170531	0.0168382	0.0260356	0.024302	0.000279721	0.000564276	0.00209649	7.89338e-05	0.00290159	0.00392313	0.00674543	0.00838558	0.00851319	0.0104164	0.0175959	0.0112407	0.00218221	0.0219333	0.00164069	0.0104829	HexCer(d36:1)	0.214486	0.458623		1.39636	0.970634	1.9599	10.7129	10.9949	7.81457	7.71613	11.9308	11.1364	0.128182	0.25858	0.960716	0.0361714	1.32965	1.79778	3.0911	3.84269	3.90117	4.77331	8.06331	5.15105	HexCer(d36:1)	1	10.0509	0.751847	4.80377	1	2.51763e-06	0.580748	0.00145335	0.000472528
HexCer(d36:2)	HexCer[d]	C42H79NO8							0.000608169	0.000512061	0.00033189	0.000299384	0.000352048	0.000315724						3.16896e-05	0.000151189	0.000118758	0.000121375	0.000124626	0.000158984	0.000136256		0.000403213	3.16896e-05	0.000135198	HexCer(d36:2)																									HexCer(d36:2)	NA	NA	NA	NA	NA	NA	NA	NA	0.000434233
HexCer(d37:1)	HexCer[d]	C43H83NO8				7.48113e-05	6.78583e-05	0.00012101	0.00149516	0.00213591	0.00124859	0.00146367	0.0017498	0.00158174	6.87295e-05	0.000122677			0.000102713	9.25078e-05	0.000384136	0.00033174	0.000449092	0.000551395	0.00101077	0.000794983	8.78934e-05	0.00161248	9.66569e-05	0.00058702	HexCer(d37:1)				0.85116	0.772053	1.37679	17.0111	24.3012	14.2057	16.6528	19.9082	17.9961	0.781965	1.39575			1.16861	1.0525	4.37048	3.77435	5.10951	6.27346	11.5	9.04485	HexCer(d37:1)	1	18.3458	1.09971	6.67878	1	6.78785e-05	0.668204	0.0161122	9.69523e-05
HexCer(d38:0)	HexCer[d]	C44H87NO8				6.47192e-05			0.00318271	0.00329752	0.00264861	0.00244617	0.00370451	0.00340288	2.82113e-05		8.13614e-05	4.33294e-05	0.000142766	0.000199471	0.00103033	0.00135133	0.00135739	0.0012482	0.00183653	0.00129507	6.47192e-05	0.00311373	9.90278e-05	0.00135314	HexCer(d38:0)				1			49.1773	50.9513	40.9247	37.7966	57.2398	52.5792	0.435904		1.25714	0.669498	2.20592	3.08211	15.9201	20.8798	20.9735	19.2864	28.3768	20.0106	HexCer(d38:0)	1	48.1115	1.53012	20.9079	NA	NA	NA	NA	1.29689e-05
HexCer(d38:1)	HexCer[d]	C44H85NO8	0.00267951	0.00236941	0.00207847	0.00521134	0.00399879	0.00587064	0.0318784	0.0296675	0.0310958	0.0274208	0.0325525	0.030342	0.00210401	0.00262495	0.00324448	0.00253369	0.00327321	0.0044515	0.0118331	0.0152	0.0136574	0.0132123	0.0181706	0.00552307	0.00370136	0.0304928	0.00303864	0.0129327	HexCer(d38:1)	0.723926	0.640146	0.561541	1.40795	1.08036	1.58608	8.61262	8.01529	8.40118	7.40831	8.79475	8.19753	0.568444	0.709186	0.876563	0.68453	0.884326	1.20267	3.19695	4.10659	3.68985	3.56957	4.90917	1.49217	HexCer(d38:1)	1	8.23828	0.820953	3.49405	1	1.05957e-10	0.384355	0.000528773	2.95052e-06
HexCer(d39:1)	HexCer[d]	C45H87NO8	0.000832488	0.000841275	0.000786607	0.00166535	0.00101861	0.00135787	0.00541449	0.005997	0.00420305	0.00560735	0.00553279	0.00546417	0.000370541	0.000999321	0.000743061	0.00101494	0.000980895	0.00142864	0.00303298	0.00321751	0.00397673	0.00349699	0.00314805	0.00312819	0.0010837	0.00536981	0.000922901	0.00333341	HexCer(d39:1)	0.768192	0.776299	0.725854	1.53672	0.939934	1.253	4.9963	5.53383	3.87843	5.17427	5.10546	5.04214	0.341922	0.922139	0.685672	0.936556	0.905136	1.3183	2.79873	2.96901	3.66959	3.2269	2.90491	2.88659	HexCer(d39:1)	1	4.95507	0.851621	3.07595	1	3.68548e-08	0.447125	6.44219e-07	3.30361e-05
HexCer(d40:0)	HexCer[d]	C46H91NO8	0.000368657	0.000374248	0.000352892	0.000626162	0.000410062	0.00071451	0.00694722	0.0098964	0.00784812	0.00661105	0.00759518	0.00686215	0.000345223	0.000280309	0.000296781	0.000192732	0.000486248	0.000669572	0.00374194	0.0043739	0.00471058	0.00422776	0.00471525	0.00422584	0.000474422	0.00762669	0.000378477	0.00433254	HexCer(d40:0)	0.777065	0.788852	0.743836	1.31984	0.864341	1.50607	14.6435	20.8599	16.5425	13.935	16.0093	14.4642	0.727671	0.590842	0.625564	0.406245	1.02493	1.41134	7.88737	9.21942	9.92909	8.91139	9.93893	8.90735	HexCer(d40:0)	1	16.0758	0.797766	9.13226	1	5.17002e-08	0.334901	3.76793e-10	7.80754e-05
HexCer(d40:1)	HexCer[d]	C46H89NO8	0.0318104	0.0307918	0.0244271	0.031847	0.0223867	0.032136	0.150296	0.172655	0.128028	0.143581	0.14894	0.107393	0.019834	0.024554	0.0182728	0.026937	0.0176823	0.0260163	0.0959814	0.113001	0.102418	0.0774064	0.0773123	0.0721003	0.0288999	0.141815	0.0222161	0.0897032	HexCer(d40:1)	1.10071	1.06546	0.845233	1.10198	0.774632	1.11198	5.20057	5.97425	4.43006	4.96821	5.15364	3.71604	0.686302	0.849624	0.632281	0.932081	0.611846	0.900224	3.32117	3.9101	3.54388	2.67844	2.67518	2.49483	HexCer(d40:1)	1	4.90713	0.768726	3.10393	1	2.39073e-07	0.020586	5.38453e-06	0.000944816
HexCer(d40:2)	HexCer[d]	C46H87NO8	0.00134419	0.000547928	0.000409509	0.000455525	0.00090865	0.00105495	0.00971469	0.0067954	0.00933992	0.0109928	0.0105468	0.00683919	0.000495234	0.000786294	0.000376935	0.00156857	0.00060278	0.000987083	0.00531465	0.0042608	0.00507614	0.00381767	0.00494283	0.00336119	0.000786791	0.00903813	0.000802816	0.00446221	HexCer(d40:2)	1.70844	0.696409	0.52048	0.578965	1.15488	1.34082	12.3472	8.63686	11.8709	13.9716	13.4048	8.69252	0.629436	0.999368	0.479079	1.99363	0.766124	1.25457	6.75484	5.41542	6.4517	4.85221	6.28227	4.27203	HexCer(d40:2)	1	11.4873	1.02037	5.67141	1	7.22598e-07	0.946758	1.05803e-06	0.000205598
HexCer(d40:3)	HexCer[d]	C46H85NO8							0.00116366	0.000774403	0.000986372	0.00049683	0.000879033	0.000383294							8.40776e-05	0.000176929	0.000205884	0.000320592	0.000291656			0.000780598		0.000215828	HexCer(d40:3)																									HexCer(d40:3)	NA	NA	NA	NA	NA	NA	NA	NA	0.00280397
HexCer(d41:0)	HexCer[d]	C47H93NO8	7.82584e-05	3.98673e-05		0.000204912	0.000227976	0.000309518	0.00158385	0.00233839	0.0012046	0.0015701	0.00196446	0.00200596	2.71906e-05		0.000115054		0.000129353	0.000272256	0.000933112	0.00120211	0.00133437	0.00125599	0.00114554	0.00121122	0.000172106	0.00177789	0.000135963	0.00118039	HexCer(d41:0)	0.454709	0.231644		1.19061	1.32463	1.79841	9.20277	13.5869	6.99915	9.12285	11.4142	11.6554	0.157987		0.668504		0.751586	1.58191	5.42172	6.9847	7.75315	7.29776	6.65599	7.03765	HexCer(d41:0)	1	10.3302	0.789996	6.85849	1	1.26067e-05	0.63029	3.34136e-07	0.00630336
HexCer(d41:1)	HexCer[d]	C47H91NO8	0.00938336	0.00721405	0.00419645	0.0172832	0.0116359	0.0169941	0.060193	0.0837386	0.0618944	0.0705948	0.0690268	0.0650219	0.00397303	0.00583403	0.00927336	0.00559571	0.00846029	0.0128415	0.0359346	0.04712	0.0534709	0.0486824	0.0461838	0.0506498	0.0111179	0.0684116	0.00766299	0.0470069	HexCer(d41:1)	0.84399	0.648871	0.377451	1.55455	1.0466	1.52854	5.41408	7.53191	5.56711	6.34967	6.20864	5.84842	0.357356	0.524744	0.834096	0.503309	0.760964	1.15504	3.23215	4.23823	4.80946	4.37876	4.15402	4.55572	HexCer(d41:1)	1	6.15331	0.689251	4.22806	1	6.65109e-08	0.200074	6.66634e-07	0.000512268
HexCer(d41:2)	HexCer[d]	C47H89NO8	9.02284e-05			0.000395822		0.000202989	0.00133354	0.00183228	0.00158072	0.0020221	0.00157477	0.00152157	6.07387e-05		0.000218383	4.71678e-05	0.000440824	0.000502055	0.00132341	0.00113541	0.00139982	0.00123344	0.00120058	0.000977032	0.00022968	0.00164416	0.000253834	0.00121161	HexCer(d41:2)	0.392844			1.72336		0.883792	5.80606	7.97753	6.88225	8.80398	6.85635	6.62473	0.264449		0.950817	0.205363	1.9193	2.18589	5.76199	4.94345	6.09465	5.37024	5.22717	4.25389	HexCer(d41:2)	1	7.15848	1.10516	5.27523	1	4.28717e-05	0.870169	3.52046e-05	0.00404568
HexCer(d42:0)	HexCer[d]	C48H95NO8	0.000158972	0.000181057	0.000182908	0.000137782	0.000221152	0.000180771	0.00432953	0.00519181	0.00412652	0.00313163	0.00400409	0.0043346	0.000339329	0.000129274	0.000135847	0.000126582	0.000230763	0.000435583	0.00164181	0.00230268	0.0024655	0.00239777	0.00229493	0.00235613	0.000177107	0.00418636	0.000232896	0.00224314	HexCer(d42:0)	0.897602	1.0223	1.03275	0.777958	1.24869	1.02069	24.4459	29.3145	23.2996	17.6821	22.6083	24.4745	1.91596	0.729919	0.767035	0.71472	1.30296	2.45944	9.27015	13.0016	13.921	13.5386	12.9579	13.3034	HexCer(d42:0)	1	23.6375	1.315	12.6654	1	4.02099e-08	0.326592	1.22376e-08	6.63754e-05
HexCer(d42:1)	HexCer[d]	C48H93NO8	0.0215641	0.0223422	0.0118613	0.0256566	0.0171574	0.0235638	0.207781	0.197255	0.169352	0.185053	0.196818	0.177561	0.0129989	0.0155075	0.0123408	0.0179938	0.0126331	0.0213544	0.0952631	0.115423	0.13225	0.104608	0.0975351	0.100446	0.0203576	0.18897	0.0154714	0.107587	HexCer(d42:1)	1.05927	1.09749	0.582647	1.2603	0.842801	1.1575	10.2066	9.68951	8.31889	9.09016	9.66808	8.7221	0.638529	0.761757	0.606202	0.883888	0.620559	1.04897	4.6795	5.66977	6.49637	5.13854	4.7911	4.93407	HexCer(d42:1)	1	9.28256	0.759984	5.28489	1	9.90639e-11	0.0816437	5.35024e-08	1.6265e-06
HexCer(d42:2)	HexCer[d]	C48H91NO8	0.0117538	0.0103217	0.006185	0.0203518	0.0164589	0.0243081	0.146747	0.147458	0.139148	0.172079	0.163106	0.113838	0.00905938	0.00866269	0.0149659	0.0102407	0.0127178	0.0223705	0.114656	0.103396	0.118991	0.0947603	0.0890049	0.0851744	0.0148966	0.147063	0.0130028	0.100997	HexCer(d42:2)	0.78903	0.69289	0.415197	1.36621	1.10488	1.63179	9.85108	9.89883	9.34098	11.5516	10.9492	7.6419	0.608153	0.581524	1.00465	0.687456	0.85374	1.50172	7.69684	6.94091	7.98782	6.36123	5.97487	5.71772	HexCer(d42:2)	1	9.87227	0.872875	6.7799	1	3.13932e-08	0.597181	8.05417e-08	0.000969347
HexCer(d42:3)	HexCer[d]	C48H89NO8	0.000607004	0.000319966	0.000404057	0.00160986	0.000556737	0.00178103	0.0292557	0.0248171	0.0203624	0.0267053	0.0289826	0.0243872	0.000192449	0.000410828	0.00130492	0.000527397	0.001231	0.0016826	0.0104298	0.0130658	0.0152216	0.0128854	0.0139134	0.0116368	0.000879775	0.0257517	0.000891531	0.0128588	HexCer(d42:3)	0.689954	0.363691	0.459273	1.82985	0.632817	2.02442	33.2536	28.2085	23.145	30.3547	32.9432	27.7198	0.218748	0.466969	1.48324	0.599468	1.39922	1.91253	11.8551	14.8513	17.3017	14.6463	15.8147	13.227	HexCer(d42:3)	1	29.2708	1.01336	14.616	1	6.09324e-09	0.974394	1.56582e-08	7.12888e-06
HexCer(d42:4)	HexCer[d]	C48H87NO8							0.000457321	0.000590009	0.000761851	0.00056674	0.000461669	0.000462352							5.03206e-05	0.00014263	0.00033734	4.07619e-05	0.000183852			0.00054999		0.000150981	HexCer(d42:4)																									HexCer(d42:4)	NA	NA	NA	NA	NA	NA	NA	NA	0.000378212
HexCer(d42:5)	HexCer[d]	C48H85NO8							0.000971285	0.000829998	0.00127023	0.00120328	0.0019147	0.000741256							0.000106659	0.000200222	0.000133105	0.000505056	0.000565018	0.000182654		0.00115512		0.000282119	HexCer(d42:5)																									HexCer(d42:5)	NA	NA	NA	NA	NA	NA	NA	NA	0.00105233
HexCer(d43:0)	HexCer[d]	C49H97NO8	1.87764e-05						0.000374987	0.000435799	0.000312113	0.000211337	0.000377553	0.000311356			6.60968e-06			5.99013e-06	0.000106746	0.000126099	0.000137624	0.000173951	0.00019291	0.000198456	1.87764e-05	0.000337191	6.2999e-06	0.000155964	HexCer(d43:0)	1						19.9711	23.2099	16.6226	11.2554	20.1078	16.5823			0.35202			0.319024	5.68509	6.7158	7.32959	9.26433	10.2741	10.5694	HexCer(d43:0)	1	17.9582	0.335522	8.30638	NA	NA	NA	NA	0.000427644
HexCer(d43:1)	HexCer[d]	C49H95NO8	0.000687373	0.000664075	0.000344231	0.00124381	0.00106208	0.00136885	0.0137666	0.0129059	0.0167443	0.0119674	0.0173068	0.0143974	0.000296974	0.000516335	0.00075886	0.000421212	0.000797121	0.00133295	0.00566606	0.00691699	0.00939286	0.00898187	0.00897792	0.00875879	0.000895069	0.0145147	0.000687242	0.00811575	HexCer(d43:1)	0.767956	0.741925	0.384586	1.38962	1.18659	1.52932	15.3805	14.4189	18.7072	13.3703	19.3357	16.0852	0.331789	0.576866	0.847823	0.470592	0.890569	1.48921	6.33031	7.72789	10.494	10.0348	10.0304	9.7856	HexCer(d43:1)	1	16.2163	0.767809	9.06717	1	2.56538e-08	0.368405	4.22321e-07	0.00012115
HexCer(d43:2)	HexCer[d]	C49H93NO8	0.000174625	0.000100499	3.3488e-05	0.000335565	0.00037315	0.000405752	0.00342439	0.00479406	0.00392048	0.00355623	0.00431754	0.00319614	7.84621e-05	9.22403e-05	0.000208586	9.164e-05	0.000278673	0.000396964	0.00180516	0.00221456	0.00233682	0.00249149	0.00264338	0.00261697	0.00023718	0.00386814	0.000191094	0.0023514	HexCer(d43:2)	0.736255	0.423726	0.141193	1.41481	1.57328	1.71074	14.438	20.2128	16.5296	14.9938	18.2036	13.4756	0.330813	0.388904	0.879444	0.386373	1.17494	1.67368	7.61092	9.33705	9.85253	10.5046	11.1451	11.0337	HexCer(d43:2)	1	16.3089	0.805693	9.91399	1	5.45205e-08	0.587983	4.01472e-08	0.000270306
HexCer(d44:0)	HexCer[d]	C50H99NO8	4.74364e-06						0.00019077	0.000173396	0.000151367	9.17737e-05	0.00012706	0.000126045				5.17006e-06			2.95367e-05	4.78372e-05	7.70192e-05	6.6148e-05	0.000160945	6.26902e-05	4.74364e-06	0.000143402	5.17006e-06	7.40294e-05	HexCer(d44:0)	1						40.2159	36.5534	31.9094	19.3467	26.7854	26.5714				1.08989			6.22658	10.0845	16.2363	13.9446	33.9286	13.2156	HexCer(d44:0)	1	30.2304	1.08989	15.606	NA	NA	NA	NA	0.0151365
HexCer(d44:1)	HexCer[d]	C50H97NO8	6.08748e-05	8.1779e-05	2.84167e-05	0.00015304	0.000103624	0.000146665	0.00368161	0.00376441	0.00403195	0.00282524	0.00416934	0.00343562	5.68373e-05	3.33764e-05	9.78374e-05	4.91621e-05	7.95869e-05	0.000172559	0.00115253	0.00169587	0.0018543	0.00194806	0.00199574	0.00175238	9.57333e-05	0.00365136	8.15598e-05	0.00173314	HexCer(d44:1)	0.635879	0.854237	0.296832	1.59861	1.08243	1.53202	38.457	39.3218	42.1164	29.5116	43.5516	35.8875	0.593704	0.348639	1.02198	0.513532	0.831339	1.8025	12.0389	17.7145	19.3695	20.3488	20.8468	18.3048	HexCer(d44:1)	1	38.141	0.851948	18.1039	1	5.9249e-09	0.63004	1.43615e-07	9.05038e-06
HexCer(d44:2)	HexCer[d]	C50H95NO8	9.23686e-05	3.67561e-05	7.58563e-05	0.000243098	0.000103523	0.000118702	0.00322526	0.00277531	0.00342924	0.00280647	0.00316358	0.00275211	9.61778e-05	0.000136028	9.5774e-05	7.27406e-05	0.000169019	0.000234145	0.00121937	0.00151649	0.00183561	0.00174279	0.00150541	0.00169617	0.000111717	0.00302533	0.000133981	0.00158597	HexCer(d44:2)	0.826807	0.32901	0.679003	2.17601	0.926651	1.06252	28.8699	24.8422	30.6957	25.1212	28.3177	24.6346	0.860904	1.21761	0.857289	0.651113	1.51292	2.09587	10.9148	13.5744	16.4308	15.6	13.4752	15.1827	HexCer(d44:2)	1	27.0802	1.19928	14.1963	1	3.19775e-10	0.567581	2.46231e-08	1.97942e-06
HexCer(d44:3)	HexCer[d]	C50H93NO8				9.54323e-06	2.73659e-05		0.000664417	0.000892029	0.000879326	0.00106427	0.00117477	0.000772451	9.22309e-06		7.07885e-06	1.97303e-05	1.39617e-05		0.000174474	0.000444607	0.000292877	0.000328127	0.000478979	0.000351833	1.84545e-05	0.000907877	1.24985e-05	0.00034515	HexCer(d44:3)				0.517121	1.48288		36.0029	48.3366	47.6482	57.6699	63.6573	41.857	0.499774		0.383583	1.06913	0.756544		9.45424	24.092	15.8702	17.7803	25.9545	19.0649	HexCer(d44:3)	1	49.1953	0.677257	18.7027	1	0.000693122	0.436248	0.00715218	8.17502e-05
HexCer(t34:1)	HexCer[t]	C40H77NO9	4.28001e-05	0.0001233	9.90951e-05	0.000102211	8.31043e-05	0.000161631	0.00227607	0.00209226	0.00166077	0.00213068	0.00171237	0.00166621	1.52633e-05	9.69371e-05	0.000145174	4.39104e-05	6.97597e-05	0.000106319	0.00165694	0.00158158	0.00165196	0.001112	0.00109971	0.00104741	0.000102024	0.00192306	7.95607e-05	0.00135827	HexCer(t34:1)	0.419512	1.20854	0.971297	1.00184	0.81456	1.58425	22.3092	20.5076	16.2783	20.8842	16.7841	16.3316	0.149606	0.950144	1.42295	0.430395	0.683761	1.04211	16.2407	15.5021	16.1919	10.8994	10.779	10.2663	HexCer(t34:1)	1	18.8492	0.779827	13.3132	1	1.75886e-08	0.389472	1.35623e-06	0.00670453
HexCer(t40:1)	HexCer[t]	C46H89NO9	7.37625e-05	0.00250223	0.000239123	0.000119372	0.000489536	0.000563041	0.000609483	0.00010108	8.53784e-05	0.00066315	0.00015435	0.000129706	0.00318712	0.00165143	0.000797292	0.00117389	0.00194085	0.00445974	0.00012663	0.000843483		0.000615795	0.000287173	0.000724188	0.00066451	0.000290525	0.00220172	0.000519454	HexCer(t40:1)	0.111003	3.76552	0.359848	0.179639	0.736687	0.847303	0.917192	0.152112	0.128483	0.997954	0.232277	0.19519	4.79619	2.48518	1.19982	1.76655	2.92072	6.71132	0.190561	1.26933		0.92669	0.432157	1.08981	HexCer(t40:1)	1	0.437201	3.3133	0.781709	1	0.362467	0.0462916	0.745502	0.216294
HexCer(t42:1)	HexCer[t]	C48H93NO9	0.000735164	0.00402196	0.00166951	0.00027991	0.00119012	0.00108259	0.000524943	0.000715171	2.41858e-05	0.000861853	0.000398621	0.000199826	0.00384992	0.00187779	0.000627556	0.00194611	0.0026778	0.00597494	0.000431636	0.00185543	0.000329491	0.000792619	0.000911747	0.00208394	0.00149654	0.0004541	0.00282568	0.00106748	HexCer(t42:1)	0.491241	2.6875	1.11558	0.187037	0.795246	0.723396	0.350771	0.477882	0.0161611	0.575896	0.266361	0.133525	2.57254	1.25475	0.419337	1.3004	1.78932	3.99249	0.288422	1.23981	0.220168	0.529633	0.609236	1.3925	HexCer(t42:1)	1	0.303433	1.88814	0.713295	1	0.0895383	0.185577	0.502911	0.0895811
HexCer(t42:2)	HexCer[t]	C48H91NO9	0.000767277	0.00118942	0.000697974	0.000757513	0.000810174	0.000472443	9.09735e-05	5.18149e-05					0.000365389	0.000355634	0.000474322	0.000151512	0.00027155	0.000472153		0.000159275		6.72123e-05			0.000782468	7.13942e-05	0.000348427	0.000113244	HexCer(t42:2)	0.980586	1.52009	0.892017	0.968107	1.03541	0.603786	0.116265	0.0662198					0.466969	0.454503	0.606188	0.193633	0.347043	0.603416		0.203555		0.0858979			HexCer(t42:2)	1	0.0912423	0.445292	0.144727	1	0.00638697	0.00237006	0.00865534	0.490844
LPA(16:0)	LPA	C19H39O7P	0.0114829	0.00770035	0.00514154	0.00617185	0.0037937	0.00494382	0.00954302	0.011526	0.00866907	0.00582704	0.00663782	0.00679043	0.00417978	0.00300068	0.00381987	0.00632378	0.00339388	0.00365956	0.0105804	0.00986152	0.0120063	0.00833217	0.00613596	0.00922623	0.00653903	0.00816556	0.00406293	0.00935709	LPA(16:0)	1.75606	1.1776	0.786285	0.943848	0.580163	0.756047	1.45939	1.76265	1.32574	0.891117	1.01511	1.03845	0.639204	0.458888	0.584165	0.967083	0.519019	0.559648	1.61803	1.5081	1.8361	1.27422	0.93836	1.41095	LPA(16:0)	1	1.24874	0.621335	1.43096	1	0.280951	0.0704648	0.0705399	0.344954
LPA(16:1)	LPA	C19H37O7P	0.000569296	0.000301265	0.000295078	0.000314305	0.000358342	0.000409814	0.000524896	0.00109524	0.000852755	0.000629881	0.000532457	0.000225779	0.000296181	0.000252441	0.000261834	0.000384829	0.000185948	0.000269386	0.0011488	0.000575346	0.000713064	0.000337268	0.000507837	0.000506491	0.000374683	0.000643501	0.000275103	0.000631468	LPA(16:1)	1.51941	0.804052	0.787539	0.838855	0.956385	1.09376	1.40091	2.9231	2.27593	1.6811	1.42109	0.602586	0.790484	0.673745	0.698815	1.02708	0.49628	0.718969	3.06606	1.53555	1.90311	0.90014	1.35538	1.35178	LPA(16:1)	1	1.71745	0.734229	1.68534	1	0.0647777	0.0759081	0.0623434	0.944219
LPA(18:0)	LPA	C21H43O7P	0.00330901	0.00218434	0.00143557	0.00136524	0.00106499	0.00113676	0.00497113	0.00453191	0.00462524	0.00369331	0.00455978	0.00310185	0.00103738	0.00090746	0.00063546	0.0013425	0.000969696	0.000897544	0.00301294	0.00349131	0.00433376	0.00360572	0.00287935	0.00289749	0.00174932	0.0042472	0.000965006	0.00337009	LPA(18:0)	1.8916	1.24868	0.820646	0.780443	0.608802	0.64983	2.84175	2.59067	2.64402	2.11128	2.6066	1.77317	0.593018	0.51875	0.363261	0.76744	0.554327	0.513082	1.72235	1.99581	2.4774	2.06121	1.64598	1.65635	LPA(18:0)	1	2.42792	0.551646	1.92652	1	0.000259817	0.0566311	0.00318429	0.0382372
LPA(18:1)	LPA	C21H41O7P	0.00408349	0.00198462	0.00206119	0.00229527	0.00330665	0.00236199	0.0093766	0.011037	0.00907475	0.00763594	0.00657814	0.00507421	0.00233809	0.00198563	0.0018897	0.00347673	0.00207371	0.00235817	0.0092377	0.00815983	0.0120701	0.00766368	0.00615911	0.00737159	0.0026822	0.00812943	0.00235367	0.00844367	LPA(18:1)	1.52244	0.739924	0.768469	0.85574	1.23281	0.880615	3.49586	4.1149	3.38332	2.84689	2.45252	1.89181	0.871705	0.740297	0.704532	1.29622	0.773139	0.879193	3.44408	3.04221	4.50008	2.85723	2.29629	2.74834	LPA(18:1)	1	3.03088	0.877515	3.14804	1	0.000170487	0.447026	7.8389e-05	0.799927
LPA(18:2)	LPA	C21H39O7P	0.00447752	0.00315261	0.00347675	0.00260213	0.00260667	0.00218308	0.0161202	0.0131399	0.00748394	0.00639615	0.00641638	0.00620406	0.00273831	0.00259852	0.00261546	0.00531951	0.00332377	0.00216923	0.0078119	0.00956504	0.0109744	0.00893244	0.00889423	0.00868949	0.00308313	0.00929344	0.00312747	0.00914458	LPA(18:2)	1.45227	1.02254	1.12767	0.843989	0.845464	0.708073	5.22852	4.26187	2.42739	2.07457	2.08113	2.01226	0.888161	0.842821	0.848315	1.72536	1.07805	0.703581	2.53376	3.10238	3.55951	2.8972	2.88481	2.8184	LPA(18:2)	1	3.01429	1.01438	2.96601	1	0.00569294	0.939778	6.19491e-07	0.935495
LPA(20:3)	LPA	C23H41O7P	0.00026249	8.04949e-05	0.000192631	0.000220423	0.000156695	0.000138203	0.000609277	0.000846003	0.000620102	0.000506726	0.000680586	0.000202781	0.000197811	0.000138664	0.00019779	0.000261495	0.000210774	0.000239462	0.000771839	0.000630633	0.00115159	0.00065309	0.000543412	0.000644878	0.000175156	0.000577579	0.000207666	0.000732574	LPA(20:3)	1.49861	0.459561	1.09977	1.25844	0.894602	0.789026	3.47848	4.82999	3.54028	2.893	3.88559	1.15771	1.12934	0.79166	1.12922	1.49293	1.20335	1.36713	4.40658	3.6004	6.57464	3.72862	3.10244	3.68174	LPA(20:3)	1	3.29751	1.18561	4.1824	1	0.00134735	0.32446	0.000130115	0.243072
LPA(20:4)	LPA	C23H39O7P	0.00395094	0.0019473	0.00179298	0.00226798	0.00189023	0.00181373	0.0111158	0.00964978	0.008086	0.00677142	0.0077116	0.0075961	0.00218767	0.00194986	0.00250818	0.00357693	0.00267584	0.00190298	0.0048654	0.00733706	0.0100037	0.00977267	0.00700873	0.00803714	0.00227719	0.00848845	0.00246691	0.00783745	LPA(20:4)	1.735	0.855131	0.787366	0.995955	0.830068	0.796477	4.88135	4.23757	3.55086	2.97358	3.38645	3.33573	0.960687	0.856256	1.10143	1.57076	1.17506	0.835669	2.13658	3.22197	4.39298	4.29154	3.07779	3.5294	LPA(20:4)	1	3.72759	1.08331	3.44171	1	7.39134e-06	0.665726	6.6458e-05	0.53636
LPA(22:4)	LPA	C25H43O7P			1.23639e-05	2.21429e-05	2.92707e-05	1.18111e-05	0.00051296	0.000251661	0.000245265	0.000280593	0.000384223	0.000269136	8.50635e-05	4.03224e-05	5.54278e-05		4.82393e-05	5.2393e-05	0.000196738	0.000399968	0.000523896	0.000485488	0.000287713	0.000413331	1.88972e-05	0.000323973	5.62892e-05	0.000384522	LPA(22:4)			0.654273	1.17176	1.54895	0.62502	27.1448	13.3174	12.979	14.8484	20.3323	14.2421	4.50139	2.13378	2.93313		2.55273	2.77254	10.411	21.1655	27.7235	25.6911	15.2252	21.8727	LPA(22:4)	1	17.144	2.97871	20.3482	1	0.000478377	0.00534008	0.000391874	0.381047
LPA(22:5)	LPA	C25H41O7P	0.000282965	4.9175e-05	0.000180965	0.000193597	0.000160268	0.000198112	0.00148997	0.00120549	0.00113438	0.00116467	0.000907731	0.000726803	0.000269594	0.000166787	0.000168516	0.000259973	0.000171701	0.000163496	0.00111519	0.00105172	0.00170758	0.000928936	0.000760715	0.000921166	0.000177514	0.00110484	0.000200011	0.00108088	LPA(22:5)	1.59405	0.277021	1.01944	1.0906	0.902849	1.11604	8.39356	6.79097	6.3904	6.56104	5.11358	4.09435	1.51872	0.939571	0.949312	1.46452	0.967256	0.921031	6.28227	5.92473	9.61944	5.23304	4.28539	5.18927	LPA(22:5)	1	6.22398	1.12674	6.08902	1	8.39464e-06	0.557571	6.65346e-05	0.892172
LPA(22:6)	LPA	C25H39O7P	0.00170235	0.000975104	0.000990505	0.00122405	0.000915471	0.000902917	0.0107913	0.00525934	0.00434119	0.0041411	0.00387858	0.00388431	0.00119914	0.00084414	0.00128875	0.0016365	0.00123849	0.000891876	0.00293895	0.00508527	0.00522375	0.00582112	0.00458923	0.00567893	0.0011184	0.00538263	0.00118315	0.00488954	LPA(22:6)	1.52213	0.871875	0.885645	1.09447	0.818555	0.80733	9.64885	4.70256	3.88161	3.7027	3.46797	3.4731	1.0722	0.754775	1.15232	1.46325	1.10738	0.797458	2.62782	4.54692	4.67074	5.20487	4.10339	5.07773	LPA(22:6)	1	4.8128	1.0579	4.37191	1	0.00323296	0.715791	7.47221e-06	0.685455
LPC(12:0)	LPC	C20H42NO7P	0.000201225	0.000229464	0.000211721	0.000170324	0.000201975	0.000264136	0.000427045	0.000565501	0.000381339	0.000435674	0.000347063	0.000364945	0.000136812	0.000171685	0.000107789	0.000103152	0.000122004	0.000149033	0.000202983	0.000376593	0.000326656	0.000220023	0.000242771	0.00028752	0.000213141	0.000420261	0.000131746	0.000276091	LPC(12:0)	0.944095	1.07658	0.993339	0.799114	0.947615	1.23925	2.00358	2.65318	1.78914	2.04407	1.62833	1.71223	0.641887	0.805501	0.505718	0.483962	0.57241	0.699223	0.95234	1.76688	1.53258	1.03229	1.13902	1.34897	LPC(12:0)	1	1.97175	0.618117	1.29534	1	0.00014012	0.000650119	0.0636991	0.0066843
LPC(14:1)	LPC	C22H44NO7P	0.000183208	0.000126665	0.00019938	0.000206863	0.000280714	0.000243001	0.000234168	0.000434708	0.00034943	0.000263417	0.000288137	0.000433742	0.000151896	0.000117511	0.000251867	3.79735e-05	0.000164167	0.000222049	0.00016318	0.000140356	0.000209867	0.000232844	0.000148411	0.000185056	0.000206638	0.000333934	0.000157577	0.000179953	LPC(14:1)	0.886611	0.612978	0.964875	1.00109	1.35848	1.17597	1.13323	2.10371	1.69102	1.27477	1.3944	2.09904	0.735081	0.568682	1.21888	0.183768	0.794465	1.07458	0.789688	0.679237	1.01563	1.12682	0.718215	0.895557	LPC(14:1)	1	1.61603	0.762575	0.870858	1	0.0116067	0.22333	0.329915	0.00242547
LPC(14:2)	LPC	C22H42NO7P	9.94314e-06	1.98317e-05	1.21742e-05	3.02632e-05	4.60996e-05	2.73146e-05	8.15197e-05	9.73302e-05	7.79616e-05	5.7876e-05	5.65233e-05	8.50807e-05	1.83012e-05		5.23596e-06			1.75452e-05	7.42738e-05	3.93212e-05	7.1086e-05	4.82873e-05	2.50692e-05	2.86489e-05	2.42711e-05	7.60486e-05	1.36941e-05	4.77811e-05	LPC(14:2)	0.40967	0.817093	0.501593	1.24688	1.89936	1.1254	3.35871	4.01013	3.21212	2.38456	2.32883	3.50543	0.754031		0.215728			0.722886	3.06017	1.62008	2.92883	1.9895	1.03288	1.18037	LPC(14:2)	1	3.1333	0.564215	1.96864	1	0.000118105	0.251083	0.0430737	0.0253686
LPC(15:0)	LPC	C23H48NO7P	0.0235887	0.0320675	0.0305291	0.0228719	0.0205838	0.0203639	0.0196891	0.0224055	0.0150264	0.0198468	0.0167512	0.0172751	0.0155757	0.0159866	0.0171635	0.0146828	0.0147529	0.0130689	0.0139028	0.0187487	0.0150603	0.015127	0.0138816	0.0149279	0.0250008	0.018499	0.015205	0.0152747	LPC(15:0)	0.943517	1.28266	1.22112	0.914845	0.823326	0.81453	0.787537	0.896193	0.601036	0.793845	0.670027	0.690981	0.623008	0.639442	0.686517	0.587293	0.590096	0.522739	0.556093	0.749926	0.602394	0.605059	0.555247	0.597096	LPC(15:0)	1	0.739937	0.608182	0.610969	1	0.0191816	0.00102166	0.00125929	0.0331939
LPC(15:1)	LPC	C23H46NO7P	0.000459415	0.000439307	0.00044255	0.000359184	0.000437018	0.000412934	0.000284074	0.00036305	0.000316016	0.000481382	0.000325987	0.000250712	0.000371772	0.000367654	0.000414903	0.000224536	0.000433801	0.000406632	0.000267545	0.000473986	0.000586827	0.000253193	0.000204477	0.000341595	0.000425068	0.00033687	0.000369883	0.000354604	LPC(15:1)	1.0808	1.0335	1.04113	0.845005	1.02811	0.971454	0.668303	0.8541	0.743448	1.13248	0.766905	0.589816	0.874619	0.864929	0.976085	0.528235	1.02055	0.956629	0.629416	1.11508	1.38055	0.595654	0.481046	0.803625	LPC(15:1)	1	0.792509	0.870174	0.834228	1	0.0338409	0.136821	0.281747	0.801193
LPC(16:0)	LPC	C24H50NO7P	4.99171	5.80095	5.17051	4.00887	4.44687	4.85661	2.76377	2.62037	2.89722	3.84692	2.9876	2.61642	3.5471	3.55618	2.77861	2.72339	2.60913	2.92531	2.61807	2.85698	2.51757	2.14082	2.46628	2.23694	4.87925	2.95538	3.02329	2.47278	LPC(16:0)	1.02305	1.1889	1.05969	0.821616	0.911383	0.995359	0.566434	0.537042	0.593784	0.788423	0.612307	0.536234	0.726976	0.728837	0.569475	0.558158	0.534739	0.599541	0.536571	0.585536	0.515974	0.43876	0.505461	0.458459	LPC(16:0)	1	0.605704	0.619621	0.506794	1	0.000111234	0.000116393	4.91406e-06	0.0494807
LPC(16:1)	LPC	C24H48NO7P	0.190656	0.104455	0.171905	0.129062	0.16115	0.145831	0.0863377	0.168463	0.103607	0.167449	0.0888027	0.0814491	0.214526	0.163041	0.187354	0.170903	0.132017	0.199467	0.127042	0.126819	0.181714	0.0886501	0.100065	0.123469	0.15051	0.116018	0.177885	0.124626	LPC(16:1)	1.26674	0.694007	1.14215	0.857501	1.07069	0.968914	0.573635	1.11928	0.688375	1.11255	0.590012	0.541155	1.42533	1.08326	1.24479	1.1355	0.877132	1.32527	0.844076	0.842593	1.20732	0.588999	0.664838	0.820338	LPC(16:1)	1	0.770834	1.18188	0.828028	1	0.13051	0.146209	0.185752	0.693814
LPC(16:2)	LPC	C24H46NO7P	0.000355746	0.000615336	0.000912368	0.000629968	0.000647265	0.000433616	0.000883684	0.00100039	0.000518453	0.00102681	0.000433154	0.000690807	0.000733349	0.000777804	0.000851727	0.000725326	0.000659035	0.000577586	0.000852345	0.000858818	0.00104382	0.000614504	0.000870294	0.000831709	0.00059905	0.000758883	0.000720805	0.000845248	LPC(16:2)	0.59385	1.02719	1.52303	1.05161	1.08049	0.723839	1.47514	1.66996	0.865458	1.71406	0.723068	1.15317	1.22419	1.2984	1.4218	1.21079	1.10013	0.96417	1.42283	1.43363	1.74246	1.0258	1.45279	1.38838	LPC(16:2)	1	1.26681	1.20325	1.41098	1	0.245071	0.197347	0.0293961	0.475952
LPC(17:0)	LPC	C25H52NO7P	0.0795566	0.111537	0.0898845	0.0587591	0.0630941	0.0663297	0.0409485	0.0465585	0.0365843	0.0502663	0.0407977	0.0358087	0.0438851	0.0563135	0.0408656	0.0341412	0.0356486	0.0371824	0.0383741	0.0427826	0.0282893	0.032046	0.0351334	0.0395427	0.0781934	0.0418273	0.0413394	0.036028	LPC(17:0)	1.01743	1.42642	1.14951	0.751458	0.806898	0.848277	0.523683	0.595428	0.467869	0.642846	0.521753	0.45795	0.561238	0.720182	0.522622	0.436624	0.455902	0.475518	0.490758	0.547138	0.361786	0.409829	0.449314	0.505703	LPC(17:0)	1	0.534921	0.528681	0.460755	1	0.00158651	0.00187989	0.000540356	0.0961566
LPC(17:1)	LPC	C25H50NO7P	0.0148776	0.0143518	0.0179019	0.0114328	0.012552	0.0124748	0.00540136	0.013701	0.0052612	0.0126802	0.00494116	0.0047762	0.0170933	0.0151164	0.0196925	0.0140495	0.013916	0.017525	0.0105439	0.0109259	0.0121922	0.00697806	0.00725819	0.0101859	0.0139318	0.00779352	0.0162321	0.00968069	LPC(17:1)	1.06789	1.03014	1.28497	0.820627	0.900958	0.895421	0.3877	0.98343	0.377639	0.910161	0.354667	0.342827	1.22692	1.08502	1.41349	1.00845	0.998866	1.25791	0.756823	0.784243	0.875132	0.500872	0.520979	0.731122	LPC(17:1)	1	0.559404	1.16511	0.694862	1	0.0106603	0.11379	0.0077246	0.347987
LPC(17:2)	LPC	C25H48NO7P	0.00120106	0.00103113	0.00161916	0.00105521	0.00114529	0.00106301	0.000571548	0.00101246	0.000364679	0.00084844	0.000495883	0.000435607	0.00252483	0.00193316	0.00182295	0.00178665	0.00191383	0.00163952	0.000919616	0.00143193	0.00131293	0.000616784	0.000767281	0.00108475	0.00118581	0.000621437	0.00193682	0.00102222	LPC(17:2)	1.01286	0.869555	1.36545	0.889864	0.965826	0.896445	0.481989	0.853814	0.307536	0.715493	0.41818	0.367349	2.1292	1.63024	1.5373	1.50669	1.61394	1.38261	0.775516	1.20756	1.1072	0.520136	0.647051	0.914772	LPC(17:2)	1	0.52406	1.63333	0.862039	1	0.00214987	0.00065996	0.322703	0.0357463
LPC(18:0)	LPC	C26H54NO7P	2.16541	2.72419	1.99642	1.6646	1.7796	2.19402	1.19044	1.09256	1.61238	1.80199	1.61012	1.13238	1.14875	1.45847	0.903806	0.791818	0.845199	1.09098	1.4678	1.41885	1.03875	1.07208	1.28315	1.26259	2.08737	1.40665	1.03984	1.2572	LPC(18:0)	1.03738	1.30508	0.956426	0.797461	0.852556	1.05109	0.570305	0.523416	0.772445	0.863282	0.771363	0.542492	0.550331	0.698711	0.432987	0.379337	0.40491	0.522657	0.703179	0.679729	0.497637	0.513603	0.614718	0.604869	LPC(18:0)	1	0.673884	0.498156	0.602289	1	0.00618631	0.000197639	0.00061465	0.320723
LPC(18:1)	LPC	C26H52NO7P	1.03245	0.980515	1.08772	0.896388	1.11192	1.16234	0.701411	0.983238	0.759833	1.24072	0.62005	0.514797	1.79599	1.40425	1.53213	1.13784	1.3169	1.71412	1.19957	1.10225	1.32041	0.660942	0.872628	0.864813	1.04522	0.803341	1.48354	1.00344	LPC(18:1)	0.987782	0.938093	1.04066	0.857605	1.06381	1.11205	0.671064	0.940698	0.726959	1.18704	0.593223	0.492524	1.71828	1.34349	1.46585	1.08861	1.25992	1.63995	1.14767	1.05456	1.26328	0.632346	0.834873	0.827397	LPC(18:1)	1	0.768584	1.41935	0.960022	1	0.0624256	0.0023625	0.706488	0.205529
LPC(18:2)	LPC	C26H50NO7P	2.4718	3.1643	3.52638	2.06543	2.36156	2.36017	2.45057	2.07999	1.55406	2.25231	1.64051	1.61634	4.75383	4.35287	3.65863	4.13798	4.23117	3.55489	2.50363	2.91664	2.37955	1.89989	2.79008	2.33372	2.65828	1.9323	4.1149	2.47058	LPC(18:2)	0.929851	1.19036	1.32657	0.776983	0.888381	0.887858	0.921864	0.782459	0.584614	0.847282	0.617135	0.608042	1.78831	1.63748	1.37632	1.55664	1.5917	1.33729	0.941825	1.09719	0.895146	0.714709	1.04958	0.877907	LPC(18:2)	1	0.726899	1.54796	0.929394	1	0.0253555	0.000558941	0.506628	0.0307172
LPC(18:3)	LPC	C26H48NO7P	0.0538004	0.0833223	0.0642363	0.046896	0.0452558	0.0601425	0.0280222	0.044738	0.0290938	0.0502414	0.0254382	0.0261535	0.129612	0.113834	0.124549	0.0809802	0.10748	0.0965259	0.0510822	0.0876275	0.0773311	0.0293282	0.0539638	0.0462645	0.0589422	0.0339478	0.10883	0.0575995	LPC(18:3)	0.912765	1.41363	1.08982	0.795626	0.7678	1.02036	0.475418	0.759015	0.493598	0.852384	0.431579	0.443715	2.19896	1.93128	2.11307	1.37389	1.82347	1.63764	0.866648	1.48667	1.31198	0.497575	0.915537	0.784912	LPC(18:3)	1	0.575951	1.84638	0.97722	1	0.00602088	0.000326915	0.900024	0.0356098
LPC(19:0)	LPC	C27H56NO7P	0.0339944	0.0496412	0.0399233	0.0154749	0.0204336	0.0221278	0.0181148	0.0189071	0.0179322	0.0283072	0.0200957	0.012423	0.0181691	0.0255371	0.0095654	0.0113065	0.00990686	0.0127138	0.0244785	0.0276391	0.0168429	0.0130406	0.0142188	0.0182763	0.0302659	0.0192966	0.0145331	0.0190827	LPC(19:0)	1.12319	1.64017	1.31909	0.511299	0.675135	0.731114	0.598521	0.624699	0.592489	0.935283	0.663972	0.410463	0.600315	0.84376	0.316046	0.373573	0.327328	0.420072	0.808782	0.913211	0.556499	0.430869	0.469797	0.603859	LPC(19:0)	1	0.637571	0.480182	0.630503	1	0.0861896	0.0243633	0.0857215	0.947453
LPC(19:1)	LPC	C27H54NO7P	0.00125526	0.00146118	0.00145569	0.00163323	0.00178386	0.00159642	0.00121592	0.00200345	0.000746628	0.00220725	0.000696684	0.000687602	0.00258722	0.00265304	0.00210793	0.00147195	0.00196318	0.00202403	0.00244109	0.00131018	0.00157876	0.000915014	0.0012826	0.00163364	0.00153094	0.00125959	0.00213456	0.00152688	LPC(19:1)	0.819927	0.954435	0.950844	1.06682	1.16521	1.04277	0.794234	1.30864	0.487692	1.44176	0.455069	0.449137	1.68995	1.73295	1.37689	0.961468	1.28233	1.32209	1.5945	0.8558	1.03123	0.597681	0.837784	1.06708	LPC(19:1)	1	0.822755	1.39428	0.997347	1	0.371722	0.0108081	0.985848	0.463657
LPC(19:2)	LPC	C27H52NO7P	0.00123249	0.00111435	0.00110687	0.000901152	0.00140694	0.00128136	0.000610929	0.000867687	0.000525509	0.00105742	0.000483194	0.000437464	0.00152179	0.00162338	0.00120346	0.000952867	0.00158253	0.00163799	0.00118756	0.000858312	0.000892526	0.000662908	0.000662231	0.000691853	0.00117386	0.0006637	0.00142034	0.000825899	LPC(19:2)	1.04995	0.949306	0.942929	0.767683	1.19856	1.09158	0.520444	0.739174	0.447676	0.900805	0.411628	0.372672	1.2964	1.38295	1.02521	0.811738	1.34814	1.39539	1.01167	0.731188	0.760334	0.564725	0.564149	0.589383	LPC(19:2)	1	0.5654	1.20997	0.703575	1	0.00198923	0.0967136	0.0098294	0.241818
LPC(19:3)	LPC	C27H50NO7P	0.00039479	0.000645521	0.000523952	0.000389409	0.000585437	0.000568142	0.000265684	0.000743913	0.000352329	0.000877711	0.000248807	0.000198839	0.00114382	0.000788278	0.00103589	0.000654389	0.000693759	0.00114869	0.000689396	0.000659752	0.000730112	0.000333185	0.000288614	0.000539926	0.000517875	0.000447881	0.000910805	0.000540164	LPC(19:3)	0.762327	1.24648	1.01173	0.751937	1.13046	1.09706	0.513028	1.43647	0.680335	1.69483	0.480439	0.383952	2.20868	1.52214	2.00027	1.2636	1.33963	2.21809	1.3312	1.27396	1.40982	0.64337	0.557305	1.04258	LPC(19:3)	1	0.864843	1.75874	1.04304	1	0.588884	0.00311599	0.8058	0.52712
LPC(19:4)	LPC	C27H48NO7P	0.000848747	0.000935865	0.000722925	0.000587476	0.000497528	0.000502046	0.000378953	0.000549358	0.00045421	0.000586799	0.000202736	0.000361881	0.000874368	0.000681474	0.00109581	0.000762814	0.00101326	0.000856803	0.000643876	0.000866441	0.000732092	0.000467833	0.000801573	0.000520504	0.000682431	0.000422323	0.000880754	0.000672053	LPC(19:4)	1.24371	1.37137	1.05934	0.860858	0.729053	0.735673	0.555299	0.805001	0.665576	0.859865	0.297079	0.530282	1.28126	0.998598	1.60574	1.11779	1.48478	1.25552	0.943504	1.26964	1.07277	0.685538	1.17458	0.762721	LPC(19:4)	1	0.61885	1.29061	0.984793	1	0.0202704	0.0702096	0.91843	0.0156792
LPC(20:0)	LPC	C28H58NO7P	0.0330359	0.0513995	0.0671353	0.00708514	0.00653845	0.00873487	0.0135924	0.0134422	0.0140181	0.0240891	0.0157235	0.00887068	0.0210293	0.0312475	0.00340518	0.0153223	0.00380144	0.00419093	0.0283025	0.0367433	0.0191516	0.00890028	0.00978884	0.0108799	0.0289882	0.014956	0.0131661	0.0189611	LPC(20:0)	1.13963	1.77312	2.31595	0.244415	0.225556	0.301325	0.468896	0.463714	0.483581	0.830997	0.542409	0.30601	0.725443	1.07794	0.117468	0.52857	0.131137	0.144574	0.976345	1.26753	0.66067	0.307031	0.337684	0.37532	LPC(20:0)	1	0.515934	0.454189	0.654096	1	0.222676	0.201865	0.406786	0.450458
LPC(20:1)	LPC	C28H56NO7P	0.0186135	0.0203939	0.0218475	0.0092319	0.0115102	0.0129454	0.0085928	0.00840123	0.00986905	0.0138603	0.00804703	0.00551157	0.015098	0.01589	0.00780506	0.012026	0.00743646	0.0101861	0.0116504	0.00974453	0.00845781	0.00579536	0.00692441	0.00690289	0.0157571	0.00904701	0.0114069	0.00824589	LPC(20:1)	1.18128	1.29427	1.38652	0.58589	0.73048	0.82156	0.545331	0.533173	0.626326	0.879628	0.510694	0.349784	0.958172	1.00844	0.495337	0.763211	0.471945	0.646449	0.739374	0.618424	0.536764	0.367795	0.439448	0.438083	LPC(20:1)	1	0.574156	0.723925	0.523314	1	0.0190441	0.122603	0.00849274	0.587827
LPC(20:2)	LPC	C28H54NO7P	0.024278	0.0282954	0.0334535	0.0218634	0.0292645	0.0297328	0.0236862	0.031559	0.0187891	0.0321484	0.0184122	0.0146095	0.0400215	0.0421751	0.0348846	0.0315787	0.0371575	0.0380365	0.0267585	0.026935	0.0251017	0.0178702	0.0229964	0.0238728	0.0278146	0.0232007	0.037309	0.0239224	LPC(20:2)	0.872851	1.01729	1.20273	0.786041	1.05213	1.06896	0.851574	1.13462	0.675512	1.15581	0.661962	0.525244	1.43887	1.5163	1.25418	1.13533	1.3359	1.3675	0.962032	0.968376	0.902466	0.642475	0.826774	0.858283	LPC(20:2)	1	0.834121	1.34135	0.860068	1	0.207779	0.00193917	0.103614	0.830172
LPC(20:3)	LPC	C28H52NO7P	0.286235	0.274441	0.322522	0.195287	0.287302	0.257892	0.110254	0.230057	0.127397	0.278131	0.125069	0.0823208	0.482642	0.596512	0.38851	0.436962	0.458772	0.489836	0.322577	0.285241	0.30303	0.160696	0.187148	0.213858	0.270613	0.158872	0.475539	0.245425	LPC(20:3)	1.05773	1.01415	1.19182	0.721646	1.06167	0.952992	0.407424	0.850131	0.470772	1.02778	0.46217	0.304201	1.78351	2.2043	1.43566	1.61471	1.69531	1.8101	1.19202	1.05405	1.11979	0.59382	0.691571	0.790271	LPC(20:3)	1	0.58708	1.75727	0.906921	1	0.0110502	0.000108205	0.454926	0.0644734
LPC(20:4)	LPC	C28H50NO7P	3.41357	3.64035	3.19361	2.87018	3.38287	3.27282	2.17073	2.05041	1.97697	2.25079	2.12369	2.01433	4.32991	4.01851	4.03482	3.85243	3.85714	3.83056	2.68551	2.66083	1.99321	2.19714	3.20001	2.79114	3.29557	2.09782	3.98723	2.58797	LPC(20:4)	1.03581	1.10462	0.969062	0.870921	1.02649	0.993098	0.658682	0.622173	0.599889	0.682976	0.644407	0.611224	1.31386	1.21937	1.22432	1.16897	1.1704	1.16234	0.814887	0.807396	0.604815	0.666695	0.971005	0.846938	LPC(20:4)	1	0.636558	1.20988	0.785289	1	9.5745e-07	0.000351895	0.00633365	0.0224029
LPC(20:5)	LPC	C28H48NO7P	0.017232	0.0377478	0.0197864	0.0350755	0.0293315	0.0349267	0.0101941	0.0298767	0.0104933	0.030608	0.0107829	0.00766867	0.0289297	0.0456442	0.0562907	0.0199211	0.0451012	0.0452396	0.0194579	0.0295694	0.0304211	0.0133063	0.00992568	0.0206622	0.0290167	0.0166039	0.0401878	0.0205571	LPC(20:5)	0.593865	1.3009	0.681899	1.20881	1.01085	1.20368	0.35132	1.02964	0.36163	1.05484	0.37161	0.264285	0.997003	1.57303	1.93995	0.686541	1.55432	1.55909	0.670576	1.01905	1.0484	0.458574	0.342068	0.712081	LPC(20:5)	1	0.572221	1.38499	0.708459	1	0.0505514	0.11398	0.114326	0.489275
LPC(21:0)	LPC	C29H60NO7P	0.000772929	0.00112931	0.00101914	0.000319353	0.000368301	0.000413061	0.000837604	0.000980495	0.000644081	0.00118418	0.000692225	0.000666643	0.000549951	0.00064606	0.000210921	6.50821e-05	0.000167614	0.000183369	0.00131548	0.00110133	0.000666065	0.000401542	0.000665818	0.00123446	0.000670349	0.000834205	0.000303833	0.000897449	LPC(21:0)	1.15302	1.68466	1.52031	0.476398	0.549417	0.616188	1.2495	1.46266	0.960815	1.76652	1.03263	0.994471	0.820395	0.963767	0.314644	0.0970868	0.250041	0.273543	1.96238	1.64292	0.993609	0.599004	0.993241	1.84151	LPC(21:0)	1	1.24443	0.453246	1.33878	1	0.353757	0.0604025	0.302016	0.724254
LPC(21:4)	LPC	C29H52NO7P	0.000170936	0.000134094	5.99122e-05	0.000149153	0.000129201	0.000194902	0.000117162	0.000130258	0.000159073	0.000233491	0.000106147	7.29012e-05	0.000110731	0.000278188	0.000334573	0.000260597	0.000273325	0.00033439	0.000370792	0.000143503	0.000266245	0.000108399	0.000203047	0.000181616	0.0001397	0.000136505	0.000265301	0.000212267	LPC(21:4)	1.22359	0.959873	0.428864	1.06767	0.924852	1.39515	0.83867	0.932416	1.13868	1.67138	0.759824	0.521842	0.792639	1.99133	2.39495	1.86541	1.95652	2.39363	2.65421	1.02723	1.90584	0.775945	1.45346	1.30004	LPC(21:4)	1	0.977135	1.89908	1.51945	1	0.915607	0.00847041	0.121587	0.120788
LPC(22:0)	LPC	C30H62NO7P	0.00746529	0.0162782	0.0109704	0.00698511	0.00704494	0.00750055	0.0240362	0.0222372	0.0170905	0.0326983	0.0286985	0.0175926	0.00539032	0.0088904	0.00419844	0.00553514	0.00369444	0.00431327	0.0231455	0.0232763	0.0157033	0.0152109	0.0203969	0.0162579	0.00937408	0.0237256	0.005337	0.0189985	LPC(22:0)	0.796375	1.73651	1.17029	0.745152	0.751534	0.800137	2.56411	2.3722	1.82316	3.48817	3.06147	1.87673	0.575023	0.948402	0.447878	0.590473	0.394113	0.460127	2.46909	2.48305	1.67518	1.62265	2.17588	1.73435	LPC(22:0)	1	2.53097	0.569336	2.0267	1	0.000626131	0.0385154	0.00118531	0.138979
LPC(22:1)	LPC	C30H60NO7P	0.00194413	0.00281936	0.00273969	0.000935921	0.00109855	0.00135243	0.00215903	0.00219475	0.00226867	0.00280466	0.00225415	0.00198878	0.00141349	0.00155556	0.000742173	0.0014279	0.000568116	0.000799567	0.0029089	0.00271606	0.00174222	0.00159495	0.00214896	0.00166377	0.00181501	0.00227834	0.00108447	0.00212914	LPC(22:1)	1.07114	1.55336	1.50946	0.515655	0.605259	0.745133	1.18954	1.20922	1.24995	1.54526	1.24195	1.09574	0.778775	0.857049	0.408908	0.786715	0.313009	0.44053	1.60269	1.49644	0.959896	0.878752	1.18399	0.91667	LPC(22:1)	1	1.25528	0.597498	1.17307	1	0.220084	0.0822884	0.458756	0.574955
LPC(22:2)	LPC	C30H58NO7P	0.000596288	0.000886154	0.000890946	0.000497143	0.00027438	0.000515366	0.000640329	0.000670752	0.000547397	0.000865361	0.000626496	0.000482925	0.000711895	0.000527494	0.000498934	0.000693907	0.000445708	0.000528852	0.000570807	0.000855271	0.000702515	0.000416418	0.000565009	0.000499382	0.000610046	0.000638876	0.000567798	0.000601567	LPC(22:2)	0.977447	1.4526	1.46046	0.814927	0.44977	0.844798	1.04964	1.09951	0.897304	1.41852	1.02696	0.79162	1.16695	0.864678	0.817862	1.13747	0.730613	0.866905	0.935678	1.40198	1.15158	0.6826	0.926175	0.818597	LPC(22:2)	1	1.04726	0.930746	0.986101	1	0.801706	0.703566	0.943697	0.662685
LPC(22:3)	LPC	C30H56NO7P	0.000860216	0.00102308	0.0013082	0.00131878	0.00148491	0.00123031	0.00123935	0.000724604	0.00183136	0.00227564	0.00163555	0.00112098	0.00161069	0.00205383	0.00165216	0.00156244	0.00103949	0.00201203	0.00185578	0.00118386	0.00159935	0.000935611	0.00152983	0.00165643	0.00120425	0.00147125	0.00165511	0.00146014	LPC(22:3)	0.714317	0.84956	1.08632	1.09511	1.23306	1.02164	1.02915	0.601706	1.52075	1.88967	1.35815	0.930856	1.33751	1.70548	1.37195	1.29744	0.863182	1.67078	1.54103	0.983066	1.32809	0.776924	1.27036	1.37548	LPC(22:3)	1	1.22171	1.37439	1.21249	1	0.300282	0.0283715	0.153909	0.967406
LPC(22:4)	LPC	C30H54NO7P	0.0360509	0.0276533	0.0365468	0.0380921	0.0387454	0.0415291	0.0364594	0.035078	0.0277475	0.0432559	0.0358243	0.0222884	0.0725321	0.0714955	0.0696387	0.0630459	0.0653246	0.0724492	0.0443254	0.0364672	0.0518896	0.0266582	0.0466334	0.0437771	0.0364363	0.0334422	0.069081	0.0416251	LPC(22:4)	0.989422	0.75895	1.00303	1.04544	1.06338	1.13978	1.00063	0.962722	0.761535	1.18717	0.983204	0.61171	1.99066	1.96221	1.91125	1.73031	1.79284	1.98838	1.21652	1.00085	1.42412	0.731639	1.27986	1.20147	LPC(22:4)	1	0.917829	1.89594	1.14241	1	0.420998	1.44408e-07	0.234351	0.112504
LPC(22:5)	LPC	C30H52NO7P	0.199606	0.143798	0.221447	0.144424	0.162677	0.162161	0.115476	0.175457	0.0792219	0.222961	0.153348	0.101747	0.446706	0.441888	0.292161	0.359096	0.284362	0.356317	0.255935	0.178521	0.267064	0.100529	0.174874	0.19466	0.172352	0.141369	0.363422	0.195264	LPC(22:5)	1.15813	0.834325	1.28485	0.837957	0.943867	0.94087	0.670002	1.01802	0.459652	1.29364	0.889737	0.590342	2.59182	2.56387	1.69514	2.0835	1.64989	2.06738	1.48495	1.03579	1.54952	0.583279	1.01463	1.12943	LPC(22:5)	1	0.820231	2.1086	1.13293	1	0.246562	0.000115742	0.431633	0.132962
LPC(22:6)	LPC	C30H50NO7P	1.75538	1.83923	1.81286	1.54668	1.68694	1.82448	1.77262	1.19682	0.928053	1.0636	1.12456	1.18206	2.83692	2.43786	2.40211	2.36038	2.62247	2.41873	1.24472	1.34791	1.09069	1.24368	1.86171	1.68771	1.74426	1.21128	2.51308	1.41274	LPC(22:6)	1.00637	1.05445	1.03933	0.886726	0.967139	1.04599	1.01626	0.686146	0.53206	0.609769	0.64472	0.677686	1.62643	1.39765	1.37715	1.35322	1.50349	1.38668	0.713606	0.77277	0.625304	0.713011	1.06733	0.967579	LPC(22:6)	1	0.69444	1.44077	0.809934	1	0.00189513	5.12747e-06	0.0285453	0.26357
LPC(22:7)	LPC	C30H48NO7P	0.0014619	0.00213422	0.00193335	0.00128105	0.000920853	0.0012982	0.00516366	0.00272172	0.00103947	0.002085	0.00184032	0.00150344	0.00114384	0.00228727	0.000917217	0.00333494	0.00286868	0.00144926	0.0016878	0.00302484	0.00205126	0.00178567	0.00228226	0.00189108	0.00150493	0.00239227	0.0020002	0.00212048	LPC(22:7)	0.971405	1.41815	1.28468	0.851236	0.611892	0.862633	3.43117	1.80854	0.690709	1.38544	1.22286	0.999013	0.760059	1.51985	0.609476	2.21601	1.90619	0.963012	1.12151	2.00995	1.36303	1.18655	1.51652	1.25659	LPC(22:7)	1	1.58962	1.3291	1.40903	1	0.187895	0.287996	0.0469855	0.67662
LPC(23:0)	LPC	C31H64NO7P	0.00259857	0.00337378	0.00264118	0.00250768	0.00244128	0.00241709	0.00993967	0.00630684	0.00737178	0.0108354	0.00914606	0.00650786	0.00132387	0.00216674	0.00181652	0.00125387	0.00139469	0.00168497	0.00769824	0.00912329	0.00648182	0.00728563	0.00801555	0.0083834	0.00266326	0.00835127	0.00160678	0.00783132	LPC(23:0)	0.975708	1.26679	0.991707	0.94158	0.916651	0.907568	3.73214	2.36809	2.76795	4.06847	3.43415	2.44357	0.497085	0.813567	0.682065	0.470804	0.523677	0.632671	2.89053	3.42561	2.43379	2.7356	3.00967	3.14779	LPC(23:0)	1	3.13573	0.603312	2.9405	1	2.78461e-05	0.00042422	1.43713e-07	0.557337
LPC(23:1)	LPC	C31H62NO7P	0.000195674	0.000276125	0.000166425	0.000171709	0.000175411	0.000118803	0.000218627	0.000398133	0.00028437	0.000384608	0.000403104	0.000293791	0.000102173	0.000118574	6.89894e-05	8.63467e-05	5.47129e-05	0.00012857	0.000311745	0.000477937	0.000175944	0.00026336	0.000330022	0.00050966	0.000184025	0.000330439	9.32275e-05	0.000344778	LPC(23:1)	1.0633	1.50048	0.904366	0.933076	0.953196	0.64558	1.18803	2.16348	1.54529	2.08998	2.19049	1.59648	0.555212	0.644337	0.374892	0.469213	0.297313	0.698655	1.69404	2.59714	0.95609	1.43112	1.79336	2.76952	LPC(23:1)	1	1.79563	0.506604	1.87354	1	0.00293654	0.00372443	0.0169522	0.817693
LPC(24:0)	LPC	C32H66NO7P	0.0177098	0.0209105	0.0176182	0.0155476	0.0147173	0.0151148	0.0855331	0.0730767	0.0588979	0.0786404	0.0708878	0.0698216	0.0102126	0.0139413	0.0123157	0.00989163	0.00908017	0.0107993	0.0544011	0.0671398	0.048041	0.0561554	0.0638708	0.0587588	0.0169364	0.0728096	0.0110401	0.0580611	LPC(24:0)	1.04567	1.23465	1.04026	0.918003	0.868978	0.892448	5.05026	4.31478	3.47759	4.64328	4.18553	4.12258	0.602998	0.82316	0.727174	0.584047	0.536134	0.637641	3.21209	3.96424	2.83656	3.31567	3.77122	3.46938	LPC(24:0)	1	4.299	0.651859	3.42819	1	4.04826e-08	0.000599136	7.05879e-08	0.00944946
LPC(24:1)	LPC	C32H64NO7P	0.00332123	0.00396356	0.00324194	0.00267976	0.00245424	0.00269288	0.0140077	0.0123106	0.0124554	0.0148629	0.0133185	0.0120172	0.00234349	0.00249623	0.00210101	0.00236171	0.00179005	0.00236527	0.0140655	0.0148245	0.011813	0.0112491	0.0132485	0.0127033	0.00305893	0.013162	0.00224296	0.012984	LPC(24:1)	1.08575	1.29573	1.05983	0.876043	0.80232	0.880332	4.57927	4.02447	4.0718	4.85884	4.35397	3.92854	0.766113	0.816046	0.686843	0.772068	0.585188	0.773234	4.59816	4.84628	3.86179	3.67746	4.3311	4.15285	LPC(24:1)	1	4.30281	0.733249	4.24461	1	2.25245e-09	0.00874051	1.27233e-08	0.807885
LPC(24:2)	LPC	C32H62NO7P	0.000581189	0.000710517	0.000577322	0.000612608	0.000542839	0.000513369	0.00162377	0.00182274	0.00174861	0.00202725	0.00169534	0.0016416	0.000243665	0.000528392	0.000526791	0.000338062	0.000309325	0.000438864	0.00157379	0.00191307	0.00143955	0.00142707	0.00182517	0.00166534	0.000589641	0.00175988	0.000397516	0.00164066	LPC(24:2)	0.985666	1.205	0.979108	1.03895	0.920627	0.870647	2.75383	3.09127	2.96555	3.43811	2.87521	2.78407	0.413243	0.896126	0.893411	0.573336	0.524599	0.74429	2.66906	3.24446	2.44141	2.42024	3.0954	2.82433	LPC(24:2)	1	2.98467	0.674167	2.78248	1	8.31058e-09	0.00639515	2.5064e-07	0.26924
LPC(24:3)	LPC	C32H60NO7P	0.000115461	0.000152536	0.000104807	0.00017562	0.000204383	0.000105563	0.00032792	0.000349721	0.000667578	0.00051751	0.000568418	0.000387633	0.00013053	0.000109457	0.000253713	0.000188874	0.000199026	0.000219433	0.000425591	0.000283189	0.000425619	0.000361551	0.000412055	0.000366159	0.000143062	0.000469796	0.000183506	0.000379027	LPC(24:3)	0.807068	1.06623	0.7326	1.22758	1.42863	0.737887	2.29216	2.44454	4.66636	3.61739	3.97323	2.70955	0.912405	0.765105	1.77345	1.32023	1.39119	1.53383	2.97488	1.97949	2.97507	2.52724	2.88026	2.55945	LPC(24:3)	1	3.28387	1.2827	2.6494	1	0.000217734	0.177528	7.59494e-06	0.160397
LPC(24:4)	LPC	C32H58NO7P	0.00144948	0.00148508	0.00134292	0.00204748	0.00219159	0.00191507	0.00439011	0.00312282	0.00338111	0.0036259	0.00367761	0.0038277	0.00294637	0.00201793	0.00418402	0.0033206	0.00381412	0.00343434	0.00265199	0.00317155	0.00326537	0.00319735	0.00425615	0.0040085	0.0017386	0.00367088	0.00328623	0.00342515	LPC(24:4)	0.833702	0.854182	0.772414	1.17766	1.26055	1.1015	2.52508	1.79617	1.94473	2.08552	2.11527	2.20159	1.69467	1.16066	2.40654	1.90992	2.19378	1.97534	1.52535	1.82419	1.87816	1.83903	2.44803	2.30559	LPC(24:4)	1	2.11139	1.89015	1.97006	1	7.18115e-06	0.0010554	0.00014035	0.431721
LPC(24:5)	LPC	C32H56NO7P	0.00298349	0.00256817	0.00321056	0.00351911	0.00318283	0.00283376	0.00398345	0.00421447	0.00338997	0.00394777	0.0035687	0.00348974	0.00514913	0.00380363	0.00589077	0.00530953	0.00539045	0.00548546	0.00376182	0.00400066	0.00467649	0.00343167	0.0043128	0.00449969	0.00304965	0.00376569	0.00517149	0.00411386	LPC(24:5)	0.978305	0.842119	1.05276	1.15394	1.04367	0.929206	1.3062	1.38195	1.11159	1.2945	1.1702	1.14431	1.68843	1.24723	1.93162	1.74103	1.76756	1.79872	1.23353	1.31184	1.53345	1.12527	1.4142	1.47548	LPC(24:5)	1	1.23479	1.69577	1.34896	1	0.00369025	6.08325e-05	0.00108743	0.167912
LPC(24:6)	LPC	C32H54NO7P	0.00728673	0.00518422	0.0104326	0.00647773	0.00669102	0.00537558	0.00527637	0.00989116	0.00584178	0.00811967	0.00594343	0.00462989	0.0133671	0.0127478	0.0133756	0.00642436	0.0117146	0.00922333	0.00831292	0.0091576	0.0124445	0.0053873	0.00826418	0.0065689	0.00690798	0.00661705	0.0111421	0.0083559	LPC(24:6)	1.05483	0.750469	1.51022	0.937717	0.968593	0.77817	0.763808	1.43185	0.845657	1.17541	0.860372	0.670223	1.93503	1.84537	1.93625	0.929991	1.69581	1.33517	1.20338	1.32566	1.80147	0.779866	1.19632	0.950914	LPC(24:6)	1	0.957885	1.61294	1.2096	1	0.801003	0.0117519	0.276602	0.204177
LPC(25:0)	LPC	C33H68NO7P	0.000644258	0.000640377	0.000699894	0.000706173	0.000638068	0.000893276	0.00406613	0.00382401	0.00314315	0.0039882	0.00342228	0.00369814	0.000487504	0.000578821	0.000529821	0.00030312	0.000466116	0.000630806	0.00293269	0.00370482	0.00272452	0.00343235	0.00483286	0.00346303	0.000703674	0.00369032	0.000499365	0.00351504	LPC(25:0)	0.915563	0.910048	0.994627	1.00355	0.906766	1.26945	5.77842	5.43435	4.46677	5.66769	4.86345	5.25547	0.692798	0.82257	0.752935	0.430768	0.662404	0.896446	4.16768	5.26496	3.87184	4.87776	6.86803	4.92135	LPC(25:0)	1	5.24436	0.709653	4.99527	1	2.11406e-09	0.0074588	3.35442e-06	0.612153
LPC(25:1)	LPC	C33H66NO7P	0.000107269	9.21118e-05	8.81444e-05	0.000158592	0.000136224	0.000149636	0.000759782	0.000755056	0.000684534	0.00070806	0.000715695	0.00068501	6.36107e-05	6.46148e-05	0.00011964	4.76309e-05	7.68106e-05	9.02353e-05	0.000551547	0.000697785	0.0005135	0.000751937	0.000848756	0.000667983	0.000121996	0.000718023	7.70904e-05	0.000671918	LPC(25:1)	0.87928	0.755038	0.722518	1.29998	1.11662	1.22656	6.22792	6.18917	5.61111	5.80396	5.86653	5.61501	0.521416	0.529647	0.980688	0.39043	0.629615	0.739657	4.52102	5.71973	4.20915	6.16361	6.95723	5.47544	LPC(25:1)	1	5.88562	0.631909	5.5077	1	1.70885e-11	0.0189928	1.027e-06	0.402331
LPC(25:4)	LPC	C33H60NO7P				6.50368e-06			9.48674e-05	8.51502e-05	7.41421e-05	6.10325e-05	8.00368e-05	6.9291e-05							4.05825e-05	5.39525e-05	2.29977e-05	6.33019e-05	4.0059e-05	5.91815e-05	6.50368e-06	7.742e-05		4.66792e-05	LPC(25:4)				1			14.5867	13.0926	11.4	9.38431	12.3064	10.6541							6.23993	8.29569	3.53611	9.73324	6.15944	9.0997	LPC(25:4)	1	11.904	NA	7.17735	NA	NA	NA	NA	0.0028604
LPC(26:1)	LPC	C34H68NO7P	0.000384711	0.000419381	0.000356882	0.000413232	0.000422283	0.000495263	0.0037005	0.00308907	0.00366729	0.00395033	0.00347307	0.00363896	0.000258468	0.000386807	0.000357876	0.000264101	0.000306108	0.000335513	0.00318955	0.00353869	0.00303441	0.00351027	0.00456425	0.00310665	0.000415292	0.00358654	0.000318145	0.00349064	LPC(26:1)	0.926362	1.00985	0.859352	0.995039	1.01683	1.19257	8.91059	7.43831	8.83063	9.51218	8.36296	8.76241	0.622377	0.931409	0.861746	0.63594	0.73709	0.807896	7.68025	8.52098	7.30668	8.45253	10.9904	7.48064	LPC(26:1)	1	8.63618	0.766076	8.40525	1	1.29165e-10	0.00641431	1.13201e-07	0.719174
LPC(26:2)	LPC	C34H66NO7P	0.000234606	0.000312685	0.000146224	0.000264482	0.000246827	0.000237858	0.0019274	0.00186184	0.00208402	0.00211935	0.00207717	0.00192557	0.000137339	0.000194434	0.000240735	0.000144508	0.000239531	0.000162198	0.00157558	0.00201009	0.00154272	0.00182223	0.0019871	0.00178401	0.000240447	0.00199922	0.000186457	0.00178695	LPC(26:2)	0.975709	1.30043	0.608135	1.09996	1.02653	0.989233	8.01589	7.74323	8.66728	8.81421	8.63876	8.00827	0.571181	0.808633	1.0012	0.600997	0.996189	0.674569	6.55269	8.3598	6.41606	7.57851	8.26417	7.41955	LPC(26:2)	1	8.31461	0.775461	7.4318	1	6.63761e-12	0.0928853	4.6504e-09	0.0432587
LPC(26:3)	LPC	C34H64NO7P	0.000105358	9.14895e-05	0.000138715	7.7411e-05	8.92881e-05	0.000102098	0.000342006	0.000361443	0.000249595	0.00037429	0.000358369	0.000275158	7.21248e-05	7.86327e-05	0.000101302	6.10245e-05	4.29135e-05	5.09616e-05	0.000183724	0.000274359	0.000178339	0.000281093	0.000324756	0.000266482	0.000100727	0.00032681	6.78266e-05	0.000251459	LPC(26:3)	1.04598	0.908296	1.37715	0.768527	0.886441	1.01361	3.39539	3.58836	2.47795	3.7159	3.55784	2.73174	0.716046	0.780656	1.00572	0.605844	0.42604	0.50594	1.82399	2.7238	1.77053	2.79066	3.22413	2.6456	LPC(26:3)	1	3.24453	0.673373	2.49645	1	1.68817e-06	0.0220712	0.000138579	0.0390697
LPC(26:4)	LPC	C34H62NO7P	7.55501e-06		1.11336e-05	2.94364e-05	3.31887e-05	7.53103e-06	0.000187257	0.000137369	0.000269728	0.000211362	0.000249822	0.000229326	2.35815e-05	2.07213e-05	3.18377e-05	2.10975e-05	3.14898e-05	1.94463e-05	0.000140458	0.000164097	0.000149096	0.000186007	0.000250036	0.000173213	1.7769e-05	0.000214144	2.46957e-05	0.000177151	LPC(26:4)	0.42518		0.626579	1.65662	1.86779	0.42383	10.5384	7.73086	15.1797	11.895	14.0594	12.906	1.32712	1.16615	1.79176	1.18732	1.77218	1.0944	7.90466	9.23502	8.39082	10.4681	14.0715	9.74804	LPC(26:4)	1	12.0516	1.38982	9.96969	1	9.02368e-06	0.25082	1.18188e-05	0.171584
LPC(26:5)	LPC	C34H60NO7P	2.82012e-05	4.94828e-05	4.13004e-05	5.00169e-05	7.36395e-05	7.38759e-05	0.000105376	9.28564e-05	0.000167427	0.000116044	0.000152129	0.000113546	0.000102133	2.34386e-05	0.000129486	5.09055e-05	7.49255e-05	7.0528e-05	0.000117579	7.17001e-05	0.00012505	0.000113854	8.20744e-05	0.000113374	5.27528e-05	0.000124563	7.52361e-05	0.000103938	LPC(26:5)	0.534591	0.938014	0.782905	0.948138	1.39594	1.40042	1.99754	1.76022	3.1738	2.19978	2.88381	2.15243	1.93606	0.44431	2.45458	0.964982	1.42031	1.33695	2.22886	1.35917	2.37049	2.15825	1.55583	2.14916	LPC(26:5)	1	2.36126	1.4262	1.97029	1	0.000422186	0.213675	0.00123713	0.191458
LPC(26:6)	LPC	C34H58NO7P	3.2128e-05		3.56967e-05	3.88257e-05	3.07287e-05	3.6887e-05	3.24917e-05	5.00833e-05	7.10287e-05	3.48132e-05	5.91971e-05	5.03739e-05	1.27698e-05		5.60201e-05	5.45959e-05	4.73275e-05	4.97103e-05	4.19418e-05	7.09027e-05	7.98352e-05	7.81301e-05	4.5414e-05	7.38173e-05	3.48532e-05	4.96647e-05	4.40847e-05	6.50069e-05	LPC(26:6)	0.921808		1.0242	1.11398	0.88166	1.05835	0.932242	1.43698	2.03794	0.99885	1.69847	1.44531	0.366389		1.60731	1.56645	1.35791	1.42628	1.20338	2.03432	2.29061	2.24169	1.30301	2.11795	LPC(26:6)	1	1.42497	1.26487	1.86516	1	0.0549809	0.288848	0.00360567	0.122669
LPC(28:0)	LPC	C36H74NO7P		1.70558e-05		3.17057e-05	1.23301e-05	7.89404e-06	0.00016359	0.000178276	0.000158073	0.000166357	0.000169607	0.00017417				1.65452e-05	8.34847e-06	2.24087e-05	0.000105468	9.61242e-05	0.000121505	0.000165197	0.000255914	8.5568e-05	1.72464e-05	0.000168346	1.57674e-05	0.000138296	LPC(28:0)		0.988948		1.83839	0.714939	0.45772	9.48542	10.337	9.16556	9.64587	9.83434	10.0989				0.959338	0.484069	1.29932	6.11537	5.57357	7.04522	9.57859	14.8387	4.96149	LPC(28:0)	1	9.76118	0.914243	8.01882	1	3.4653e-09	0.841098	0.00623672	0.279741
LPC(28:1)	LPC	C36H72NO7P	4.49519e-05			1.16516e-05	1.45574e-05	3.20306e-05	0.000333507	0.00025971	0.000235271	0.000285863	0.000261448	0.000244545		1.26678e-05	8.17896e-06		7.79081e-06	5.75272e-05	0.000148368	0.000213279	0.000136012	0.000378905	0.000189448	0.000315976	2.57979e-05	0.000270057	2.15412e-05	0.000230331	LPC(28:1)	1.74247			0.45165	0.564285	1.2416	12.9277	10.0671	9.11979	11.0809	10.1345	9.47927		0.491039	0.31704		0.301994	2.22992	5.75115	8.2673	5.2722	14.6874	7.34355	12.2481	LPC(28:1)	1	10.4682	0.834999	8.9283	1	1.3514e-06	0.776855	0.00342476	0.368168
LPC(30:1)	LPC	C38H76NO7P				2.11216e-05	1.67332e-05	4.03589e-05	0.000273192	0.000257609	0.000223361	0.000292116	0.000187141	0.000208543					3.74098e-05	7.66046e-05	0.000266067	0.000335478	0.000207149	0.00032443	0.000375331	0.000274142	2.60712e-05	0.000240327	5.70072e-05	0.0002971	LPC(30:1)				0.810151	0.641825	1.54802	10.4787	9.88097	8.56732	11.2045	7.17805	7.99897					1.43491	2.93828	10.2054	12.8677	7.94551	12.444	14.3964	10.5151	LPC(30:1)	1	9.21808	2.18659	11.3957	1	5.34077e-05	0.172627	0.000136226	0.083194
LPC(32:1)	LPC	C40H80NO7P	8.44538e-05			4.88864e-05	3.91689e-05	3.67782e-05	0.000462125	0.000557491	0.000387843	0.000494874	0.000372451	0.000360481			5.96323e-05		2.15233e-05	7.46733e-05	0.000632626	0.000633299	0.000415785	0.000463792	0.000755437	0.000462353	5.23218e-05	0.000439211	5.1943e-05	0.000560549	LPC(32:1)	1.61412			0.93434	0.748616	0.702922	8.83237	10.655	7.41265	9.45827	7.11846	6.88968			1.13972		0.411364	1.42719	12.091	12.1039	7.94668	8.86422	14.4383	8.83672	LPC(32:1)	1	8.39441	0.992759	10.7135	1	1.32047e-05	0.984523	7.42036e-05	0.0832788
LPC(34:1)	LPC	C42H84NO7P	0.000121436	3.50164e-05	6.92417e-05	9.30807e-05	7.65226e-05	0.000231891	0.000411548	0.000417121	0.000341022	0.00048628	0.000286182	0.000341904	8.65561e-05	0.000163211	9.93776e-05		8.69864e-05	0.000168992	0.000536762	0.000573736	0.000417086	0.00035384	0.000645801	0.00054473	0.000104531	0.000380676	0.000121025	0.000511993	LPC(34:1)	1.16172	0.334984	0.662401	0.890457	0.732054	2.21839	3.93707	3.99039	3.26238	4.652	2.73776	3.27083	0.828039	1.56135	0.950696		0.832156	1.61667	5.13494	5.48865	3.99005	3.38501	6.17805	5.21116	LPC(34:1)	1	3.64174	1.15778	4.89798	1	4.52926e-05	0.650436	1.39638e-05	0.0315189
LPC(O+P-14:0)	LPC[O+P]	C22H48NO6P	0.00045468	0.000485338	0.000399391	0.000259192	0.000206946	0.000314947	0.00686037	0.00727589	0.00431022	0.00484004	0.00517476	0.00548262	0.000290273	0.000313898	0.000175511	0.000214952	0.000188548	0.00017672	0.00234657	0.00425291	0.00349522	0.00343875	0.00293726	0.00435173	0.000353416	0.00565732	0.00022665	0.00347041	LPC(O+P-14:0)	1.28653	1.37328	1.13009	0.733392	0.585561	0.891151	19.4116	20.5873	12.1959	13.695	14.6421	15.5132	0.821335	0.888185	0.496614	0.608212	0.533502	0.500035	6.6397	12.0337	9.88982	9.73004	8.31106	12.3134	LPC(O+P-14:0)	1	16.0075	0.641314	9.81962	1	6.16387e-07	0.0339237	1.81256e-06	0.00328707
LPC(O+P-14:1)	LPC[O+P]	C22H46NO6P	2.55544e-05	1.88404e-05	5.60372e-05				0.000252262	0.000148307	6.1785e-05	9.71843e-05	3.29208e-05	0.000146567							2.47243e-05	3.41113e-05	9.01564e-05	4.16585e-05	1.44803e-05	3.05062e-05	3.34773e-05	0.000123171		3.92728e-05	LPC(O+P-14:1)	0.763334	0.562781	1.67389				7.53531	4.43009	1.84558	2.90299	0.983375	4.37809							0.73854	1.01894	2.69306	1.24438	0.43254	0.911249	LPC(O+P-14:1)	1	3.67924	NA	1.17312	1	0.0992903	NA	0.750852	0.0317866
LPC(O+P-15:0)	LPC[O+P]	C23H50NO6P	0.000357421	0.000288354	0.000163262	0.000236368	0.000121285	0.000167976	0.00154731	0.00143688	0.000971421	0.0013124	0.00096305	0.0011303	8.18012e-05	0.000109489	7.88968e-05	5.53941e-05	6.44491e-05	6.3495e-05	0.000502968	0.000688716	0.000589212	0.000744015	0.00066944	0.000823887	0.000222444	0.00122689	7.55876e-05	0.000669706	LPC(O+P-15:0)	1.60679	1.2963	0.733943	1.06259	0.54524	0.755138	6.95594	6.45949	4.36703	5.89989	4.3294	5.08129	0.367738	0.49221	0.354681	0.249024	0.289731	0.285442	2.2611	3.09613	2.64881	3.34472	3.00947	3.70379	LPC(O+P-15:0)	1	5.51551	0.339805	3.01067	1	2.62069e-06	0.00270255	1.8016e-05	0.000484247
LPC(O+P-16:0)	LPC[O+P]	C24H52NO6P	0.0192551	0.023483	0.0167324	0.0140297	0.0134615	0.0147588	0.0906384	0.0781456	0.0507387	0.0829719	0.0645676	0.0638157	0.0117569	0.0113591	0.00923439	0.00900381	0.00856255	0.00928215	0.0381416	0.0566632	0.0421846	0.0487404	0.0461211	0.0594171	0.0169534	0.071813	0.00986649	0.0485446	LPC(O+P-16:0)	1.13577	1.38515	0.986961	0.827542	0.794031	0.870551	5.34632	4.60943	2.99283	4.89411	3.80853	3.76418	0.693483	0.670021	0.544692	0.531091	0.505063	0.547509	2.24979	3.34229	2.48827	2.87496	2.72046	3.50473	LPC(O+P-16:0)	1	4.2359	0.581977	2.86341	1	4.81893e-06	0.00162959	6.73973e-06	0.0069547
LPC(O+P-16:1)	LPC[O+P]	C24H50NO6P	0.00296698	0.004277	0.00311813	0.00332742	0.00316389	0.00343626	0.00938935	0.00686506	0.0063972	0.0128152	0.0052423	0.00763231	0.00128546	0.00141325	0.000926973	0.000651341	0.000610496	0.000480485	0.00283081	0.00311343	0.00247207	0.00225593	0.00267417	0.00254296	0.00338161	0.00805691	0.000894667	0.00264823	LPC(O+P-16:1)	0.877385	1.26478	0.922083	0.983975	0.935616	1.01616	2.77659	2.03011	1.89176	3.78967	1.55024	2.257	0.380131	0.417921	0.274121	0.192613	0.180534	0.142087	0.837116	0.920692	0.731032	0.667115	0.790797	0.751997	LPC(O+P-16:1)	1	2.38256	0.264568	0.783125	1	0.00193145	1.4941e-06	0.00896034	0.000660413
LPC(O+P-18:0)	LPC[O+P]	C26H56NO6P	0.00511171	0.00822413	0.00639289	0.00442205	0.00409507	0.00499542	0.017983	0.013095	0.011037	0.0189307	0.0119467	0.012108	0.00243349	0.00324538	0.00234108	0.00169702	0.00199453	0.0018851	0.00635473	0.00984927	0.0062169	0.00807572	0.00887059	0.00992397	0.00554021	0.0141834	0.0022661	0.0082152	LPC(O+P-18:0)	0.922656	1.48444	1.15391	0.798173	0.739155	0.901666	3.2459	2.36363	1.99216	3.41695	2.15637	2.18547	0.439242	0.585786	0.422562	0.30631	0.36001	0.340258	1.14702	1.77778	1.12214	1.45765	1.60113	1.79126	LPC(O+P-18:0)	1	2.56008	0.409028	1.48283	1	0.00019987	0.000604772	0.0154017	0.00304267
LPC(O+P-18:1)	LPC[O+P]	C26H54NO6P	0.00786971	0.00908536	0.00743993	0.0064654	0.00724153	0.00863693	0.0347329	0.0313087	0.0234587	0.0421691	0.0295641	0.0273155	0.00450755	0.0058118	0.00460608	0.00303288	0.00368569	0.00466366	0.01706	0.0213416	0.0158705	0.0183055	0.0182915	0.0247334	0.00778981	0.0314248	0.00438461	0.0192671	LPC(O+P-18:1)	1.01026	1.16631	0.955085	0.829982	0.929616	1.10875	4.45876	4.01918	3.01146	5.41336	3.79523	3.50657	0.578647	0.746077	0.591296	0.38934	0.473143	0.598688	2.19004	2.73968	2.03734	2.34993	2.34813	3.17509	LPC(O+P-18:1)	1	4.0341	0.562865	2.47337	1	4.89463e-06	0.000102576	8.3119e-06	0.00211485
LPC(O+P-18:2)	LPC[O+P]	C26H52NO6P	0.00236078	0.00329057	0.00267871	0.00236798	0.00161452	0.00135265	0.00360923	0.00299699	0.00258325	0.00461515	0.00317518	0.00271582	0.00101871	0.00109001	0.00155881	0.000864446	0.00128845	0.00111484	0.0014471	0.00224479	0.00194097	0.00164171	0.00235575	0.00301373	0.00227754	0.0032826	0.00115588	0.00210734	LPC(O+P-18:2)	1.03655	1.4448	1.17614	1.03971	0.708889	0.593909	1.58471	1.31589	1.13423	2.02638	1.39413	1.19244	0.447286	0.478591	0.684427	0.379553	0.565722	0.489492	0.635381	0.985622	0.852222	0.720826	1.03434	1.32324	LPC(O+P-18:2)	1	1.4413	0.507512	0.925273	1	0.0376342	0.00424605	0.654307	0.0116429
LPC(O+P-20:0)	LPC[O+P]	C28H60NO6P	0.002578	0.00566351	0.00384133	0.00318871	0.00269659	0.00421871	0.0113479	0.0084817	0.00728331	0.0126475	0.00823921	0.00807056	0.000977786	0.00111382	0.00112848	0.000589536	0.000990656	0.000958107	0.00341851	0.00502051	0.00318147	0.00403581	0.00460645	0.00435299	0.00369781	0.00934504	0.00095973	0.00410262	LPC(O+P-20:0)	0.69717	1.53158	1.03881	0.862324	0.729241	1.14087	3.06882	2.29371	1.96963	3.42028	2.22813	2.18253	0.264423	0.30121	0.305176	0.159428	0.267904	0.259101	0.92447	1.3577	0.860366	1.09141	1.24572	1.17718	LPC(O+P-20:0)	1	2.52718	0.25954	1.10947	1	0.000197928	0.000191602	0.480422	0.000194192
LPC(O+P-20:1)	LPC[O+P]	C28H58NO6P	0.00032263	0.0010366	0.00059312	0.00106689	0.000693742	0.00117905	0.00132721	0.00109561	0.000798305	0.00119437	0.00128051	0.00138004	0.000100449	8.02658e-05	2.15222e-05	5.709e-05	0.000113334	0.000141155	0.000355294	0.000418037	0.000239679	0.000477107	0.000681973	0.000733709	0.000815338	0.00117934	8.5636e-05	0.0004843	LPC(O+P-20:1)	0.3957	1.27138	0.727453	1.30852	0.850864	1.44608	1.6278	1.34375	0.979109	1.46487	1.57053	1.6926	0.123199	0.0984447	0.0263967	0.07002	0.139002	0.173125	0.435762	0.512715	0.293963	0.585165	0.836429	0.899882	LPC(O+P-20:1)	1	1.44645	0.105031	0.593986	1	0.047136	0.000328887	0.0603404	0.00013803
LPC(O+P-20:2)	LPC[O+P]	C28H56NO6P	0.00040616	0.000587845	0.000181775	4.67702e-05			0.000750614	0.000694424	0.000395861	0.000692157	0.000593053	0.000678428		0.000204776					0.000314848	0.000374876	0.000227106	0.000243406	0.000264566	0.000325286	0.000305638	0.00063409	0.000204776	0.000291681	LPC(O+P-20:2)	1.32889	1.92334	0.594742	0.153025			2.45589	2.27205	1.2952	2.26463	1.94038	2.21971		0.669997					1.03013	1.22654	0.743056	0.796387	0.86562	1.06428	LPC(O+P-20:2)	1	2.07464	0.669997	0.954337	1	0.0211265	NA	0.891302	0.00012737
LPC(O+P-22:0)	LPC[O+P]	C30H64NO6P	0.00151862	0.00298883	0.00192293	0.00172559	0.00183383	0.00221667	0.010771	0.011444	0.0096185	0.0125129	0.0110011	0.0099022	0.000615049	0.000675853	0.000755902	0.000477706	0.000616796	0.000740904	0.00408426	0.00487289	0.00364365	0.00458983	0.00525074	0.00532252	0.00203441	0.0108749	0.000647035	0.00462732	LPC(O+P-22:0)	0.746468	1.46914	0.945202	0.848199	0.901406	1.08959	5.2944	5.62519	4.7279	6.1506	5.40751	4.86735	0.302323	0.33221	0.371558	0.234813	0.303182	0.364186	2.00759	2.39523	1.79101	2.2561	2.58096	2.61625	LPC(O+P-22:0)	1	5.34549	0.318045	2.27452	1	4.81081e-09	7.84461e-05	1.98634e-05	2.33554e-07
LPC(O+P-22:1)	LPC[O+P]	C30H62NO6P	0.000458199	0.000581705	0.00058149	0.000688433	0.000752082	0.000863473	0.0017108	0.00136623	0.00125019	0.00192644	0.0016502	0.00141581	0.000111518	0.00020843	0.000256221	8.88662e-05	0.000123995	8.12658e-05	0.000552415	0.000601727	0.000415196	0.000635424	0.000777033	0.00065796	0.00065423	0.00155328	0.00014505	0.000606626	LPC(O+P-22:1)	0.700363	0.889144	0.888815	1.05228	1.14957	1.31983	2.61498	2.0883	1.91094	2.9446	2.52235	2.16408	0.170457	0.318589	0.391637	0.135833	0.189529	0.124216	0.844373	0.919748	0.634633	0.971254	1.18771	1.0057	LPC(O+P-22:1)	1	2.37421	0.22171	0.927236	1	1.89543e-05	1.51089e-05	0.547739	8.6201e-06
LPC(O+P-22:2)	LPC[O+P]	C30H60NO6P	0.000100897	0.000382762	0.000235055	0.000232762	0.000137716	0.000159495	0.000903828	0.000895741	0.000563957	0.000900961	0.000570737	0.000637866			6.69747e-05	3.86049e-05	7.54097e-05	7.55675e-05	0.000168482	0.000161853	0.000125969	0.000225808	0.000188608	0.000311559	0.000208115	0.000745515	6.41392e-05	0.000197046	LPC(O+P-22:2)	0.484814	1.83919	1.12945	1.11843	0.661733	0.766383	4.34294	4.30408	2.70984	4.32916	2.74242	3.06498			0.321817	0.185498	0.362347	0.363105	0.809565	0.777709	0.605285	1.08502	0.90627	1.49706	LPC(O+P-22:2)	1	3.58223	0.308192	0.946817	1	5.90856e-05	0.0239946	0.825533	2.51464e-05
LPC(O+P-23:0)	LPC[O+P]	C31H66NO6P	0.000134144	0.000305876	0.000220603	0.000180665	0.000254461	0.000263326	0.000829699	0.00103193	0.000782347	0.000864486	0.000872721	0.000811748	1.75042e-05	8.93893e-05	5.9096e-05	4.21681e-05	3.87577e-05	8.12703e-05	0.000379414	0.000485345	0.000347356	0.000445513	0.000416147	0.000541304	0.000226513	0.000865489	5.46976e-05	0.000435847	LPC(O+P-23:0)	0.592216	1.35037	0.973909	0.797595	1.12339	1.16252	3.66293	4.55573	3.45388	3.8165	3.85286	3.58368	0.0772767	0.394633	0.260895	0.186162	0.171106	0.358789	1.67503	2.14268	1.5335	1.96683	1.83719	2.38973	LPC(O+P-23:0)	1	3.82093	0.241477	1.92416	1	4.71603e-08	9.77273e-05	0.00027872	3.0521e-06
LPC(O+P-24:0)	LPC[O+P]	C32H68NO6P	0.0013955	0.00216739	0.00135645	0.00167162	0.00141689	0.00131778	0.0168817	0.0149194	0.0106267	0.0128727	0.0119463	0.012821	0.000433146	0.000672679	0.00081734	0.000615543	0.000636124	0.000752165	0.00531041	0.00705248	0.00532371	0.00744704	0.00685117	0.00756262	0.00155427	0.0133446	0.0006545	0.00659124	LPC(O+P-24:0)	0.897847	1.39447	0.872726	1.0755	0.911612	0.847841	10.8615	9.59897	6.83712	8.28212	7.68609	8.24891	0.278681	0.432794	0.525867	0.396033	0.409275	0.483934	3.41665	4.53748	3.42521	4.79134	4.40796	4.8657	LPC(O+P-24:0)	1	8.58578	0.421097	4.24073	1	1.56065e-07	9.15571e-05	4.27403e-07	5.04427e-05
LPC(O+P-24:1)	LPC[O+P]	C32H66NO6P	0.000714089	0.00095608	0.000699247	0.00111013	0.00117864	0.00115348	0.00709916	0.00460004	0.00567102	0.00600327	0.00607879	0.00630322	0.000309422	0.000287715	0.000764813	0.000471757	0.000570341	0.000449012	0.00222858	0.00261641	0.00252585	0.00189834	0.00282241	0.00254828	0.00096861	0.00595925	0.00047551	0.00243998	LPC(O+P-24:1)	0.737231	0.987063	0.721907	1.1461	1.21684	1.19086	7.32922	4.74911	5.8548	6.19782	6.27579	6.50749	0.31945	0.297039	0.789599	0.487046	0.588824	0.463563	2.30081	2.7012	2.6077	1.95986	2.91387	2.63086	LPC(O+P-24:1)	1	6.15237	0.49092	2.51905	1	5.15127e-08	0.001529	3.45515e-06	1.98148e-06
LPC(O+P-24:2)	LPC[O+P]	C32H64NO6P	0.000350333	0.00029819	0.000247426	0.000246183	0.000277116	0.000389185	0.00153377	0.00159148	0.000987986	0.00156734	0.00135568	0.00129009	0.000194547	0.000249456	9.15178e-05	0.000197636	0.000181886	0.000102487	0.000403936	0.000515439	0.000412178	0.000558538	0.000350492	0.000617493	0.000301405	0.00138772	0.000169588	0.000476346	LPC(O+P-24:2)	1.16233	0.989332	0.820907	0.816783	0.919413	1.29123	5.08873	5.2802	3.27793	5.2001	4.49786	4.28026	0.645465	0.827643	0.303637	0.655715	0.603461	0.34003	1.34018	1.71012	1.36752	1.85311	1.16286	2.04871	LPC(O+P-24:2)	1	4.60418	0.562659	1.58042	1	5.56405e-07	0.00322156	0.00469096	4.8603e-06
LPC(O+P-25:0)	LPC[O+P]	C33H70NO6P				1.52719e-05			0.00029058	0.00022748	0.000147284	0.000156003	0.000158407	0.000157514		9.88745e-06					6.49768e-05	9.56957e-05	8.48906e-05	9.99694e-05	0.00010377	9.94628e-05	1.52719e-05	0.000189545	9.88745e-06	9.14609e-05	LPC(O+P-25:0)				1			19.0271	14.8953	9.6441	10.215	10.3725	10.314		0.647427					4.25466	6.26613	5.55861	6.54597	6.79484	6.5128	LPC(O+P-25:0)	1	12.4113	0.647427	5.98884	NA	NA	NA	NA	0.00232729
LPC(O+P-25:1)	LPC[O+P]	C33H68NO6P	1.98294e-05	1.25766e-05	1.41436e-05	2.13444e-05	6.22753e-05	1.40463e-05	0.00024137	0.0001966	0.000162015	0.000247294	0.000183963	0.000163149				1.42962e-05		8.4953e-06	8.37177e-05	6.35241e-05	7.28465e-05	0.0001065	8.28459e-05	0.000123038	2.40359e-05	0.000199065	1.13957e-05	8.87453e-05	LPC(O+P-25:1)	0.82499	0.523241	0.588435	0.888019	2.59093	0.584388	10.042	8.17944	6.74052	10.2885	7.65369	6.78773				0.594784		0.353442	3.48303	2.64288	3.03073	4.43087	3.44675	5.11891	LPC(O+P-25:1)	1	8.28199	0.474113	3.6922	1	1.32186e-06	0.40986	0.00028782	9.94932e-05
LPC(O+P-26:0)	LPC[O+P]	C34H72NO6P							0.000155734	0.000101502	7.19156e-05	8.72956e-05	9.17906e-05	8.45438e-05							6.5337e-05	5.58313e-05	4.01608e-05	6.32245e-05	5.78423e-05	5.92966e-05		9.8797e-05		5.69488e-05	LPC(O+P-26:0)																									LPC(O+P-26:0)	NA	NA	NA	NA	NA	NA	NA	NA	0.00769722
LPC(O+P-26:1)	LPC[O+P]	C34H70NO6P		3.31835e-05		2.48468e-05	2.98217e-05	3.63346e-05	0.000756774	0.000608899	0.000508924	0.000596552	0.000559037	0.000618935	1.59208e-05	9.79852e-06	1.82302e-05	3.19907e-05	2.48355e-05	4.02692e-05	0.000225409	0.000263501	0.00019887	0.00029138	0.00033603	0.000308365	3.10466e-05	0.000608187	2.35075e-05	0.000270592	LPC(O+P-26:1)		1.06883		0.800304	0.960544	1.17032	24.3754	19.6124	16.3923	19.2147	18.0064	19.9357	0.512802	0.315606	0.587189	1.03041	0.799943	1.29705	7.26033	8.48726	6.40552	9.38524	10.8234	9.93231	LPC(O+P-26:1)	1	19.5895	0.757167	8.71568	1	8.30258e-07	0.247264	1.77791e-05	7.32908e-06
LPC(O+P-26:2)	LPC[O+P]	C34H68NO6P	0.000101456	6.37078e-05	5.39427e-05	7.42826e-05	7.97505e-05	7.5286e-05	0.00093194	0.000777807	0.000623135	0.000748727	0.000669335	0.000648666	5.52334e-05	9.17902e-05	7.64813e-05	6.10324e-05	6.83018e-05	6.88232e-05	0.000206752	0.000267668	0.000251801	0.000332288	0.00028155	0.00029259	7.47376e-05	0.000733268	7.02771e-05	0.000272108	LPC(O+P-26:2)	1.3575	0.852419	0.721761	0.993911	1.06707	1.00734	12.4695	10.4072	8.33764	10.0181	8.95581	8.67924	0.739032	1.22817	1.02333	0.816623	0.913888	0.920865	2.76637	3.58143	3.36913	4.44606	3.76719	3.9149	LPC(O+P-26:2)	1	9.81124	0.940317	3.64085	1	6.76462e-08	0.606656	8.21587e-07	3.10407e-06
LPC(O+P-26:4)	LPC[O+P]	C34H64NO6P							8.50391e-05	6.79936e-05	5.5433e-05	9.67344e-05	6.44178e-05	7.60177e-05			5.13111e-06				1.29048e-05	5.6497e-06	2.58325e-05	3.93394e-05	3.38055e-05	2.60756e-05		7.42726e-05	5.13111e-06	2.39346e-05	LPC(O+P-26:4)																									LPC(O+P-26:4)	NA	NA	NA	NA	NA	NA	NA	NA	8.88212e-05
LPC(O-14:0)	LPC[O]	C22H48NO6P	6.92563e-05	0.000110995		1.97356e-05	4.36571e-05	0.000101326	0.00552276	0.00539184	0.00383302	0.00575964	0.00504413	0.00431066							0.00227681	0.00317471	0.00242732	0.00295781	0.00256258	0.00359428	6.8994e-05	0.00497701		0.00283225	LPC(O-14:0)	1.0038	1.60876		0.286048	0.632767	1.46863	80.047	78.1494	55.5559	83.4803	73.1097	62.4788							33.0002	46.0143	35.1816	42.8705	37.142	52.0955	LPC(O-14:0)	1	72.1368	NA	41.0507	1	1.59309e-07	NA	6.81593e-07	0.000172352
LPC(O-15:0)	LPC[O]	C23H50NO6P	0.000266183	0.000243863	0.000252494	7.98382e-05	0.000110736	0.000187417	0.00191711	0.00175681	0.00118893	0.00124965	0.00129716	0.00130685	5.8865e-05	0.000162368		2.94108e-05	5.65208e-05	4.57735e-05	0.000691305	0.000711298	0.000595038	0.00114316	0.000783234	0.000905989	0.000190089	0.00145275	7.05875e-05	0.000805005	LPC(O-15:0)	1.40031	1.28289	1.32829	0.420005	0.582551	0.985947	10.0854	9.24207	6.25461	6.57401	6.82398	6.87494	0.309671	0.854167		0.154721	0.297339	0.240801	3.63675	3.74193	3.13032	6.01384	4.12036	4.76613	LPC(O-15:0)	1	7.64249	0.37134	4.23489	1	1.86804e-06	0.0180224	3.10253e-05	0.00137116
LPC(O-16:0)	LPC[O]	C24H52NO6P	0.0371393	0.0393438	0.0294362	0.032001	0.026141	0.0275194	0.202167	0.156178	0.137085	0.159314	0.15737	0.15519	0.0182457	0.0194736	0.0174605	0.0172867	0.015902	0.0174361	0.0750543	0.0945094	0.0855551	0.114933	0.0885424	0.110133	0.0319301	0.161217	0.0176341	0.0947879	LPC(O-16:0)	1.16314	1.23218	0.921896	1.00222	0.818694	0.861864	6.33156	4.89125	4.29327	4.98944	4.92857	4.86032	0.571427	0.609881	0.546835	0.54139	0.498024	0.54607	2.35058	2.95988	2.67945	3.59952	2.77301	3.4492	LPC(O-16:0)	1	5.04907	0.552271	2.96861	1	5.84381e-08	7.52578e-05	2.39209e-06	0.000107611
LPC(O-16:1)	LPC[O]	C24H50NO6P	0.000297033	0.000142035	0.000346595	0.000223664	0.000272486	0.000244333	0.00354937	0.00249939	0.0021393	0.00280888	0.00262874	0.00242485	8.05284e-05	9.50934e-05	3.13815e-05	6.75641e-05	3.43695e-05	6.70134e-05	0.00114858	0.001202	0.00123968	0.00128919	0.00104191	0.00148949	0.000254358	0.00267509	6.26584e-05	0.00123514	LPC(O-16:1)	1.16778	0.558408	1.36263	0.87933	1.07127	0.960587	13.9542	9.82629	8.41059	11.043	10.3348	9.53322	0.316595	0.373857	0.123375	0.265627	0.135123	0.263461	4.5156	4.72565	4.87376	5.0684	4.09624	5.85589	LPC(O-16:1)	1	10.517	0.24634	4.85592	1	2.58296e-07	8.56376e-05	4.94732e-08	3.82904e-05
LPC(O-17:0)	LPC[O]	C25H54NO6P	0.00051818	0.000828558	0.000618442	0.000560262	0.000248059	0.00041933	0.0021422	0.00182269	0.00139574	0.00186085	0.00202281	0.00144681	0.000339282	0.000336181	0.000506921	0.000302513	0.00032359	0.000238938	0.00130038	0.00143356	0.00120942	0.00163168	0.00165628	0.00170201	0.000532139	0.00178185	0.000341238	0.00148889	LPC(O-17:0)	0.973769	1.55703	1.16218	1.05285	0.466155	0.788009	4.02565	3.42522	2.6229	3.49692	3.80129	2.71886	0.637582	0.631755	0.952612	0.568486	0.608093	0.449015	2.44369	2.69395	2.27275	3.06627	3.11249	3.19844	LPC(O-17:0)	1	3.34847	0.641257	2.79793	1	6.82155e-06	0.0539983	8.67269e-06	0.0779482
LPC(O-17:1)	LPC[O]	C25H52NO6P	4.45698e-05	4.91414e-05	0.000110329	0.000106868	9.42571e-05	4.83337e-05	0.000664068	0.000772894	0.000555657	0.000607179	0.000591011	0.000624645		1.74811e-05	6.66485e-05	4.43826e-05	4.75811e-05	8.61196e-05	0.000298584	0.000399341	0.000374418	0.000444604	0.000475377	0.000417262	7.55832e-05	0.000635909	5.24426e-05	0.000401598	LPC(O-17:1)	0.589679	0.650163	1.4597	1.41391	1.24706	0.639476	8.78592	10.2257	7.35159	8.03325	7.81934	8.26434		0.231283	0.881789	0.587202	0.629519	1.1394	3.9504	5.28346	4.95372	5.8823	6.28945	5.52057	LPC(O-17:1)	1	8.41336	0.693839	5.31332	1	1.26468e-08	0.220584	4.12478e-07	0.000158078
LPC(O-18:0)	LPC[O]	C26H56NO6P	0.013991	0.0171509	0.0167733	0.0160343	0.013062	0.0150117	0.0710169	0.0409758	0.045446	0.0470951	0.0493793	0.0537367	0.00795289	0.00972619	0.00915925	0.00714251	0.00850521	0.00907677	0.0272937	0.0355098	0.0270835	0.0351059	0.0360283	0.0378624	0.0153372	0.051275	0.0085938	0.0331473	LPC(O-18:0)	0.912226	1.11826	1.09363	1.04545	0.851654	0.97878	4.63037	2.67167	2.96312	3.07065	3.21958	3.50369	0.518537	0.634157	0.597192	0.465699	0.554548	0.591814	1.77958	2.31527	1.76587	2.28894	2.34908	2.46867	LPC(O-18:0)	1	3.34318	0.560325	2.16124	1	9.02466e-06	4.65899e-06	5.25591e-06	0.00325495
LPC(O-18:1)	LPC[O]	C26H54NO6P	0.0201975	0.0189368	0.0177057	0.0187678	0.0209225	0.0203364	0.107869	0.0847571	0.0833787	0.0903832	0.0995949	0.0963502	0.0133443	0.0139213	0.0147155	0.0120408	0.0155863	0.016343	0.0537649	0.0559895	0.0552194	0.0725869	0.0622533	0.0749119	0.0194778	0.0937222	0.0143252	0.0624543	LPC(O-18:1)	1.03695	0.972226	0.909022	0.963548	1.07417	1.04408	5.53807	4.35148	4.28071	4.64032	5.11326	4.94667	0.685104	0.714727	0.755501	0.618183	0.800209	0.839061	2.76032	2.87453	2.83499	3.72665	3.19612	3.84602	LPC(O-18:1)	1	4.81175	0.735464	3.20644	1	3.15381e-09	7.81979e-05	5.17973e-07	0.000169613
LPC(O-18:2)	LPC[O]	C26H52NO6P	0.00144166	0.00152638	0.00132615	0.00113195	0.00130427	0.0011968	0.0101523	0.00915115	0.00660431	0.00796731	0.00848141	0.00788205	0.000717617	0.000806936	0.00092443	0.000673245	0.00107369	0.000760749	0.00344685	0.00469009	0.00367317	0.0057734	0.0047361	0.00500454	0.0013212	0.0083731	0.000826111	0.00455403	LPC(O-18:2)	1.09117	1.1553	1.00374	0.856758	0.987187	0.905842	7.68417	6.92639	4.99871	6.03035	6.41947	5.96582	0.543155	0.610759	0.699689	0.50957	0.812659	0.575801	2.60888	3.54987	2.78018	4.36981	3.58469	3.78787	LPC(O-18:2)	1	6.33749	0.625272	3.44688	1	6.01628e-08	0.000174078	4.04589e-06	9.02766e-05
LPC(O-19:0)	LPC[O]	C27H58NO6P	0.000237886	0.000315141	0.000401749	0.000226927	0.000223617	0.000286563	0.00126332	0.000994797	0.000814538	0.000890003	0.000907115	0.000969146	0.000108023	2.67202e-05	8.16814e-05	6.17589e-05	0.000103344	6.14182e-05	0.000444107	0.000521256	0.000446683	0.000689276	0.000713217	0.000723264	0.000281981	0.000973153	7.38243e-05	0.000589634	LPC(O-19:0)	0.843625	1.1176	1.42474	0.80476	0.793024	1.01625	4.48017	3.52789	2.88863	3.15626	3.21694	3.43693	0.383086	0.0947589	0.28967	0.219018	0.366495	0.21781	1.57496	1.84855	1.58409	2.44441	2.52931	2.56494	LPC(O-19:0)	1	3.45114	0.261807	2.09104	1	1.67489e-06	4.99673e-05	0.000530608	0.00101233
LPC(O-20:0)	LPC[O]	C28H60NO6P	0.00650093	0.00921908	0.00732321	0.00971901	0.00676952	0.00883424	0.0435909	0.0254515	0.031898	0.031966	0.0304727	0.0336771	0.00240571	0.00282124	0.00341173	0.0028184	0.00352169	0.00316083	0.0147831	0.0179597	0.0137872	0.0230132	0.0214976	0.0200045	0.008061	0.0328427	0.00302326	0.0185076	LPC(O-20:0)	0.806467	1.14367	0.908474	1.20568	0.839786	1.09592	5.40763	3.15736	3.95708	3.96551	3.78027	4.17778	0.298438	0.349986	0.423239	0.349634	0.43688	0.392114	1.83391	2.22797	1.71036	2.85488	2.66687	2.48164	LPC(O-20:0)	1	4.07427	0.375048	2.29594	1	1.7209e-06	6.00949e-06	6.81508e-05	0.000533067
LPC(O-20:1)	LPC[O]	C28H58NO6P	0.000236179	0.000348779	0.000558555	0.000544266	0.000515871	0.000559943	0.00374847	0.00232099	0.00226513	0.00256923	0.00227154	0.00262064	0.000122269	1.97363e-05	0.000145609	0.000144506	0.000165172	0.000236044	0.00106695	0.0010394	0.000969789	0.00166148	0.00157269	0.00144133	0.000460599	0.00263266	0.000138889	0.00129194	LPC(O-20:1)	0.512766	0.75723	1.21267	1.18165	1.12	1.21568	8.13825	5.03906	4.91779	5.57801	4.9317	5.68963	0.265457	0.0428493	0.316129	0.313734	0.358602	0.512471	2.31645	2.25664	2.1055	3.60723	3.41444	3.12926	LPC(O-20:1)	1	5.71574	0.30154	2.80492	1	3.69766e-06	0.000431453	0.000108379	0.000459397
LPC(O-20:2)	LPC[O]	C28H56NO6P	0.000346888	0.00033175	0.000326646	0.000161944	0.000179458	0.000130631	0.00295059	0.00243698	0.00174171	0.00199002	0.00191013	0.00196348	0.00020825	0.000152014	6.05195e-05	8.26806e-05	0.000163582	0.000122942	0.000797371	0.000744963	0.000909883	0.00124543	0.00099937	0.00119319	0.00024622	0.00216549	0.000131665	0.0009817	LPC(O-20:2)	1.40886	1.34737	1.32665	0.657724	0.728853	0.530545	11.9836	9.89759	7.07382	8.08229	7.75783	7.97452	0.845789	0.617393	0.245795	0.3358	0.664376	0.499319	3.23845	3.0256	3.69541	5.0582	4.05886	4.84603	LPC(O-20:2)	1	8.79494	0.534745	3.98709	1	1.28653e-06	0.0321808	1.28351e-05	0.000155346
LPC(O-20:3)	LPC[O]	C28H54NO6P	2.25828e-05	1.98141e-05	4.95645e-05	3.5858e-05	4.11528e-05	1.59255e-05	0.00047499	0.000460574	0.0003028	0.00035569	0.000331706	0.000394224	1.08963e-05	4.04261e-05	1.54159e-05	3.48681e-05	2.4848e-05	2.13452e-05	0.000141168	0.000188347	0.00013306	0.000238698	0.000158987	0.000203073	3.08163e-05	0.000386664	2.46333e-05	0.000177222	LPC(O-20:3)	0.732819	0.642975	1.60839	1.16361	1.33542	0.51679	15.4136	14.9458	9.82598	11.5423	10.764	12.7927	0.353588	1.31184	0.500251	1.13148	0.806327	0.69266	4.58096	6.11193	4.31786	7.74584	5.15919	6.58981	LPC(O-20:3)	1	12.5474	0.799358	5.75093	1	2.36742e-07	0.407339	7.4213e-06	8.19801e-05
LPC(O-21:0)	LPC[O]	C29H62NO6P	0.00010343	0.000135166	0.000193878	0.000129454	5.99268e-05	4.91261e-05	0.00163534	0.00107979	0.00118546	0.000999585	0.00113227	0.00103884	2.14558e-05	2.54896e-05	1.71544e-05	1.704e-05		3.46741e-05	0.000526436	0.000579389	0.000527176	0.00087849	0.000673147	0.000784547	0.00011183	0.00117855	2.31628e-05	0.000661531	LPC(O-21:0)	0.924885	1.20867	1.73368	1.1576	0.535874	0.439292	14.6234	9.6556	10.6006	8.93843	10.125	9.28941	0.19186	0.227932	0.153397	0.152374		0.31006	4.70747	5.18097	4.71408	7.85558	6.01937	7.01553	LPC(O-21:0)	1	10.5387	0.207125	5.9155	1	7.07335e-07	0.00533097	5.58702e-06	0.000967022
LPC(O-22:0)	LPC[O]	C30H64NO6P	0.00262435	0.00374726	0.00243481	0.00201904	0.00273953	0.00262056	0.0424392	0.0302546	0.0334084	0.0317913	0.0332458	0.0324333	0.00111664	0.00103761	0.00183717	0.00123438	0.00133481	0.00122177	0.0136577	0.0162096	0.0137167	0.0248521	0.0171247	0.0183874	0.00269759	0.0339288	0.00129706	0.0173247	LPC(O-22:0)	0.97285	1.38911	0.902587	0.748461	1.01555	0.971444	15.7322	11.2154	12.3845	11.7851	12.3243	12.0231	0.413938	0.384642	0.681041	0.457584	0.494815	0.452912	5.06291	6.00891	5.08481	9.21271	6.34815	6.81624	LPC(O-22:0)	1	12.5774	0.480822	6.42229	1	7.71139e-09	0.000318277	6.34406e-06	4.75623e-05
LPC(O-22:1)	LPC[O]	C30H62NO6P	0.000882332	0.000713617	0.00070111	0.000893373	0.000992031	0.00092014	0.00626583	0.00317629	0.00388989	0.00421769	0.0038572	0.00473675	0.000358049	0.000345826	0.000463026	0.000401505	0.000367089	0.000390422	0.00183547	0.00142504	0.00147929	0.00261014	0.00246333	0.00216639	0.000850434	0.00435728	0.000387653	0.00199661	LPC(O-22:1)	1.03751	0.839121	0.824415	1.05049	1.1665	1.08197	7.36781	3.73491	4.57401	4.95945	4.53557	5.56981	0.42102	0.406647	0.544459	0.472118	0.43165	0.459086	2.15827	1.67566	1.73945	3.06919	2.89656	2.5474	LPC(O-22:1)	1	5.12359	0.45583	2.34776	1	1.15392e-05	3.77441e-06	0.00026905	0.000606829
LPC(O-22:2)	LPC[O]	C30H60NO6P	0.000335055	0.000254437	0.00033192	0.000260667	0.000263557	0.000302457	0.00210421	0.00158777	0.0012929	0.00127243	0.00159408	0.00141647	0.000104143	0.000151904	0.000211611	0.000123477	0.000166181	0.000138555	0.000361131	0.000439986	0.0005901	0.000649666	0.000563117	0.00063457	0.000291349	0.00154464	0.000149312	0.000539762	LPC(O-22:2)	1.15001	0.873306	1.13925	0.89469	0.904611	1.03813	7.2223	5.44972	4.43764	4.36736	5.47139	4.86176	0.357451	0.521381	0.726317	0.423812	0.570386	0.475563	1.23951	1.51017	2.02541	2.22986	1.93279	2.17804	LPC(O-22:2)	1	5.3017	0.512485	1.85263	1	1.69828e-06	5.82399e-05	0.000503734	2.0428e-05
LPC(O-22:3)	LPC[O]	C30H58NO6P							9.31946e-05	8.62045e-05	5.4585e-05	8.18874e-05	4.37067e-05	9.57602e-05							8.7868e-06	1.4539e-05	1.416e-05	2.80308e-05	2.10301e-05	5.01878e-05		7.58897e-05		2.27891e-05	LPC(O-22:3)																									LPC(O-22:3)	NA	NA	NA	NA	NA	NA	NA	NA	0.00057475
LPC(O-23:0)	LPC[O]	C31H66NO6P	0.000252422	0.000189245	0.000131771	0.000183303	0.000157658	0.000149186	0.00265745	0.0017921	0.00148781	0.00168249	0.00166716	0.00184536	4.10361e-05	4.16305e-05	5.38138e-05	1.38328e-05	3.68318e-05	0.000113667	0.000855495	0.00117903	0.000961999	0.00153379	0.000959444	0.00124313	0.000177264	0.0018554	5.01354e-05	0.00112215	LPC(O-23:0)	1.42399	1.06759	0.74336	1.03407	0.889394	0.841602	14.9915	10.1098	8.39315	9.49143	9.40494	10.4102	0.231497	0.23485	0.303579	0.0780352	0.207779	0.64123	4.8261	6.65124	5.42692	8.65257	5.41251	7.01285	LPC(O-23:0)	1	10.4668	0.282829	6.33037	1	1.69644e-06	0.000190494	3.55069e-06	0.0039008
LPC(O-23:1)	LPC[O]	C31H64NO6P	3.6909e-05			9.10243e-06	3.20539e-05		0.000371522	0.000406939	0.000249766	0.000267681	0.000193552	0.000242102							0.000206178	4.02496e-05	0.000180293	0.00025866	0.000143116	0.000133422	2.60218e-05	0.000288594		0.00016032	LPC(O-23:1)	1.41839			0.349801	1.23181		14.2774	15.6384	9.59834	10.2868	7.43807	9.30384							7.92328	1.54677	6.92854	9.94012	5.49984	5.12732	LPC(O-23:1)	1	11.0905	NA	6.16098	1	0.00113297	NA	0.0199335	0.0178492
LPC(O-24:0)	LPC[O]	C32H68NO6P	0.00146469	0.0027359	0.00178706	0.00158249	0.00156904	0.00187377	0.0194842	0.0145556	0.0104347	0.0132986	0.0125273	0.0136548	0.000912253	0.000845231	0.00118932	0.00087599	0.000934291	0.000885592	0.00859971	0.00908373	0.00584586	0.00999368	0.00874154	0.00934354	0.00183549	0.0139925	0.000940447	0.00860134	LPC(O-24:0)	0.797985	1.49055	0.973613	0.862162	0.854832	1.02085	10.6153	7.93008	5.68498	7.24526	6.82502	7.43931	0.497007	0.460493	0.647959	0.477251	0.509014	0.482482	4.68523	4.94894	3.1849	5.44469	4.76251	5.09048	LPC(O-24:0)	1	7.62332	0.512368	4.68612	1	2.06767e-06	0.00107484	6.78889e-07	0.00278142
LPC(O-24:1)	LPC[O]	C32H66NO6P	0.00115399	0.00107181	0.000860774	0.00125327	0.000995187	0.00102511	0.0183303	0.0105386	0.00910696	0.010492	0.0111622	0.0131605	0.000373701	0.00045746	0.000480787	0.000358721	0.000603221	0.000598265	0.00405767	0.00572197	0.00371759	0.00890466	0.00596946	0.00567408	0.00106003	0.0121318	0.000478692	0.00567424	LPC(O-24:1)	1.08865	1.01112	0.812031	1.18231	0.938834	0.967064	17.2923	9.94185	8.59126	9.89788	10.5301	12.4153	0.352539	0.431555	0.453562	0.338408	0.569063	0.564387	3.8279	5.39796	3.50708	8.40042	5.63143	5.35278	LPC(O-24:1)	1	11.4448	0.451586	5.35293	1	9.62928e-06	8.50341e-06	0.000112808	0.00190225
LPC(O-24:2)	LPC[O]	C32H64NO6P	0.000266805	0.000406297		0.0001653	0.000371145	0.000220157	0.00359556	0.00264572	0.00210902	0.00219934	0.00244567	0.00196561	5.34908e-05	6.0756e-05	0.000117541	5.53137e-05	5.75214e-05	6.17822e-05	0.000943548	0.000924023	0.000942243	0.00130114	0.00120436	0.000936859	0.000285941	0.00249349	6.77341e-05	0.00104203	LPC(O-24:2)	0.933078	1.42091		0.578093	1.29798	0.769938	12.5745	9.2527	7.37572	7.6916	8.55307	6.87419	0.18707	0.212477	0.411067	0.193445	0.201165	0.216067	3.2998	3.23152	3.29524	4.55039	4.21193	3.27641	LPC(O-24:2)	1	8.7203	0.236882	3.64422	1	1.87875e-05	0.000600987	9.78806e-06	0.000177497
LPC(O-25:1)	LPC[O]	C33H68NO6P					9.59564e-06		0.000360048	0.00025237	0.000261884	0.000218324	0.00034332	0.000265567			1.11051e-05				6.67513e-05	9.25693e-05	0.000140271	0.000247188	9.48064e-05	0.000141444	9.59564e-06	0.000283585	1.11051e-05	0.000130505	LPC(O-25:1)					1		37.522	26.3005	27.2919	22.7524	35.7787	27.6758			1.15731				6.95642	9.64701	14.6182	25.7604	9.88015	14.7404	LPC(O-25:1)	1	29.5536	1.15731	13.6004	NA	NA	NA	NA	0.00130245
LPC(O-26:1)	LPC[O]	C34H70NO6P		1.40815e-05			4.66677e-05		0.000427533	0.000453335	0.000188938	0.000275488	0.00042661	0.000438511				1.26117e-05	1.53559e-05	1.78012e-05	0.000226858	0.000182943	3.72181e-05	0.000179163	0.000376024	0.000299722	3.03746e-05	0.000368403	1.52563e-05	0.000216988	LPC(O-26:1)		0.463596			1.5364		14.0753	14.9248	6.22025	9.06968	14.045	14.4368				0.415206	0.50555	0.586056	7.46868	6.0229	1.2253	5.89846	12.3795	9.86751	LPC(O-26:1)	1	12.1286	0.502271	7.14373	1	0.00616934	0.306552	0.0748911	0.0422514
LPC(O-26:2)	LPC[O]	C34H68NO6P				1.08053e-05			0.00144617	0.000953748	0.000858158	0.000848793	0.00114384	0.00103009			1.69823e-05	7.51913e-06		7.67411e-06	0.000100689	0.000384633	0.00028538	0.000444728	0.000525857	0.000472556	1.08053e-05	0.0010468	1.07252e-05	0.000368974	LPC(O-26:2)				1			133.839	88.2667	79.4201	78.5534	105.859	95.3319			1.57166	0.695874		0.710217	9.31849	35.5967	26.4111	41.1583	48.6666	43.7337	LPC(O-26:2)	1	96.8783	0.992584	34.1475	NA	NA	NA	NA	0.000118882
LPC(O-26:4)	LPC[O]	C34H64NO6P	0.000318952	0.000513098	5.95761e-05	0.000708821	5.00422e-05	5.14795e-05	6.72007e-05	5.69088e-05	7.21129e-05	0.000120408	7.53556e-05	4.32072e-05	7.34154e-05	4.70843e-05	0.000312529	6.10475e-05	2.81115e-05	4.47415e-05	4.36705e-05	4.00755e-05	3.66438e-05	3.13413e-05	4.16128e-05	8.76194e-05	0.000283661	7.25322e-05	9.44882e-05	4.68272e-05	LPC(O-26:4)	1.12441	1.80884	0.210025	2.49883	0.176415	0.181482	0.236905	0.200622	0.254222	0.424478	0.265653	0.15232	0.258813	0.165988	1.10177	0.215213	0.0991023	0.157728	0.153953	0.141279	0.129181	0.110488	0.146699	0.308887	LPC(O-26:4)	1	0.2557	0.333102	0.165081	1	0.0962524	0.154127	0.0660718	0.0874132
LPC(P-14:0)	LPC[P]	C22H46NO6P	4.57223e-05	3.81102e-05	5.84563e-05	4.44246e-06	5.46139e-06		0.000236146	0.000166752	7.43627e-05	0.000171537	6.48674e-05	0.000196924	3.14941e-05	4.58694e-05		3.8818e-05		4.3298e-06	3.56256e-05	9.23007e-05	7.35685e-05	4.62854e-05	1.40756e-05	2.83042e-05	3.04385e-05	0.000151765	3.01278e-05	4.836e-05	LPC(P-14:0)	1.50212	1.25204	1.92047	0.145949	0.179424		7.75813	5.47833	2.44305	5.63552	2.13109	6.46956	1.03468	1.50695		1.27529		0.142247	1.17041	3.03237	2.41696	1.52062	0.462427	0.929881	LPC(P-14:0)	1	4.98595	0.989793	1.58878	1	0.00455528	0.983743	0.305815	0.00668689
LPC(P-15:0)	LPC[P]	C23H48NO6P	5.31383e-05	5.5644e-05	1.85368e-05				0.000388379	0.000148614	0.000135733	0.000149654	0.000125232	0.000176907				1.56367e-05			3.44511e-05	4.51542e-05		2.50389e-05	1.27457e-05	2.14547e-05	4.24397e-05	0.00018742	1.56367e-05	2.77689e-05	LPC(P-15:0)	1.25209	1.31113	0.43678				9.15131	3.50176	3.19826	3.52628	2.95082	4.16843				0.368445			0.811766	1.06396		0.589989	0.300326	0.505533	LPC(P-15:0)	1	4.41614	0.368445	0.654315	1	0.0470369	NA	0.248118	0.00654873
LPC(P-16:0)	LPC[P]	C24H50NO6P	0.00780835	0.00900976	0.00710487	0.00924319	0.00756784	0.00805767	0.0398468	0.0242092	0.0225726	0.0298088	0.0253688	0.0259231	0.00239759	0.0026377	0.0033223	0.00269873	0.00278496	0.00269988	0.00682161	0.00909026	0.00723329	0.00965434	0.0087003	0.00781465	0.00813195	0.0279549	0.00275686	0.00821908	LPC(P-16:0)	0.960206	1.10795	0.873698	1.13665	0.930631	0.990866	4.90003	2.97704	2.77579	3.66564	3.11965	3.18781	0.294836	0.324362	0.408549	0.331868	0.342472	0.332009	0.838866	1.11785	0.889491	1.18721	1.06989	0.960981	LPC(P-16:0)	1	3.43766	0.339016	1.01071	1	1.76572e-05	3.98784e-08	0.880823	1.94044e-05
LPC(P-16:1)	LPC[P]	C24H48NO6P	0.000924841	0.00057237	0.000571025	0.000696476	0.000372897	0.000149552	0.000453286	0.00070193	0.000543659	0.00063955	0.00082338	0.000757412	0.00078666	0.000834528	0.000681309	0.000291568	0.000911202	0.000535931	0.000576882	0.00083777	0.000129153	0.000958402	0.00120612	0.000440639	0.00054786	0.000653203	0.000673533	0.000691495	LPC(P-16:1)	1.6881	1.04474	1.04228	1.27127	0.680643	0.272975	0.827376	1.28122	0.992332	1.16736	1.5029	1.38249	1.43588	1.52325	1.24358	0.532194	1.6632	0.978225	1.05297	1.52917	0.235742	1.74936	2.20151	0.804292	LPC(P-16:1)	1	1.19228	1.22939	1.26217	1	0.40934	0.400571	0.471326	0.82403
LPC(P-17:0)	LPC[P]	C25H52NO6P	5.07364e-05	6.84231e-05	0.000222611	8.25843e-05	2.92072e-05	1.6438e-05	0.000284269	0.000215919	0.000197415	0.000216508	0.000157867	0.000250697	1.05635e-05			1.29826e-05	8.5158e-06		7.7832e-05	4.40716e-05	2.12379e-05	3.18665e-05	0.000102659	3.97697e-05	7.83333e-05	0.000220446	1.06873e-05	5.29062e-05	LPC(P-17:0)	0.647698	0.873486	2.84184	1.05427	0.372858	0.209846	3.62896	2.75641	2.52019	2.76393	2.01532	3.20039	0.134854			0.165736	0.108712		0.993601	0.562616	0.271123	0.406807	1.31054	0.507698	LPC(P-17:0)	1	2.8142	0.136434	0.675398	1	0.00242121	0.173793	0.459217	1.67395e-05
LPC(P-18:0)	LPC[P]	C26H54NO6P	0.00178894	0.00227876	0.00236238	0.00237324	0.00184894	0.00232857	0.0077483	0.00486072	0.00504438	0.00787148	0.00559557	0.00514202	0.000673946	0.000856467	0.000841068	0.00101484	0.000850266	0.000959153	0.00167836	0.00186372	0.00185453	0.00209553	0.00280479	0.00194383	0.00216347	0.00604375	0.000865958	0.00204013	LPC(P-18:0)	0.826884	1.05329	1.09194	1.09696	0.854616	1.07631	3.58142	2.24672	2.33161	3.63836	2.58638	2.37674	0.311511	0.395876	0.388758	0.469082	0.39301	0.44334	0.775772	0.861447	0.857201	0.968598	1.29643	0.898479	LPC(P-18:0)	1	2.79354	0.400263	0.942988	1	5.27506e-05	7.73297e-07	0.544002	4.84145e-05
LPC(P-18:1)	LPC[P]	C26H52NO6P	0.000762998	0.00108149	0.000844162	0.00100086	0.000817053	0.00097404	0.00304104	0.0020411	0.00171117	0.00185518	0.00158167	0.00207653	0.00035063	0.000270467	0.000414621	0.000548006	0.000375594	0.000559284	0.000816513	0.00131442	0.000799539	0.000853834	0.00117894	0.00110128	0.000913435	0.00205111	0.000419767	0.00101076	LPC(P-18:1)	0.835307	1.18398	0.924163	1.09571	0.894484	1.06635	3.32923	2.23454	1.87334	2.031	1.73156	2.27332	0.383859	0.296099	0.453915	0.59994	0.411188	0.612287	0.893893	1.43899	0.875311	0.934751	1.29067	1.20565	LPC(P-18:1)	1	2.2455	0.459548	1.10654	1	0.000396386	2.94409e-05	0.362381	0.00111169
LPC(P-20:0)	LPC[P]	C28H58NO6P	0.000581465	0.00089893	0.00095698	0.00099414	0.000852679	0.000999545	0.00548565	0.00256586	0.00260439	0.00288016	0.00269758	0.00388227	7.35391e-05	7.52708e-05	0.000181123	0.000133019	0.000179408	0.000148945	0.000742999	0.000711009	0.00057243	0.00120653	0.00126224	0.00104469	0.000880623	0.00335265	0.000131884	0.000923318	LPC(P-20:0)	0.660288	1.02079	1.08671	1.12891	0.968268	1.13504	6.22928	2.91369	2.95743	3.2706	3.06326	4.40855	0.083508	0.0854745	0.205676	0.151051	0.203729	0.169135	0.84372	0.807393	0.650028	1.37009	1.43335	1.18631	LPC(P-20:0)	1	3.80713	0.149762	1.04848	1	0.00040243	5.76659e-07	0.755546	0.000534548
LPC(P-20:1)	LPC[P]	C28H56NO6P		1.064e-05			3.39337e-05	2.68312e-05	0.000472195	0.000162585	0.000153961	0.000293875	0.00011937	0.000164562		2.29021e-05			6.7197e-06		6.57237e-06	9.57943e-06	2.45828e-05	2.98586e-05	4.87888e-05	6.40414e-05	2.38016e-05	0.000227758	1.48109e-05	3.05706e-05	LPC(P-20:1)		0.447029			1.42569	1.12728	19.8388	6.83082	6.46851	12.3469	5.01518	6.91389		0.962207			0.282321		0.276131	0.402469	1.03282	1.25448	2.04981	2.69063	LPC(P-20:1)	1	9.569	0.622264	1.28439	1	0.0383253	0.464327	0.646217	0.00518473
LPC(P-22:0)	LPC[P]	C30H62NO6P	8.90132e-05	0.000159854	0.000107952	0.000182304	0.00019445	0.000170328	0.000890779	0.000657667	0.00059753	0.000821496	0.000731501	0.000761031			1.02846e-05	7.81951e-06	1.06982e-05		0.000177693	0.00022147	0.000188035	0.000388559	0.00031192	0.000285628	0.00015065	0.000743334	9.60077e-06	0.000262218	LPC(P-22:0)	0.590861	1.06109	0.716572	1.21011	1.29074	1.13062	5.9129	4.36553	3.96634	5.45301	4.85563	5.05165			0.0682684	0.0519052	0.0710133		1.17951	1.47009	1.24816	2.57922	2.07049	1.89597	LPC(P-22:0)	1	4.93418	0.063729	1.74057	1	1.78392e-07	0.000853544	0.0140203	5.1942e-06
LPC(P-24:0)	LPC[P]	C32H66NO6P	3.35701e-05	9.48133e-05		6.66085e-05	0.000114888	1.85149e-05	0.000296169	0.000282984	0.000236351	0.00036137	0.000339116	0.000239132			2.05319e-05		1.00239e-05		8.84511e-05	0.000106019	0.000111533	0.000136593	0.000122751	0.000112026	6.5679e-05	0.00029252	1.52779e-05	0.000112895	LPC(P-24:0)	0.511124	1.44359		1.01415	1.74924	0.2819	4.50934	4.30858	3.59857	5.50206	5.16324	3.64091			0.31261	0	0.152619		1.34672	1.6142	1.69815	2.0797	1.86895	1.70566	LPC(P-24:0)	1	4.45379	0.155076	1.7189	1	2.13077e-05	0.0638753	0.0267755	9.28213e-06
LPC(P-24:1)	LPC[P]	C32H64NO6P	0.000172043	0.000224421	6.09771e-05	3.92091e-05	5.97423e-05	4.60842e-05	0.000530105	0.000440139	0.000365588	0.000327375	0.000523018	0.000429931	4.76587e-05	3.45711e-05	8.07858e-05	4.65007e-05	1.75154e-05	9.73382e-06	6.89108e-05	7.94423e-05	7.76219e-05	0.000144245	0.0001609	0.000140972	0.000100413	0.000436026	3.94609e-05	0.000112015	LPC(P-24:1)	1.71336	2.23498	0.607264	0.390479	0.594967	0.458948	5.27926	4.3833	3.64086	3.26029	5.20868	4.28163	0.474628	0.34429	0.804537	0.463096	0.174434	0.0969381	0.686275	0.791157	0.773028	1.43652	1.60239	1.40393	LPC(P-24:1)	1	4.34234	0.392987	1.11555	1	2.64456e-05	0.0986981	0.753578	5.60538e-06
LPE(15:0)	LPE	C20H42NO7P	0.000329862	0.000355885	0.00039503	0.000464918	0.000471457	0.000353484	0.000442217	0.000705528	0.000257521	0.000392567	0.000245885	0.000445432	8.3555e-05	7.17579e-05	8.01196e-05	2.81679e-05	6.82781e-05	5.32071e-05	0.000118559	0.000159633	0.000163022	0.000157715	0.00012954	0.000148544	0.000395106	0.000414858	6.41809e-05	0.000146169	LPE(15:0)	0.83487	0.900732	0.999808	1.17669	1.19324	0.894656	1.11924	1.78567	0.651777	0.993575	0.622327	1.12737	0.211475	0.181617	0.20278	0.071292	0.17281	0.134666	0.300069	0.404027	0.412604	0.399172	0.327863	0.37596	LPE(15:0)	1	1.04999	0.16244	0.369949	1	0.791154	1.70414e-07	2.15629e-06	0.00291018
LPE(16:0)	LPE	C21H44NO7P	0.0739264	0.0710355	0.0852563	0.0802093	0.0996781	0.0886707	0.0703935	0.0947869	0.0636933	0.0915819	0.0577965	0.0789338	0.0253883	0.0277418	0.0203723	0.0162453	0.0201651	0.0239521	0.0271379	0.0301424	0.0296811	0.0191209	0.0203259	0.0224461	0.0831294	0.0761977	0.0223108	0.024809	LPE(16:0)	0.889293	0.854518	1.02559	0.964874	1.19907	1.06666	0.846794	1.14023	0.766195	1.10168	0.69526	0.94953	0.305407	0.333718	0.245067	0.195422	0.242574	0.28813	0.326454	0.362596	0.357047	0.230014	0.244509	0.270014	LPE(16:0)	1	0.916615	0.268386	0.298439	1	0.374321	1.17342e-07	2.15407e-07	1.16151e-05
LPE(16:1)	LPE	C21H42NO7P	0.00375226	0.00200441	0.0036431	0.00311707	0.00430371	0.00319837	0.00215243	0.00623659	0.00238714	0.00455548	0.0022649	0.00311454	0.00160866	0.00138745	0.00133909	0.00142128	0.000974986	0.00158571	0.00151462	0.00166701	0.0021415	0.00118586	0.00115986	0.00165349	0.00333649	0.00345185	0.0013862	0.00155372	LPE(16:1)	1.12461	0.600754	1.0919	0.934236	1.28989	0.958606	0.64512	1.86921	0.715464	1.36535	0.678829	0.933478	0.482142	0.415841	0.401348	0.425982	0.292219	0.475263	0.453957	0.499632	0.641843	0.355422	0.34763	0.495579	LPE(16:1)	1	1.03458	0.415466	0.465677	1	0.878977	0.000156216	0.00048241	0.0194248
LPE(17:0)	LPE	C22H46NO7P	0.000849674	0.00106312	0.00123572	0.000963747	0.00101013	0.000831571	0.00112955	0.00170017	0.000890831	0.00110035	0.000809586	0.00101574	0.000283879	0.000373535	0.000327213	0.000214538	0.000258775	0.000350561	0.000391175	0.000522379	0.00047326	0.000335746	0.000318527	0.000333226	0.000992327	0.0011077	0.000301417	0.000395719	LPE(17:0)	0.856243	1.07134	1.24528	0.971199	1.01794	0.838001	1.13828	1.71331	0.897719	1.10886	0.815845	1.02359	0.286074	0.376423	0.329743	0.216197	0.260776	0.353272	0.3942	0.526418	0.476919	0.338342	0.32099	0.335803	LPE(17:0)	1	1.11627	0.303747	0.398778	1	0.436357	1.00173e-06	6.75735e-06	0.000323896
LPE(17:1)	LPE	C22H44NO7P	0.000176634	0.000191846	0.000187494	0.000215245	0.000205318	0.000149726	0.000118693	0.000542615	0.000127705	0.000265505	0.000147181	0.000130242	6.58965e-05	0.000100052	0.000147263	9.17614e-05	7.52163e-05	7.88746e-05	8.45967e-05	0.000114802	0.000151057	7.54329e-05	6.77509e-05	0.000136503	0.000187711	0.00022199	9.31772e-05	0.000105024	LPE(17:1)	0.940992	1.02203	0.998846	1.14669	1.0938	0.797643	0.632321	2.8907	0.680328	1.41444	0.784082	0.693847	0.351054	0.533011	0.784519	0.488845	0.400704	0.420193	0.450676	0.61159	0.804732	0.401857	0.360933	0.727199	LPE(17:1)	1	1.18262	0.496388	0.559498	1	0.627782	9.69474e-05	0.000621977	0.122428
LPE(18:0)	LPE	C23H48NO7P	0.028417	0.0234345	0.0314253	0.0252489	0.0274393	0.0256558	0.0441912	0.0415266	0.043933	0.0472549	0.0381455	0.0397969	0.00983082	0.0102856	0.00702789	0.00830968	0.00758907	0.00906829	0.0188973	0.0235652	0.0191664	0.0172037	0.0154032	0.0168524	0.0269368	0.0424747	0.00868522	0.0185147	LPE(18:0)	1.05495	0.86998	1.16663	0.937339	1.01866	0.952444	1.64055	1.54163	1.63097	1.75429	1.41611	1.47742	0.364959	0.381841	0.260903	0.308488	0.281736	0.336651	0.701542	0.874833	0.711533	0.638669	0.571829	0.625628	LPE(18:0)	1	1.57683	0.32243	0.687339	1	5.19763e-06	4.80355e-08	0.000418627	9.81356e-08
LPE(18:1)	LPE	C23H46NO7P	0.014984	0.0119272	0.0149585	0.0158603	0.0178859	0.0147587	0.0193708	0.0288565	0.0133541	0.0262139	0.0118517	0.0153984	0.00857567	0.00744917	0.00852718	0.00721532	0.00744045	0.00940851	0.00921398	0.0125958	0.0136832	0.00892753	0.00723132	0.0101234	0.0150624	0.0191742	0.00810272	0.0102959	LPE(18:1)	0.994792	0.791849	0.993102	1.05297	1.18745	0.979834	1.28603	1.91579	0.886586	1.74035	0.786839	1.0223	0.569342	0.494553	0.566122	0.479027	0.493974	0.624634	0.611719	0.836236	0.908432	0.592702	0.48009	0.672093	LPE(18:1)	1	1.27298	0.537942	0.683545	1	0.195567	1.09021e-05	0.00361873	0.0148854
LPE(18:2)	LPE	C23H44NO7P	0.0137411	0.0163709	0.0176798	0.0141974	0.0133761	0.0125606	0.0265131	0.0276605	0.0124518	0.0211535	0.0140571	0.0172782	0.0266794	0.0236383	0.0242646	0.0257017	0.030647	0.0227428	0.0203152	0.0330216	0.0274573	0.0210749	0.0204918	0.0243178	0.0146543	0.0198524	0.0256123	0.0244465	LPE(18:2)	0.937682	1.11714	1.20646	0.968819	0.912774	0.857128	1.80924	1.88753	0.849701	1.4435	0.959248	1.17905	1.82058	1.61306	1.6558	1.75386	2.09133	1.55195	1.3863	2.25337	1.87367	1.43813	1.39835	1.65943	LPE(18:2)	1	1.35471	1.74776	1.66821	1	0.0845825	1.51162e-05	0.00125245	0.195307
LPE(18:3)	LPE	C23H42NO7P	0.000465264	0.000683224	0.000582079	0.000589794	0.000518242	0.000478016	0.000637564	0.00122269	0.000324945	0.000988325	0.000434455	0.000448306	0.000809693	0.000755739	0.00101256	0.000593122	0.00118252	0.000930226	0.00059724	0.00120863	0.00100938	0.000544673	0.000517687	0.00077227	0.00055277	0.000676047	0.000880643	0.00077498	LPE(18:3)	0.841696	1.236	1.05302	1.06698	0.937536	0.864766	1.1534	2.21193	0.587848	1.78795	0.785961	0.811017	1.46479	1.36719	1.83179	1.073	2.13927	1.68284	1.08045	2.1865	1.82603	0.985353	0.936532	1.39709	LPE(18:3)	1	1.22302	1.59315	1.40199	1	0.426988	0.00479767	0.0922991	0.604217
LPE(19:0)	LPE	C24H50NO7P	0.000231794	0.000165077	0.000423974	0.000120277	0.000155749	0.000166198	0.000432856	0.000395895	0.000315437	0.000390085	0.000271068	0.000261528	7.2721e-05	4.59417e-05	2.62303e-05	3.97701e-05	2.78024e-05	2.36584e-05	0.000176116	0.000268249	0.00013084	0.000123364	0.000139757	0.00013346	0.000210511	0.000344478	3.9354e-05	0.000161964	LPE(19:0)	1.1011	0.78417	2.01402	0.571354	0.739861	0.789497	2.05621	1.88064	1.49843	1.85303	1.28766	1.24235	0.345449	0.218239	0.124603	0.188921	0.132071	0.112386	0.836608	1.27427	0.621534	0.58602	0.663892	0.633979	LPE(19:0)	1	1.63639	0.186945	0.769385	1	0.0319875	0.0038592	0.358881	0.000584974
LPE(19:1)	LPE	C24H48NO7P	9.24122e-06	2.0295e-05	2.32948e-05	4.34119e-05	5.40611e-05	3.39729e-05	4.39317e-05	0.000145137	5.20816e-05	0.000102746	2.98706e-05	3.29677e-05	1.30176e-05		4.5155e-05	1.26754e-05	4.08572e-05	3.62569e-05	4.215e-05	3.8174e-05	8.19987e-05	5.75056e-05	4.19818e-05	5.70548e-05	3.07128e-05	6.77891e-05	2.95924e-05	5.31441e-05	LPE(19:1)	0.300891	0.660799	0.75847	1.41348	1.76021	1.10615	1.4304	4.72562	1.69576	3.34538	0.972577	1.07342	0.423851		1.47023	0.412707	1.3303	1.18051	1.37239	1.24293	2.66985	1.87236	1.36691	1.85769	LPE(19:1)	1	2.20719	0.96352	1.73036	1	0.0936075	0.910706	0.0390023	0.480958
LPE(20:0)	LPE	C25H52NO7P	0.000126838	0.000106208	0.000411199		1.51418e-05	1.41672e-05	0.00021786	0.000136349	0.00013738	0.000195989	0.000129965	0.000104211	6.80737e-05	4.82561e-05	7.61579e-06	5.38589e-05			0.000115382	0.000195321	0.000171864	5.68153e-05	3.71061e-05	5.38185e-05	0.000134711	0.000153626	4.44511e-05	0.000105051	LPE(20:0)	0.94156	0.788415	3.05246		0.112402	0.105168	1.61724	1.01216	1.01981	1.45488	0.964769	0.773591	0.505332	0.35822	0.0565343	0.399811			0.856516	1.44993	1.2758	0.421757	0.27545	0.399511	LPE(20:0)	1	1.14041	0.329974	0.779827	1	0.789095	0.31494	0.691375	0.166401
LPE(20:1)	LPE	C25H50NO7P	0.000324981	0.000271861	0.000449086	0.000196548	0.000208543	0.000239652	0.000405806	0.000448995	0.000383867	0.000448026	0.000298203	0.000284279	0.000232667	0.000217243	0.000115092	0.000275028	0.000152531	0.000162454	0.000504905	0.000501016	0.00049899	0.000432056	0.000315363	0.00039757	0.000281778	0.000378196	0.000192503	0.00044165	LPE(20:1)	1.15332	0.964805	1.59375	0.697526	0.740095	0.850498	1.44016	1.59343	1.3623	1.58999	1.05829	1.00887	0.82571	0.770971	0.408448	0.976042	0.541316	0.576532	1.79185	1.77805	1.77086	1.53332	1.11919	1.41093	LPE(20:1)	1	1.34217	0.68317	1.56737	1	0.0743334	0.0777114	0.00890727	0.168101
LPE(20:2)	LPE	C25H48NO7P	0.000229088	0.000190718	0.000356864	0.000313258	0.000270151	0.000267991	0.000618277	0.000632995	0.000358453	0.0004731	0.00030687	0.000355423	0.000312219	0.000262985	0.00033139	0.000300658	0.000363201	0.000323837	0.000464682	0.000519706	0.000549973	0.000612004	0.000472751	0.000621551	0.000271345	0.00045752	0.000315715	0.000540111	LPE(20:2)	0.844267	0.702861	1.31517	1.15447	0.9956	0.987638	2.27856	2.33281	1.32102	1.74354	1.13092	1.30986	1.15063	0.969188	1.22129	1.10803	1.33852	1.19345	1.71251	1.9153	2.02684	2.25544	1.74225	2.29063	LPE(20:2)	1	1.68612	1.16352	1.9905	1	0.0138338	0.139794	2.40095e-05	0.224994
LPE(20:3)	LPE	C25H46NO7P	0.00167125	0.00149168	0.00174102	0.00134058	0.00152896	0.00142575	0.00178806	0.00362078	0.00187161	0.00290585	0.00134392	0.00145108	0.00303983	0.00264351	0.00267981	0.00308491	0.00294003	0.00300583	0.00340327	0.00394873	0.00435457	0.00287233	0.00265673	0.00286095	0.00153321	0.00216355	0.00289899	0.00334943	LPE(20:3)	1.09004	0.972915	1.13554	0.874365	0.997232	0.929911	1.16622	2.36157	1.22071	1.89527	0.876544	0.946432	1.98266	1.72417	1.74784	2.01206	1.91757	1.96048	2.21971	2.57547	2.84017	1.87341	1.73279	1.86599	LPE(20:3)	1	1.41113	1.8908	2.18459	1	0.122673	7.7198e-08	8.03462e-05	0.0279968
LPE(20:4)	LPE	C25H44NO7P	0.0617192	0.0552219	0.0593956	0.0516966	0.0499514	0.0492952	0.0800694	0.0880112	0.061313	0.0754937	0.052438	0.0607222	0.0836603	0.070054	0.086302	0.092866	0.0909561	0.082633	0.0861957	0.105104	0.106662	0.0853486	0.0858952	0.0876048	0.0545466	0.0696746	0.0844119	0.0928018	LPE(20:4)	1.13149	1.01238	1.0889	0.94775	0.915756	0.903726	1.46791	1.6135	1.12405	1.38402	0.961342	1.11322	1.53374	1.2843	1.58217	1.70251	1.66749	1.5149	1.58022	1.92687	1.95543	1.56469	1.57471	1.60605	LPE(20:4)	1	1.27734	1.54752	1.70133	1	0.0289651	1.78431e-05	9.26663e-06	0.00755345
LPE(20:5)	LPE	C25H42NO7P	0.000498481	0.000489966	0.000571942	0.000587074	0.000467875	0.000511841	0.000556144	0.0014067	0.00046411	0.00120572	0.000341969	0.000376935	0.000692308	0.000816152	0.000859614	0.00071351	0.00105543	0.000838321	0.000777014	0.00103473	0.00142678	0.000758617	0.000560379	0.000778275	0.000521196	0.000725262	0.000829222	0.0008893	LPE(20:5)	0.956417	0.940079	1.09736	1.1264	0.897694	0.98205	1.06705	2.69898	0.890471	2.31336	0.656123	0.723211	1.3283	1.56592	1.64931	1.36898	2.02501	1.60845	1.49083	1.9853	2.73751	1.45553	1.07518	1.49325	LPE(20:5)	1	1.39153	1.591	1.70627	1	0.305611	0.000280732	0.0148872	0.482936
LPE(22:0)	LPE	C27H56NO7P	9.63127e-06	1.04972e-05	9.80322e-06				7.66638e-05	7.87821e-05	6.22992e-05	8.99542e-05	3.96181e-05	7.10906e-05				5.8975e-06	4.34302e-06	8.91036e-06	3.37939e-05	3.64946e-05	2.4551e-05	3.23413e-05	3.02306e-05	2.62625e-05	9.97724e-06	6.97347e-05	6.38362e-06	3.06123e-05	LPE(22:0)	0.965325	1.05212	0.982558				7.68387	7.89618	6.24413	9.01595	3.97085	7.12528				0.591095	0.435292	0.893069	3.3871	3.65778	2.4607	3.24151	3.02996	2.63224	LPE(22:0)	1	6.98938	0.639819	3.06822	1	0.00068643	0.0582073	0.000129132	0.000325248
LPE(22:1)	LPE	C27H54NO7P			5.76172e-06				6.76482e-05	7.36423e-05	7.70941e-05	6.5717e-05	4.52705e-05	5.53571e-05				8.13758e-06			4.46908e-05	7.57229e-05	5.38377e-05	7.77428e-05	3.78166e-05	3.71271e-05	5.76172e-06	6.41215e-05	8.13758e-06	5.44896e-05	LPE(22:1)			1				11.741	12.7813	13.3804	11.4058	7.85711	9.60773				1.41235			7.7565	13.1424	9.34404	13.493	6.56341	6.44375	LPE(22:1)	1	11.1289	1.41235	9.45718	NA	NA	NA	NA	0.304289
LPE(22:2)	LPE	C27H52NO7P			1.0368e-05				4.01985e-05	5.8414e-05	5.30817e-05	4.21917e-05	2.51704e-05	3.61991e-05		6.16964e-06					5.15285e-05	6.70661e-05	9.37202e-05	6.62742e-05	4.20207e-05	9.21965e-05	1.0368e-05	4.25426e-05	6.16964e-06	6.8801e-05	LPE(22:2)			1				3.87717	5.63407	5.11976	4.06941	2.4277	3.49142		0.595065					4.96996	6.46856	9.03936	6.39218	4.05292	8.89241	LPE(22:2)	1	4.10325	0.595065	6.6359	NA	NA	NA	NA	0.0235345
LPE(22:3)	LPE	C27H50NO7P	2.16265e-05	1.41432e-05	3.92827e-05	7.33947e-06		1.03049e-05	0.000175937	0.000136878	0.000239002	0.00021179	0.00017531	0.000127315	4.5289e-05	2.29521e-05	2.88101e-05	7.69951e-05	2.11876e-05	4.73107e-05	0.00051735	0.000513969	0.0005716	0.000504925	0.000366525	0.000482582	1.85394e-05	0.000177705	4.04241e-05	0.000492825	LPE(22:3)	1.16652	0.762874	2.11888	0.395886		0.555838	9.48993	7.3831	12.8916	11.4238	9.45611	6.86731	2.44286	1.23802	1.554	4.15306	1.14284	2.5519	27.9055	27.7231	30.8317	27.2353	19.7701	26.0302	LPE(22:3)	1	9.58531	2.18045	26.5827	1	2.27805e-05	0.0737051	1.04467e-07	2.39573e-06
LPE(22:4)	LPE	C27H48NO7P	0.00114281	0.00116621	0.00119811	0.00106631	0.00094386	0.00115142	0.00422731	0.00409166	0.00323788	0.00405889	0.00314192	0.00287977	0.00296579	0.00241546	0.00255919	0.00233311	0.00217768	0.00248865	0.0105643	0.0135136	0.0126706	0.0134902	0.0102166	0.0129911	0.00111145	0.00360624	0.00248998	0.0122411	LPE(22:4)	1.02821	1.04926	1.07797	0.959387	0.849212	1.03596	3.8034	3.68136	2.91319	3.65188	2.82686	2.59099	2.66839	2.17325	2.30256	2.09915	1.9593	2.2391	9.50497	12.1585	11.4	12.1374	9.19213	11.6884	LPE(22:4)	1	3.24461	2.24029	11.0136	1	1.17554e-06	3.14263e-07	4.63778e-09	1.06197e-07
LPE(22:5)	LPE	C27H46NO7P	0.00606209	0.00455998	0.00660977	0.00400236	0.00385349	0.00452761	0.00865476	0.0103263	0.00794615	0.011692	0.00721232	0.00559891	0.0139664	0.0106677	0.010125	0.0102923	0.00850788	0.010022	0.01658	0.0190426	0.0234118	0.0124886	0.0118277	0.0141573	0.00493588	0.00857174	0.0105969	0.0162513	LPE(22:5)	1.22817	0.923842	1.33913	0.810871	0.780709	0.917285	1.75344	2.09208	1.60987	2.36878	1.4612	1.13433	2.82957	2.16126	2.05131	2.08519	1.72368	2.03043	3.35907	3.85799	4.74319	2.53017	2.39626	2.86824	LPE(22:5)	1	1.73662	2.14691	3.29249	1	0.00471598	6.93892e-05	0.000117853	0.00336799
LPE(22:6)	LPE	C27H44NO7P	0.0553196	0.057265	0.0570321	0.0480563	0.0414473	0.0458911	0.113594	0.0783625	0.0560649	0.0586633	0.0490998	0.0630668	0.0960449	0.0678209	0.0876513	0.0934956	0.0901758	0.0810751	0.0780793	0.105529	0.0952963	0.0949714	0.0994458	0.0969805	0.0508352	0.0698086	0.0860439	0.0950503	LPE(22:6)	1.08821	1.12648	1.1219	0.945334	0.815327	0.902742	2.23456	1.5415	1.10288	1.15399	0.965862	1.24061	1.88934	1.33413	1.72422	1.83919	1.77388	1.59486	1.53593	2.0759	1.87461	1.86822	1.95624	1.90774	LPE(22:6)	1	1.37323	1.6926	1.86977	1	0.086909	3.57603e-05	2.38632e-06	0.0345805
LPE(22:7)	LPE	C27H42NO7P	0.000239713	0.000216909	0.000236164	0.000198717	0.000136009	0.00012017	0.000559201	0.000392692	0.000154656	0.000256332	0.000183688	0.000274063	0.000349335	0.000278381	0.000252411	0.000395066	0.000247825	0.000260881	0.000242336	0.000398989	0.000370397	0.000305296	0.000329391	0.000318616	0.00019128	0.000303439	0.000297316	0.000327504	LPE(22:7)	1.2532	1.13398	1.23465	1.03888	0.711047	0.62824	2.92346	2.05296	0.808528	1.34008	0.96031	1.43278	1.8263	1.45535	1.31959	2.06538	1.29561	1.36387	1.26692	2.08589	1.93641	1.59607	1.72204	1.6657	LPE(22:7)	1	1.58636	1.55435	1.71217	1	0.114352	0.00846849	0.00121252	0.719939
LPE(24:0)	LPE	C29H60NO7P		9.28032e-06			6.51828e-06		0.000131135	0.000155721	0.000105193	0.000149907	0.000107549	0.000111022							6.11133e-05	5.19941e-05	4.08937e-05	5.10679e-05	3.64018e-05	3.94993e-05	7.8993e-06	0.000126754		4.68284e-05	LPE(24:0)		1.17483			0.825172		16.6008	19.7132	13.3167	18.9772	13.615	14.0546							7.73655	6.58211	5.17688	6.46486	4.60823	5.00036	LPE(24:0)	1	16.0463	NA	5.92816	1	0.000374244	NA	0.00150883	1.05738e-05
LPE(24:1)	LPE	C29H58NO7P							5.96003e-05	6.03097e-05	4.40992e-05	5.00537e-05	2.49393e-05	3.62162e-05	5.5316e-06						3.03942e-05	1.65398e-05	2.53785e-05	6.6373e-06	1.42299e-05	1.22926e-05		4.58697e-05	5.5316e-06	1.75787e-05	LPE(24:1)																									LPE(24:1)	NA	NA	NA	NA	NA	NA	NA	NA	0.00170932
LPE(24:3)	LPE	C29H54NO7P							9.52018e-05	7.09628e-05	0.000132053	0.00012479	8.20239e-05	7.27043e-05							0.000124113	7.85621e-05	9.9407e-05	7.78212e-05	6.61241e-05	8.12367e-05		9.62893e-05		8.78774e-05	LPE(24:3)																									LPE(24:3)	NA	NA	NA	NA	NA	NA	NA	NA	0.553409
LPE(24:4)	LPE	C29H52NO7P	8.61728e-06	4.68219e-05	5.02433e-05	3.82042e-05	3.43433e-05	3.17957e-05	0.000802614	0.000717061	0.000630021	0.000697764	0.000584772	0.000581072	0.000106705	0.000118895	9.32149e-05	9.8918e-05	0.000108759	5.88449e-05	0.000947617	0.00107109	0.00091323	0.00113255	0.000791034	0.000970756	3.50043e-05	0.000668884	9.75561e-05	0.000971047	LPE(24:4)	0.246178	1.3376	1.43535	1.09141	0.981117	0.908338	22.929	20.4849	17.9984	19.9337	16.7057	16.6	3.04833	3.39658	2.66296	2.82588	3.10703	1.68108	27.0715	30.5989	26.0891	32.3547	22.5982	27.7325	LPE(24:4)	1	19.1086	2.78698	27.7408	1	7.01394e-09	0.000134118	3.70206e-09	0.000540251
LPE(24:5)	LPE	C29H50NO7P	5.5856e-05	8.98476e-05	6.43626e-05	0.00011001	9.32558e-05	6.44388e-05	0.000341123	0.000393888	0.000361691	0.000380871	0.000283092	0.000292208	0.000190243	0.000192173	0.000173889	0.000183526	0.000156372	0.000138341	0.000688697	0.000696933	0.000676932	0.000656893	0.000542287	0.000606763	7.96284e-05	0.000342146	0.000172424	0.000644751	LPE(24:5)	0.701458	1.12834	0.808287	1.38154	1.17114	0.809243	4.28394	4.94657	4.54224	4.7831	3.55517	3.66965	2.38914	2.41337	2.18375	2.30477	1.96376	1.73733	8.64889	8.75231	8.50113	8.24947	6.81022	7.61993	LPE(24:5)	1	4.29678	2.16536	8.09699	1	1.68902e-07	1.87922e-05	8.91968e-10	1.82723e-06
LPE(24:6)	LPE	C29H48NO7P	9.11786e-05	0.000106459	0.000112483	0.000160467	0.000146835	0.000121859	0.000156356	0.000264656	0.000186774	0.000299325	0.000206883	0.000127214	0.000280611	0.000139375	0.000308554	0.00013382	0.000249688	0.000214289	0.000315898	0.000357731	0.000457119	0.000289725	0.000242841	0.000274498	0.000123214	0.000206868	0.000221056	0.000322969	LPE(24:6)	0.740004	0.864021	0.912911	1.30235	1.19171	0.989003	1.26898	2.14794	1.51585	2.42932	1.67906	1.03246	2.27743	1.13117	2.50422	1.08608	2.02646	1.73917	2.56383	2.90334	3.70997	2.3514	1.97089	2.22782	LPE(24:6)	1	1.67894	1.79409	2.62121	1	0.0151998	0.0110869	0.000120526	0.0177029
LPE(O+P-14:0)	LPE[O+P]	C19H42NO6P	6.90528e-06						5.8761e-05	9.15009e-05	4.13127e-05	4.19209e-05	3.12056e-05	5.52426e-05							4.96925e-06	1.5327e-05	4.27363e-06	1.46684e-05	4.66099e-06	4.32709e-06	6.90528e-06	5.3324e-05		8.03773e-06	LPE(O+P-14:0)	1						8.50957	13.2508	5.98277	6.07085	4.51909	8.00005							0.71963	2.2196	0.618892	2.12423	0.674988	0.626634	LPE(O+P-14:0)	1	7.7222	NA	1.164	NA	NA	NA	NA	0.000489785
LPE(O+P-16:0)	LPE[O+P]	C21H46NO6P	0.000169156	0.00010709	0.000221405	0.000131844	0.000134429	0.000101972	0.0013069	0.00144643	0.000731322	0.00125478	0.000712947	0.000920794	5.53138e-05	2.83534e-05	9.16763e-06	4.04863e-06	1.70348e-05	3.58864e-05	0.000317127	0.000535705	0.000388259	0.000385739	0.000351942	0.000436908	0.000144316	0.00106219	2.49674e-05	0.000402613	LPE(O+P-16:0)	1.17212	0.742053	1.53417	0.913577	0.931491	0.706585	9.05579	10.0226	5.0675	8.6947	4.94018	6.3804	0.383283	0.196467	0.0635247	0.0280539	0.118038	0.248666	2.19745	3.71203	2.69034	2.67288	2.43869	3.02744	LPE(O+P-16:0)	1	7.3602	0.173005	2.7898	1	3.42688e-05	0.000128738	3.13731e-05	0.000549747
LPE(O+P-16:1)	LPE[O+P]	C21H44NO6P	0.00145535	0.000827424	0.001397	0.00148081	0.00205558	0.00139191	0.00372427	0.00386393	0.00310073	0.00605662	0.0034787	0.00429375	0.000214909	0.000260437	0.000253224	0.000235686	0.000211551	0.000254117	0.000787224	0.00127072	0.000932474	0.0011057	0.0011166	0.000922948	0.00143468	0.00408633	0.000238321	0.00102261	LPE(O+P-16:1)	1.01441	0.57673	0.973738	1.03215	1.43278	0.970189	2.59589	2.69323	2.16127	4.22158	2.42472	2.99283	0.149795	0.18153	0.176502	0.164278	0.147455	0.177124	0.54871	0.885719	0.649952	0.770698	0.77829	0.643313	LPE(O+P-16:1)	1	2.84825	0.166114	0.71278	1	0.000166076	2.0508e-05	0.0396224	3.32292e-05
LPE(O+P-17:1)	LPE[O+P]	C22H46NO6P	1.63583e-05		5.9535e-05	5.32693e-05	6.76875e-05	1.26332e-05	0.000128582	0.000172842	8.38067e-05	0.000148111	9.77333e-05	0.000149059				1.85438e-05			1.84752e-05	2.01725e-05	2.6638e-05	2.25957e-05	1.39939e-05	2.43887e-05	4.18967e-05	0.000130022	1.85438e-05	2.1044e-05	LPE(O+P-17:1)	0.390443		1.421	1.27145	1.61558	0.301533	3.06903	4.12543	2.00032	3.53515	2.33272	3.55777				0.442608			0.44097	0.481482	0.635801	0.539321	0.334009	0.582116	LPE(O+P-17:1)	1	3.1034	0.442608	0.502283	1	0.000991232	NA	0.0787655	1.41437e-05
LPE(O+P-18:0)	LPE[O+P]	C23H50NO6P	0.000200764	0.000152546	0.000254961	0.000213452	0.000173971	0.000150235	0.00251139	0.00202065	0.00153089	0.00193425	0.00148709	0.00187006	5.32693e-05	8.30806e-05	8.22974e-05	8.70775e-05	7.78464e-05	8.72733e-05	0.000305232	0.000690444	0.000386279	0.000552747	0.000439991	0.000548106	0.000190988	0.00189239	7.84741e-05	0.000487133	LPE(O+P-18:0)	1.05118	0.798722	1.33496	1.11762	0.910898	0.786619	13.1495	10.58	8.01565	10.1276	7.7863	9.79149	0.278915	0.435004	0.430903	0.455932	0.407598	0.456957	1.59817	3.61512	2.02253	2.89415	2.30376	2.86984	LPE(O+P-18:0)	1	9.90842	0.410885	2.55059	1	6.06369e-07	6.75409e-05	0.000495538	5.89875e-06
LPE(O+P-18:1)	LPE[O+P]	C23H48NO6P	0.000684605	0.000584803	0.000716022	0.000797388	0.000758576	0.000697164	0.00246946	0.00232674	0.001993	0.00282406	0.00188176	0.00214592	0.000165552	0.000176921	0.000143626	0.000119882	0.000156071	0.000192047	0.000514107	0.00087901	0.000681478	0.000653123	0.000712179	0.00059039	0.000706427	0.00227349	0.000159016	0.000671715	LPE(O+P-18:1)	0.96911	0.827833	1.01358	1.12876	1.07382	0.986889	3.49571	3.29367	2.82124	3.99766	2.66377	3.03771	0.234351	0.250446	0.203313	0.169702	0.22093	0.271856	0.727758	1.2443	0.964684	0.924544	1.00814	0.835741	LPE(O+P-18:1)	1	3.21829	0.2251	0.950862	1	7.12971e-07	8.30599e-09	0.566624	8.34501e-07
LPE(O+P-18:2)	LPE[O+P]	C23H46NO6P	0.000274036	0.000267824	0.000275639	0.000342421	0.00042963	0.000333831	0.00100605	0.00112466	0.000987046	0.00169992	0.000871341	0.000934135	3.84439e-05	3.99465e-05	4.71193e-05	2.38463e-05	5.64559e-05	4.72815e-05	0.000201388	0.000503464	0.000275915	0.000211352	0.000252316	0.000189377	0.000320563	0.00110386	4.21822e-05	0.000272302	LPE(O+P-18:2)	0.854857	0.835478	0.859859	1.06818	1.34023	1.04139	3.13839	3.50838	3.0791	5.3029	2.71815	2.91404	0.119926	0.124613	0.146989	0.0743888	0.176114	0.147495	0.628232	1.57056	0.860719	0.659313	0.787101	0.590764	LPE(O+P-18:2)	1	3.44349	0.131588	0.849448	1	0.000103593	8.17028e-07	0.396343	9.52019e-05
LPE(O+P-18:3)	LPE[O+P]	C23H44NO6P	1.23085e-05	1.36624e-05	2.52091e-05	1.7453e-05	5.21676e-05	3.21651e-05	0.000195452	0.000144284	9.05797e-05	0.000283666	0.000146456	0.000138739		1.46642e-05					1.36652e-05	1.26269e-05	2.88115e-05	2.17207e-05	3.95565e-05		2.54943e-05	0.00016653	1.46642e-05	2.32762e-05	LPE(O+P-18:3)	0.482794	0.5359	0.988813	0.684586	2.04625	1.26166	7.66649	5.65948	3.55294	11.1267	5.74466	5.44197		0.575194					0.536009	0.495282	1.13012	0.851983	1.55158		LPE(O+P-18:3)	1	6.53203	0.575194	0.912994	1	0.000478342	NA	0.792137	0.0010716
LPE(O+P-19:0)	LPE[O+P]	C24H52NO6P							4.66342e-05	6.39873e-05	4.88655e-05	4.54587e-05	4.55644e-05	4.26593e-05							4.85413e-06							4.88616e-05		4.85413e-06	LPE(O+P-19:0)																									LPE(O+P-19:0)	NA	NA	NA	NA	NA	NA	NA	NA	NA
LPE(O+P-20:0)	LPE[O+P]	C25H54NO6P	0.000130763	0.000165074	0.000149921	0.00018006	0.000125044	0.000184148	0.0022882	0.00188267	0.00152164	0.00188264	0.00162594	0.00188043	2.9911e-05	3.53097e-05	1.88546e-05	3.4856e-05	1.46615e-05		0.000308931	0.000432413	0.000301167	0.00046146	0.000343722	0.00037092	0.000155835	0.00184692	2.67186e-05	0.000369769	LPE(O+P-20:0)	0.83911	1.05929	0.962049	1.15545	0.802416	1.18168	14.6835	12.0812	9.76444	12.081	10.4338	12.0668	0.19194	0.226584	0.120991	0.223672	0.0940833		1.98243	2.77482	1.9326	2.96121	2.20568	2.38021	LPE(O+P-20:0)	1	11.8518	0.171454	2.37282	1	2.51696e-08	1.73613e-06	2.09752e-05	1.16815e-07
LPE(O+P-20:1)	LPE[O+P]	C25H52NO6P	0.000141736	0.000138153	0.000158777	0.000243744	0.000183136	0.000198789	0.000967195	0.000692131	0.000807687	0.000907221	0.000791652	0.000962323	2.60213e-05	1.61382e-05	2.04522e-05	3.79813e-05	3.94996e-05	3.33605e-05	5.61711e-05	0.000103559	9.70087e-05	0.000178679	0.000180284	0.000145746	0.000177389	0.000854701	2.89089e-05	0.000126908	LPE(O+P-20:1)	0.799009	0.778814	0.895078	1.37406	1.0324	1.12064	5.45239	3.90176	4.55319	5.1143	4.46279	5.42492	0.146691	0.0909761	0.115296	0.214113	0.222672	0.188064	0.316655	0.583796	0.546869	1.00727	1.01632	0.821617	LPE(O+P-20:1)	1	4.81823	0.162969	0.715421	1	5.67219e-08	4.97672e-06	0.0814961	3.81969e-08
LPE(O+P-20:2)	LPE[O+P]	C25H50NO6P	1.52222e-05				1.5125e-05		4.81279e-05	3.47808e-05	5.03806e-05	5.59346e-05	2.18531e-05	4.69203e-05		7.56953e-06						5.59639e-06	5.95825e-06	5.01451e-06	6.28117e-06	4.98383e-06	1.51736e-05	4.29995e-05	7.56953e-06	5.56683e-06	LPE(O+P-20:2)	1.00321				0.996795		3.17182	2.29219	3.32029	3.68631	1.44021	3.09223		0.498862						0.368825	0.392672	0.330476	0.413954	0.328454	LPE(O+P-20:2)	1	2.83384	0.498862	0.366876	1	0.0242432	NA	3.29633e-06	9.45509e-05
LPE(O+P-22:0)	LPE[O+P]	C27H58NO6P	3.5991e-05	4.46863e-05	3.73354e-05	6.17277e-05	3.58603e-05	8.26595e-05	0.000761067	0.000629875	0.000470782	0.00048369	0.000503274	0.00062522			6.50589e-06				8.71679e-05	8.07084e-05	8.22976e-05	0.000137164	9.19974e-05	0.000119908	4.971e-05	0.000578985	6.50589e-06	9.98738e-05	LPE(O+P-22:0)	0.724018	0.89894	0.751064	1.24176	0.721389	1.66283	15.3101	12.671	9.47056	9.73023	10.1242	12.5773			0.130877				1.75353	1.62358	1.65555	2.75927	1.85068	2.41215	LPE(O+P-22:0)	1	11.6472	0.130877	2.00913	1	5.2687e-07	NA	0.00212768	1.41057e-06
LPE(O+P-22:1)	LPE[O+P]	C27H56NO6P	0.000106579	6.80114e-05	0.000122249	0.000105125	0.000117369	0.000150809	0.00021655	0.000198078	0.000301209	0.000242015	0.000240863	0.000407061						1.26335e-05	1.80402e-05	8.42195e-06	2.54176e-05	5.2396e-05	3.68619e-05	2.79551e-05	0.00011169	0.000267629	1.26335e-05	2.81821e-05	LPE(O+P-22:1)	0.954236	0.608928	1.09454	0.941219	1.05084	1.35024	1.93884	1.77345	2.69682	2.16684	2.15653	3.64455						0.113112	0.16152	0.0754044	0.227572	0.469118	0.330037	0.25029	LPE(O+P-22:1)	1	2.39617	0.113112	0.252324	1	0.000842888	NA	6.13582e-05	2.05464e-05
LPE(O+P-22:2)	LPE[O+P]	C27H54NO6P	1.83659e-05	3.19877e-05	2.54377e-05	2.99313e-05	8.55361e-05	4.08272e-05	0.000220979	0.000141465	0.000195063	0.000232951	0.000133803	0.000185573	1.51973e-05						2.37227e-05	2.07922e-05	2.09807e-05	2.73941e-05	3.64705e-05	1.53077e-05	3.8681e-05	0.000184972	1.51973e-05	2.41113e-05	LPE(O+P-22:2)	0.474804	0.826962	0.657628	0.773798	2.21132	1.05549	5.71287	3.65722	5.04288	6.02236	3.45913	4.79752	0.392889						0.613292	0.53753	0.542405	0.708206	0.942853	0.395744	LPE(O+P-22:2)	1	4.782	0.392889	0.623338	1	1.84414e-05	NA	0.186866	2.37163e-06
LPE(O+P-24:0)	LPE[O+P]	C29H62NO6P	8.59463e-06	2.96575e-05	2.63766e-05	2.97134e-05	4.24446e-05	5.39938e-05	0.000424753	0.00046356	0.00026791	0.000297932	0.000282176	0.000357737			1.53639e-05				1.28747e-05	6.96465e-05	3.8959e-05	4.90152e-05	3.92698e-05	5.46587e-05	3.17968e-05	0.000349011	1.53639e-05	4.40706e-05	LPE(O+P-24:0)	0.270299	0.93272	0.829536	0.93448	1.33487	1.69809	13.3584	14.5789	8.42571	9.36987	8.87436	11.2507			0.483191				0.404905	2.19036	1.22525	1.54151	1.23503	1.719	LPE(O+P-24:0)	1	10.9763	0.483191	1.38601	1	2.65117e-06	NA	0.247475	4.11678e-06
LPE(O+P-24:1)	LPE[O+P]	C29H60NO6P	1.26752e-05	1.75182e-05	1.93439e-05	1.22273e-05	6.2594e-05	5.34644e-05	0.000210115	0.000284204	0.00022549	0.000194183	0.000228132	0.000283843							2.2162e-05	1.9412e-05	2.94639e-05	3.97047e-05	2.4609e-05	3.05095e-05	2.96372e-05	0.000237661		2.76435e-05	LPE(O+P-24:1)	0.427678	0.591089	0.652692	0.412566	2.11201	1.80396	7.0896	9.58944	7.60837	6.55202	7.6975	9.57726							0.747777	0.654989	0.994155	1.33969	0.830342	1.02944	LPE(O+P-24:1)	1	8.01903	NA	0.932732	1	4.08763e-07	NA	0.839562	1.08375e-07
LPE(O+P-24:2)	LPE[O+P]	C29H58NO6P	4.8201e-05	6.03747e-05	2.74844e-05	8.44012e-05	1.81421e-05	3.64608e-05	0.00017335	0.000183323	0.000237055	0.000198701	0.0002134	0.000338158									1.38887e-05	1.4799e-05	1.23997e-05	1.20379e-05	4.5844e-05	0.000223998		1.32813e-05	LPE(O+P-24:2)	1.05141	1.31696	0.599519	1.84105	0.395735	0.795322	3.78129	3.99884	5.1709	4.33428	4.65493	7.37628									0.302955	0.322811	0.270476	0.262584	LPE(O+P-24:2)	1	4.88609	NA	0.289706	1	5.21851e-05	NA	0.0292943	0.000131281
LPE(O-16:0)	LPE[O]	C21H46NO6P	0.000983646	0.000712191	0.000720885	0.000681804	0.000635646	0.000543972	0.00517034	0.0051591	0.00353109	0.00436829	0.00369891	0.00400583	0.000200196	0.000252835	0.000141884	0.000219396	0.000173036	0.00020218	0.00115165	0.00182887	0.00177866	0.00177614	0.00136228	0.00221984	0.000713024	0.00432226	0.000198254	0.00168624	LPE(O-16:0)	1.37954	0.998832	1.01102	0.956215	0.891479	0.762909	7.25128	7.23551	4.95228	6.12643	5.18764	5.61809	0.28077	0.354595	0.198989	0.307697	0.24268	0.283553	1.61516	2.56495	2.49453	2.491	1.91057	3.11327	LPE(O-16:0)	1	6.06187	0.278047	2.36492	1	2.58909e-07	8.74836e-06	0.000154762	1.16418e-05
LPE(O-18:0)	LPE[O]	C23H50NO6P	0.00178459	0.00227952	0.00233695	0.00233814	0.00188716	0.00198134	0.0234034	0.0165127	0.0147127	0.0153177	0.0145899	0.0177973	0.000802718	0.000721713	0.000622738	0.000609053	0.00066395	0.000537183	0.00333964	0.00453928	0.00449231	0.0057159	0.0044901	0.00558038	0.00210128	0.0170556	0.000659559	0.00469293	LPE(O-18:0)	0.849287	1.08482	1.11216	1.11272	0.8981	0.942918	11.1376	7.85837	7.00175	7.28968	6.94332	8.46973	0.382013	0.343463	0.296361	0.289848	0.315973	0.255645	1.58933	2.16024	2.13789	2.72019	2.13684	2.6557	LPE(O-18:0)	1	8.11675	0.313884	2.23336	1	6.9226e-07	1.02718e-07	3.5731e-05	5.17442e-06
LPE(O-18:1)	LPE[O]	C23H48NO6P	0.000316559	0.00020143	0.000189885	0.000300127	0.000381535	0.000210209	0.00159252	0.00187907	0.00145386	0.00125594	0.00141439	0.00158946	7.11817e-05	8.85711e-05	8.61294e-05	9.63299e-05	8.4167e-05	0.000102967	0.000477881	0.000683987	0.000755707	0.000823875	0.00063109	0.00092815	0.000266624	0.00153087	8.82244e-05	0.000716782	LPE(O-18:1)	1.18728	0.755483	0.712182	1.12565	1.43099	0.78841	5.97288	7.04762	5.45286	4.71052	5.3048	5.96144	0.266974	0.332194	0.323037	0.361295	0.315676	0.386189	1.79234	2.56536	2.83435	3.09002	2.36697	3.48112	LPE(O-18:1)	1	5.74169	0.330894	2.68836	1	8.0561e-08	0.000236243	8.93841e-05	1.89817e-05
LPE(O-19:0)	LPE[O]	C24H52NO6P	2.93537e-05	4.4896e-05	8.54662e-06	4.57708e-05		2.9651e-05	0.000599401	0.000550714	0.000455924	0.000379191	0.000423357	0.00044515							6.98023e-05	9.98496e-05	5.98913e-05	0.000141904	0.000132344	9.88296e-05	3.16436e-05	0.000475623		0.000100437	LPE(O-19:0)	0.927633	1.4188	0.27009	1.44645		0.937029	18.9422	17.4036	14.4081	11.9832	13.3789	14.0676							2.20589	3.15544	1.89268	4.48444	4.18232	3.12321	LPE(O-19:0)	1	15.0306	NA	3.174	1	9.4136e-07	NA	0.0019494	1.18715e-06
LPE(O-20:0)	LPE[O]	C25H54NO6P	0.00169282	0.00144001	0.00153651	0.00269219	0.00176904	0.00193398	0.0223711	0.0162789	0.0173639	0.0150104	0.0182419	0.0209376	0.000378174	0.000386225	0.00041648	0.000451852	0.000494564	0.000383108	0.00243947	0.00361465	0.0036753	0.00471113	0.00440128	0.00397488	0.00184409	0.0183673	0.000418401	0.00380278	LPE(O-20:0)	0.917969	0.780876	0.833207	1.4599	0.959301	1.04875	12.1312	8.8276	9.41596	8.13975	9.89205	11.3539	0.205073	0.209439	0.225846	0.245027	0.268188	0.207749	1.32286	1.96012	1.99301	2.55471	2.38669	2.15547	LPE(O-20:0)	1	9.96008	0.226887	2.06214	1	5.69639e-08	1.6163e-05	0.000360437	2.40727e-07
LPE(O-20:1)	LPE[O]	C25H52NO6P				1.3226e-05			0.000574641	0.000404436	0.000354719	0.000144429	0.00042773	0.000560408			2.12788e-05		4.48636e-05		3.60814e-05	4.02275e-05	4.77907e-05	8.15373e-05	9.07271e-05	5.23621e-05	1.3226e-05	0.00041106	3.30712e-05	5.8121e-05	LPE(O-20:1)				1			43.4478	30.5789	26.8198	10.9201	32.3401	42.3717			1.60886		3.39208		2.72807	3.04155	3.61339	6.16493	6.85976	3.95903	LPE(O-20:1)	1	31.0798	2.50047	4.39446	NA	NA	NA	NA	0.000284256
LPE(O-21:0)	LPE[O]	C26H56NO6P	5.62483e-05		1.16193e-05	6.61466e-05	3.10571e-05	2.52045e-05	0.000613329	0.000439689	0.000383534	0.000326918	0.000393055	0.000471809			8.56225e-06	1.1433e-05	1.34421e-05		4.21328e-05	5.9105e-05	9.35737e-05	0.000117837	7.99571e-05	8.3256e-05	3.80552e-05	0.000438056	1.11458e-05	7.93102e-05	LPE(O-21:0)	1.47807		0.305329	1.73818	0.816108	0.662315	16.1168	11.554	10.0784	8.59064	10.3286	12.398			0.224996	0.300432	0.353227		1.10715	1.55314	2.45889	3.09647	2.10108	2.18777	LPE(O-21:0)	1	11.5111	0.292885	2.08408	1	1.07018e-05	0.0929632	0.0225056	6.48668e-06
LPE(O-22:0)	LPE[O]	C27H58NO6P	0.000380183	0.000383965	0.000337521	0.000628364	0.000488384	0.000464229	0.00601052	0.00440564	0.00390864	0.00350082	0.00453913	0.00543242	5.84391e-05	4.86118e-05	7.98313e-05	9.44999e-05	8.9986e-05	4.09963e-05	0.000645135	0.00082788	0.00078471	0.00114538	0.000928351	0.000809405	0.000447108	0.00463286	6.87274e-05	0.00085681	LPE(O-22:0)	0.850317	0.858775	0.754899	1.4054	1.09232	1.03829	13.4431	9.85363	8.74205	7.82992	10.1522	12.1501	0.130705	0.108725	0.17855	0.211358	0.201262	0.0916922	1.44291	1.85163	1.75508	2.56174	2.07635	1.81031	LPE(O-22:0)	1	10.3618	0.153716	1.91634	1	7.44368e-07	6.10722e-06	0.000493143	2.09765e-06
LPE(O-22:1)	LPE[O]	C27H56NO6P	9.06908e-05	3.86895e-05	4.05737e-05	0.000122349	9.75859e-05	6.75137e-05	0.000852963	0.00052678	0.000685376	0.000537122	0.000632592	0.000713762	1.44039e-05	5.77487e-06	1.74802e-05	2.67472e-05	2.55464e-05	2.11079e-05	9.36956e-05	8.68956e-05	0.000104735	0.000160132	0.000136169	0.000152004	7.62338e-05	0.000658099	1.85101e-05	0.000122272	LPE(O-22:1)	1.18964	0.507512	0.532227	1.60492	1.28009	0.885614	11.1888	6.91006	8.99045	7.04572	8.29805	9.36281	0.188944	0.0757521	0.229298	0.350858	0.335106	0.276884	1.22906	1.13986	1.37386	2.10054	1.7862	1.99392	LPE(O-22:1)	1	8.63265	0.242807	1.60391	1	5.23666e-07	0.00203567	0.0331901	1.08263e-06
LPE(O-23:0)	LPE[O]	C28H60NO6P	2.30266e-05	2.29008e-05	1.58409e-05	3.00073e-05	1.75253e-05	2.84212e-05	0.000225827	0.000176606	0.000124866	8.26416e-05	0.000148184	0.000172961					5.52975e-06		1.28328e-05	1.33991e-05	4.33372e-06	2.2075e-05	1.18254e-05	1.20815e-05	2.29537e-05	0.000155181	5.52975e-06	1.27579e-05	LPE(O-23:0)	1.00318	0.997695	0.690125	1.3073	0.763507	1.2382	9.83839	7.69402	5.43991	3.60036	6.4558	7.53521					0.240909		0.559073	0.583746	0.188803	0.96172	0.515186	0.526341	LPE(O-23:0)	1	6.76062	0.240909	0.555811	1	6.32062e-05	NA	0.0107719	3.39351e-05
LPE(O-24:0)	LPE[O]	C29H62NO6P	9.78223e-05	7.03875e-05	7.99202e-05	0.00022118	0.000162288	0.000107716	0.00117063	0.0010251	0.000648867	0.000714968	0.00076038	0.00098416						8.1575e-06	0.00012401	0.000111157	0.000103973	0.000170032	0.00018854	0.00013147	0.000123219	0.000884017	8.1575e-06	0.000138197	LPE(O-24:0)	0.793889	0.571238	0.648602	1.79502	1.31707	0.874186	9.50038	8.31932	5.26596	5.80241	6.17095	7.98707						0.0662031	1.00642	0.902109	0.843806	1.37992	1.53012	1.06696	LPE(O-24:0)	1	7.17435	0.0662031	1.12155	1	5.44478e-06	NA	0.595389	5.21618e-06
LPE(O-24:1)	LPE[O]	C29H60NO6P	0.000101616	7.67309e-05	7.25301e-05	0.000171883	0.000108712	0.000125849	0.00130314	0.000879569	0.000986475	0.0006668	0.000973539	0.00115107	9.51831e-06	5.28649e-06	6.70792e-06	1.62517e-05	1.63365e-05	4.56561e-06	0.000120199	0.000133877	0.000153946	0.000220349	0.000179408	0.000157074	0.000109553	0.000993432	9.77776e-06	0.000160809	LPE(O-24:1)	0.927545	0.700398	0.662052	1.56895	0.992318	1.14874	11.895	8.02868	9.00452	6.08653	8.88644	10.5069	0.0868829	0.0482549	0.0612297	0.148345	0.149119	0.0416747	1.09717	1.22203	1.40522	2.01134	1.63763	1.43377	LPE(O-24:1)	1	9.06802	0.0892511	1.46786	1	2.04042e-06	5.88896e-05	0.0334867	3.48725e-06
LPE(P-16:0)	LPE[P]	C21H44NO6P	0.00923661	0.00590363	0.00764475	0.0105347	0.0124343	0.00875273	0.0305981	0.0301556	0.0281398	0.0359084	0.0327008	0.0345248	0.0015775	0.00146267	0.00158913	0.00155058	0.00166544	0.00166584	0.00717242	0.0108598	0.010398	0.010834	0.00968936	0.0094188	0.00908446	0.0320046	0.00158519	0.00972873	LPE(P-16:0)	1.01675	0.64986	0.84152	1.15964	1.36875	0.963484	3.36817	3.31947	3.09757	3.95273	3.59964	3.80042	0.173648	0.161008	0.174928	0.170685	0.183328	0.183372	0.789526	1.19542	1.1446	1.19258	1.06659	1.0368	LPE(P-16:0)	1	3.523	0.174495	1.07092	1	3.0447e-08	1.0492e-05	0.565368	1.09252e-08
LPE(P-17:0)	LPE[P]	C22H46NO6P	0.000397998	0.000233993	0.00037378	0.00056729	0.000446201	0.000289198	0.00168129	0.00183294	0.00110124	0.00137151	0.00144914	0.00155472	3.39956e-05	1.42989e-05	6.56364e-05	4.5332e-05	6.26745e-05	6.31793e-05	0.000310954	0.000495133	0.00044645	0.000659489	0.000466366	0.00051426	0.000384743	0.00149847	4.75195e-05	0.000482109	LPE(P-17:0)	1.03445	0.608179	0.971506	1.47446	1.15974	0.751665	4.3699	4.76406	2.86227	3.56475	3.7665	4.04093	0.0883592	0.0371647	0.170598	0.117824	0.1629	0.164212	0.808212	1.28692	1.16038	1.7141	1.21215	1.33663	LPE(P-17:0)	1	3.89473	0.123509	1.25307	1	2.06534e-06	4.11817e-05	0.173965	4.42182e-06
LPE(P-18:0)	LPE[P]	C23H48NO6P	0.00624125	0.00500365	0.00578463	0.00807261	0.00856039	0.00688492	0.0401714	0.0309814	0.0274216	0.0280313	0.0311692	0.0329619	0.00170942	0.00189814	0.00212288	0.00169492	0.00231564	0.00190729	0.00668712	0.00932761	0.00971052	0.0129228	0.0113473	0.00997529	0.00675791	0.0317895	0.00194138	0.0099951	LPE(P-18:0)	0.923547	0.740414	0.85598	1.19454	1.26672	1.01879	5.94436	4.58446	4.05771	4.14792	4.61225	4.87753	0.252951	0.280877	0.314133	0.250805	0.342657	0.282231	0.989525	1.38025	1.43691	1.91224	1.67911	1.47609	LPE(P-18:0)	1	4.70404	0.287276	1.47902	1	1.61683e-07	6.71765e-06	0.00987555	9.61003e-07
LPE(P-18:1)	LPE[P]	C23H46NO6P	0.00192587	0.00121309	0.00148086	0.00259685	0.00293922	0.00197461	0.00747188	0.00717106	0.00790506	0.00946421	0.00765567	0.00862688	0.000439274	0.000444771	0.000528071	0.000461574	0.00047647	0.000451947	0.00148055	0.00348895	0.00222283	0.00202506	0.00208751	0.00190221	0.00202175	0.00804913	0.000467018	0.00220118	LPE(P-18:1)	0.952577	0.600021	0.732466	1.28446	1.4538	0.976681	3.69575	3.54695	3.91001	4.6812	3.78666	4.26704	0.217274	0.219993	0.261195	0.228304	0.235672	0.223542	0.73231	1.72571	1.09946	1.00164	1.03253	0.940874	LPE(P-18:1)	1	3.98127	0.230997	1.08875	1	7.92304e-08	0.000166731	0.650981	1.22454e-07
LPE(P-18:2)	LPE[P]	C23H44NO6P	0.000280355	0.000189888	0.000252988	0.000400948	0.000344184	0.000233397	0.00114286	0.00114991	0.000761177	0.00115354	0.000890032	0.00107512	2.28886e-05	4.08536e-05	6.41633e-05	5.52656e-05	6.44593e-05	6.55733e-05	0.000144591	0.000244267	0.000217344	0.000247708	0.000260114	0.000199141	0.000283627	0.00102877	5.22006e-05	0.000218861	LPE(P-18:2)	0.988466	0.6695	0.891976	1.41365	1.21351	0.822901	4.02946	4.05432	2.68373	4.0671	3.13804	3.79061	0.0806997	0.14404	0.226224	0.194853	0.227268	0.231196	0.509792	0.861227	0.766302	0.873359	0.917098	0.702123	LPE(P-18:2)	1	3.62721	0.184047	0.77165	1	1.56262e-06	2.99349e-05	0.101814	3.90182e-07
LPE(P-19:0)	LPE[P]	C24H50NO6P	0.000163397	9.34628e-05	0.00026637	0.000161962	0.000361588	0.000441647	0.000567497	0.000581689	0.000439219	0.000467457	0.000386835	0.000466255	0.000173066	0.00016301		0.000131333		7.7573e-05	6.42666e-05	0.000135857	0.000129695	0.000178139	0.000163115	8.81608e-05	0.000248071	0.000484825	0.000136245	0.000126539	LPE(P-19:0)	0.658669	0.376758	1.07376	0.652887	1.4576	1.78032	2.28764	2.34485	1.77054	1.88436	1.55937	1.87952	0.697644	0.657111		0.529415		0.312705	0.259065	0.547654	0.522812	0.718098	0.657533	0.355385	LPE(P-19:0)	1	1.95438	0.549219	0.510091	1	0.00360563	0.150025	0.0600658	1.49405e-06
LPE(P-20:0)	LPE[P]	C25H52NO6P	0.000999754	0.000929011	0.00100067	0.00179126	0.00148058	0.00141216	0.0136019	0.0086077	0.00995917	0.00874439	0.010316	0.0124753	0.000153725	0.00018371	0.000331843	0.000280159	0.00036762	0.000295747	0.0013254	0.00163754	0.00193447	0.00271889	0.00233589	0.00213762	0.00126891	0.0106174	0.0002688	0.00201497	LPE(P-20:0)	0.787887	0.732135	0.788609	1.41166	1.16681	1.1129	10.7194	6.78357	7.84863	6.89129	8.12985	9.83155	0.121148	0.144778	0.261519	0.220788	0.289715	0.233072	1.04452	1.29052	1.52452	2.1427	1.84087	1.68462	LPE(P-20:0)	1	8.36739	0.211837	1.58796	1	5.73414e-07	4.27685e-05	0.01299	1.42208e-06
LPE(P-20:1)	LPE[P]	C25H50NO6P	1.48106e-05		6.5419e-06	3.94309e-05	7.71229e-05	4.09768e-05	0.000686582	0.00032506	0.000509888	0.000467689	0.000426013	0.000611966							2.45216e-05	8.18694e-05	6.87463e-05	0.000190015	0.000194596	7.99851e-05	3.57766e-05	0.000504533		0.000106622	LPE(P-20:1)	0.413974		0.182854	1.10214	2.15568	1.14535	19.1908	9.08583	14.252	13.0725	11.9076	17.1052							0.685408	2.28835	1.92154	5.31115	5.43919	2.23568	LPE(P-20:1)	1	14.1023	NA	2.98022	1	2.57003e-05	NA	0.0623418	5.98446e-05
LPE(P-20:2)	LPE[P]	C25H48NO6P	6.70533e-05	5.65465e-05	3.0051e-05	8.87877e-05	8.12691e-05	4.08397e-05	0.000214675	0.000262042	0.000141207	0.000277618	0.000207483	0.000262523	4.96802e-06	8.2533e-06		5.22311e-06	5.01536e-06	4.38872e-06	4.25211e-05	6.36492e-05	3.94307e-05	7.10868e-05	8.7e-05	4.08587e-05	6.07579e-05	0.000227591	5.5697e-06	5.74244e-05	LPE(P-20:2)	1.10362	0.930685	0.494603	1.46134	1.33759	0.672171	3.53329	4.31288	2.32409	4.56924	3.41492	4.3208	0.0817675	0.135839		0.085966	0.0825467	0.072233	0.699845	1.04759	0.648981	1.17	1.43191	0.672483	LPE(P-20:2)	1	3.74587	0.0916704	0.945135	1	2.51546e-05	0.000462901	0.79156	1.74853e-05
LPE(P-21:0)	LPE[P]	C26H54NO6P	2.01226e-05		7.89535e-06	1.73435e-05	4.4628e-06	8.23116e-06	0.000201645	0.000173787	0.000134201	0.000105307	0.000124977	0.00020904	8.86236e-06	7.62596e-06		9.86596e-06		1.666e-05	1.09551e-05	3.47649e-05	3.67529e-05	2.42607e-05	6.50398e-06	2.04663e-05	1.16111e-05	0.000158159	1.07536e-05	2.2284e-05	LPE(P-21:0)	1.73305		0.679984	1.4937	0.384357	0.708905	17.3666	14.9673	11.558	9.06949	10.7636	18.0035	0.763268	0.656783		0.849702		1.43484	0.943507	2.99412	3.16533	2.08944	0.560153	1.76265	LPE(P-21:0)	1	13.6214	0.926148	1.9192	1	3.697e-05	0.830141	0.117191	2.15062e-05
LPE(P-22:0)	LPE[P]	C27H56NO6P	0.000160124	0.000154611	0.000126132	0.000222388	0.000201919	0.000198989	0.00102352	0.000842056	0.000748658	0.000669659	0.00095835	0.00123938	6.95192e-06	8.27406e-06	1.04961e-05	2.39133e-05	8.89227e-06	5.38825e-06	9.42934e-05	9.93106e-05	0.000145055	0.000188366	0.000198198	0.000123408	0.000177361	0.000913604	1.06526e-05	0.000141439	LPE(P-22:0)	0.902817	0.87173	0.711162	1.25388	1.13847	1.12195	5.77083	4.7477	4.2211	3.77569	5.4034	6.98792	0.0391965	0.046651	0.0591791	0.134829	0.0501366	0.0303802	0.531648	0.559936	0.817852	1.06205	1.11749	0.695805	LPE(P-22:0)	1	5.15111	0.0600621	0.797463	1	6.05583e-06	6.04564e-07	0.154284	4.22128e-06
LPE(P-22:1)	LPE[P]	C27H54NO6P	8.73217e-05	4.52148e-05	5.34019e-05	0.00010448	0.00011322	0.000104358	0.000834643	0.000410071	0.000653263	0.000516863	0.000595967	0.000736235	3.1937e-06	4.95755e-06	1.13004e-05	3.01446e-05	1.24524e-05	8.28207e-06	7.35393e-05	6.37972e-05	9.28083e-05	0.000148931	0.000142697	0.00010299	8.46661e-05	0.000624507	1.17218e-05	0.000104127	LPE(P-22:1)	1.03137	0.534037	0.630735	1.23403	1.33725	1.23259	9.85805	4.84338	7.71575	6.10472	7.03903	8.69574	0.0377212	0.0585541	0.13347	0.35604	0.147077	0.0978203	0.86858	0.753515	1.09617	1.75904	1.68541	1.21643	LPE(P-22:1)	1	7.37611	0.138447	1.22986	1	6.64265e-06	0.000153873	0.318821	9.90724e-06
LPE(P-24:1)	LPE[P]	C29H58NO6P	5.0734e-05	4.17701e-05	3.5528e-05	0.000121217	0.00010153	9.77473e-05	0.000417996	0.00031284	0.000336429	0.000314878	0.000370646	0.000516465	3.29562e-06	3.14732e-06	6.61823e-06	1.62974e-05	3.75293e-06		3.01213e-05	2.84655e-05	4.13345e-05	8.66415e-05	8.56394e-05	5.38449e-05	7.47543e-05	0.000378209	6.6223e-06	5.43412e-05	LPE(P-24:1)	0.678676	0.558764	0.475263	1.62154	1.35818	1.30758	5.5916	4.18491	4.50046	4.21217	4.95819	6.90883	0.044086	0.0421022	0.0885331	0.218013	0.0502035		0.402937	0.380787	0.552937	1.15902	1.14561	0.720291	LPE(P-24:1)	1	5.05936	0.0885875	0.72693	1	6.2459e-06	0.00262251	0.290958	2.33533e-06
LPG(15:0)	LPG	C21H43O9P	3.87156e-06	4.68749e-06	6.44242e-06	3.56016e-06	2.5641e-06	4.04963e-07	3.7193e-05	4.55126e-05	1.50208e-05	2.36893e-05	2.95317e-05	4.12751e-05	1.58953e-06	9.93044e-07	2.44868e-06	2.19153e-06	9.75485e-07	1.03043e-06	1.77426e-05	3.15379e-05	2.88182e-05	2.9628e-05	2.0596e-05	3.65722e-05	3.58845e-06	3.20371e-05	1.53812e-06	2.74825e-05	LPG(15:0)	1.0789	1.30627	1.79532	0.992117	0.714542	0.112852	10.3647	12.6831	4.18587	6.60155	8.22965	11.5022	0.442959	0.276733	0.682378	0.610718	0.27184	0.287153	4.94438	8.78872	8.03082	8.25648	5.73953	10.1916	LPG(15:0)	1	8.92783	0.42863	7.65859	1	0.000136236	0.0403245	1.19183e-05	0.42675
LPG(16:0)	LPG	C22H45O9P	0.00103842	0.000669761	0.00095509	0.00122673	0.000934656	0.000642324	0.00944394	0.0113499	0.00780009	0.00709348	0.00912095	0.0117573	0.000327179	0.000335166	0.000378804	0.000445326	0.000307428	0.000307098	0.00538027	0.0102931	0.00786517	0.00909934	0.00660012	0.00786908	0.000911163	0.00942761	0.000350167	0.00785118	LPG(16:0)	1.13966	0.735062	1.04821	1.34633	1.02578	0.70495	10.3647	12.4565	8.56059	7.78509	10.0102	12.9036	0.359079	0.367844	0.415737	0.488745	0.337402	0.33704	5.90484	11.2967	8.63202	9.98651	7.24362	8.63631	LPG(16:0)	1	10.3468	0.384308	8.61666	1	5.90606e-07	0.000133837	2.15283e-06	0.160859
LPG(16:1)	LPG	C22H43O9P	0.000193491	0.000103975	0.0001138	0.000226032	0.000162069	0.000151274	0.00475149	0.00541384	0.00427019	0.00341782	0.00513825	0.00609386	0.000106398	9.69815e-05	0.000151588	0.000135707	9.6723e-05	0.000153401	0.00251577	0.00448263	0.00405153	0.00415784	0.0031927	0.00431344	0.00015844	0.00484757	0.000123466	0.00378565	LPG(16:1)	1.22122	0.656239	0.718251	1.42661	1.0229	0.954772	29.9892	34.1696	26.9514	21.5717	32.4302	38.4616	0.671534	0.612102	0.956755	0.856516	0.61047	0.968194	15.8784	28.2923	25.5713	26.2423	20.1508	27.2244	LPG(16:1)	1	30.5956	0.779262	23.8933	1	2.30499e-07	0.141076	4.1149e-07	0.0565598
LPG(16:2)	LPG	C22H41O9P	5.71711e-06	2.33629e-06	3.34502e-06	1.05937e-05	6.10804e-06	7.49074e-06	0.000225114	0.000237061	0.000248282	0.000153657	0.000257442	0.000256261	4.74864e-06	5.97917e-06	8.74919e-06	3.61279e-06	5.64005e-06	7.70728e-06	0.000179712	0.000257107	0.000255666	0.000265503	0.000185003	0.000241139	5.93182e-06	0.000229636	6.07285e-06	0.000230688	LPG(16:2)	0.963804	0.393858	0.563911	1.78591	1.02971	1.26281	37.9503	39.9643	41.856	25.9039	43.4003	43.2011	0.800537	1.00798	1.47496	0.609053	0.950814	1.29931	30.2962	43.3436	43.1008	44.7592	31.1882	40.6517	LPG(16:2)	1	38.7126	1.02378	38.89	1	7.03901e-08	0.9236	5.3944e-08	0.963413
LPG(16:3)	LPG	C22H39O9P	5.01007e-06	5.59898e-06	4.30794e-06	6.60579e-06	2.4883e-06	3.62861e-06	0.000145019	0.000134752	8.5406e-05	7.44027e-05	0.000129564	0.000147409	2.83336e-06	3.23623e-06	5.34943e-06	2.46011e-06	3.87066e-06	4.47677e-06	5.31345e-05	0.000120049	9.9133e-05	0.000131862	9.64458e-05	0.000116118	4.60662e-06	0.000119425	3.70443e-06	0.00010279	LPG(16:3)	1.08758	1.21542	0.935163	1.43398	0.540159	0.787696	31.4806	29.2519	18.5399	16.1513	28.1257	31.9994	0.615063	0.702517	1.16125	0.534039	0.84024	0.971814	11.5344	26.0601	21.5197	28.6244	20.9364	25.2068	LPG(16:3)	1	25.9248	0.804154	22.3136	1	4.48418e-06	0.252176	5.8045e-06	0.354317
LPG(17:0)	LPG	C23H47O9P	1.86184e-05	1.00232e-05	1.1143e-05	1.95178e-05	1.3025e-05	7.98465e-06	0.000699592	0.000946758	0.000396383	0.000466534	0.000505024	0.000688053	5.7617e-06	2.95296e-06	9.51508e-06	6.68426e-06	8.09052e-06	5.32832e-06	0.000402424	0.000727452	0.000612638	0.000737409	0.000432684	0.000614567	1.33853e-05	0.000617058	6.38881e-06	0.000587862	LPG(17:0)	1.39095	0.748822	0.832479	1.45815	0.973077	0.596522	52.2656	70.731	29.6132	34.8541	37.7296	51.4035	0.430448	0.220612	0.710858	0.499372	0.604431	0.398071	30.0645	54.3469	45.7693	55.0908	32.3252	45.9134	LPG(17:0)	1	46.0995	0.477299	43.9184	1	2.5699e-05	0.00832241	1.80175e-06	0.778464
LPG(17:1)	LPG	C23H45O9P	1.80904e-05	1.23941e-05	1.24378e-05	2.90361e-05	1.60467e-05	1.35941e-05	0.000828732	0.00120444	0.000693515	0.000682262	0.000825743	0.00107353	1.02681e-05	6.8927e-06	2.20033e-05	1.26246e-05	1.45444e-05	1.64878e-05	0.000543165	0.00094472	0.000787572	0.00088512	0.00058503	0.000765398	1.69332e-05	0.000884703	1.38035e-05	0.000751834	LPG(17:1)	1.06834	0.73194	0.73452	1.71474	0.947647	0.802807	48.9413	71.1289	40.9559	40.2914	48.7647	63.3977	0.606392	0.407053	1.29942	0.745553	0.858926	0.973695	32.0769	55.791	46.5105	52.2713	34.5493	45.201	LPG(17:1)	1	52.2467	0.815173	44.4	1	1.47431e-06	0.372551	5.34339e-07	0.246695
LPG(17:2)	LPG	C23H43O9P	7.07471e-07		1.54937e-06	2.88783e-06		1.40678e-06	5.18523e-05	0.000138356	3.97019e-05	5.79216e-05	7.64512e-05	9.89411e-05	4.79714e-07	4.43203e-07			2.04478e-06	8.87694e-07	3.74085e-05	8.27006e-05	7.1636e-05	5.31316e-05	4.05564e-05	4.042e-05	1.63786e-06	7.7204e-05	9.63848e-07	5.43089e-05	LPG(17:2)	0.431948		0.945972	1.76317		0.858911	31.6585	84.4734	24.2401	35.3641	46.6774	60.4087	0.29289	0.270598			1.24844	0.541983	22.8399	50.493	43.7375	32.4396	24.7618	24.6785	LPG(17:2)	1	47.137	0.588479	33.1584	1	0.00361006	0.296384	0.000591904	0.201409
LPG(18:0)	LPG	C24H49O9P	0.000398336	0.000248689	0.000216055	0.000538015	0.000302781	0.000251947	0.0206844	0.0189901	0.0125873	0.0120304	0.0153372	0.0161729	9.43421e-05	0.000125206	0.000163447	0.000158014	0.000160026	0.000137582	0.0105839	0.0167458	0.0145607	0.0169079	0.00990439	0.0111599	0.000325971	0.015967	0.00013977	0.0133104	LPG(18:0)	1.222	0.762917	0.662804	1.6505	0.928861	0.772914	63.4547	58.2571	38.6148	36.9065	47.0509	49.6146	0.289419	0.384103	0.501416	0.484749	0.490922	0.422069	32.4687	51.3722	44.6687	51.8693	30.3843	34.2359	LPG(18:0)	1	48.9831	0.42878	40.8332	1	5.71607e-07	0.00442481	1.51354e-06	0.193067
LPG(18:1)	LPG	C24H47O9P	0.00398629	0.0015951	0.00179419	0.00435227	0.00264114	0.00201401	0.21854	0.189704	0.138337	0.135371	0.178581	0.206316	0.00198292	0.00208559	0.0035765	0.00382202	0.00313102	0.00299092	0.10553	0.145919	0.157073	0.168052	0.0942447	0.112788	0.0027305	0.177808	0.0029315	0.130601	LPG(18:1)	1.45991	0.584178	0.657092	1.59395	0.967272	0.737599	80.0365	69.4759	50.6635	49.5773	65.4023	75.5596	0.72621	0.763814	1.30983	1.39975	1.14668	1.09538	38.6485	53.4403	57.5255	61.5461	34.5156	41.3067	LPG(18:1)	1	65.1192	1.07361	47.8304	1	2.14348e-07	0.731887	1.1981e-06	0.0307037
LPG(18:2)	LPG	C24H45O9P	0.00331673	0.00202926	0.00179707	0.00405313	0.00233236	0.00184374	0.16891	0.13638	0.06721	0.074403	0.107927	0.141049	0.00174517	0.00189289	0.00309236	0.00320397	0.00277197	0.00219305	0.0459052	0.0908688	0.0737132	0.0975402	0.0630565	0.0654239	0.00256205	0.11598	0.00248324	0.0727513	LPG(18:2)	1.29456	0.792047	0.701419	1.58199	0.91035	0.719634	65.9279	53.231	26.2329	29.0404	42.1253	55.0533	0.681162	0.738817	1.20699	1.25055	1.08194	0.855977	17.9174	35.4673	28.7712	38.0712	24.6117	25.5358	LPG(18:2)	1	45.2685	0.969238	28.3957	1	4.01642e-05	0.865628	4.05348e-06	0.0380831
LPG(18:3)	LPG	C24H43O9P	0.000117458	0.000104379	6.41656e-05	0.000183742	0.000105868	9.18818e-05	0.00587802	0.00629146	0.00336335	0.00337684	0.00489901	0.00644442	4.83129e-05	5.86987e-05	0.000102208	7.72744e-05	9.09421e-05	8.29657e-05	0.0018907	0.00438516	0.00311359	0.00387852	0.00274356	0.00306347	0.000111249	0.00504218	7.67336e-05	0.00317917	LPG(18:3)	1.05581	0.938247	0.576773	1.65163	0.951632	0.825909	52.8364	56.5527	30.2325	30.3538	44.0363	57.9277	0.434276	0.527632	0.918726	0.694605	0.817462	0.745763	16.9951	39.4174	27.9875	34.8633	24.6613	27.537	LPG(18:3)	1	45.3232	0.689744	28.5769	1	6.16955e-06	0.0877809	6.22499e-06	0.0200603
LPG(18:4)	LPG	C24H41O9P	1.40336e-06	2.47587e-06	6.25712e-07	3.98654e-06	3.18435e-06	1.28599e-06	0.000113313	0.000141987	0.00010681	9.79204e-05	0.000104709	0.000140114	5.32074e-07	1.60049e-06	2.17705e-06	2.38095e-06	2.999e-07	1.08674e-06	4.35409e-05	0.000123735	7.91669e-05	7.92703e-05	6.50116e-05	8.0809e-05	2.1603e-06	0.000117476	1.3462e-06	7.8589e-05	LPG(18:4)	0.649611	1.14608	0.289641	1.84536	1.47403	0.595282	52.4525	65.7253	49.4421	45.3271	48.4694	64.8587	0.246296	0.740862	1.00775	1.10213	0.138823	0.50305	20.155	57.2769	36.6462	36.6941	30.0937	37.4063	LPG(18:4)	1	54.3792	0.623153	36.3787	1	3.73903e-08	0.22388	3.24945e-05	0.0147717
LPG(19:0)	LPG	C25H51O9P	7.84426e-06						0.000219968	0.000302369	0.000149884	0.000175286	0.000176241	0.00017748			1.24133e-06	1.72046e-06			0.000158098	0.000297034	0.000248502	0.000270616	0.000160687	0.000236439	7.84426e-06	0.000200205	1.48089e-06	0.000228563	LPG(19:0)	1						28.0419	38.5465	19.1075	22.3458	22.4674	22.6255			0.158246	0.219327			20.1546	37.8663	31.6794	34.4986	20.4847	30.1417	LPG(19:0)	1	25.5224	0.188787	29.1376	NA	NA	NA	NA	0.40246
LPG(19:1)	LPG	C25H49O9P	2.08856e-05	1.38754e-05	8.88188e-06	2.7717e-05	1.19837e-05	1.14357e-05	0.00146235	0.00147854	0.000720822	0.000844954	0.0010185	0.00120029	1.26912e-05	1.40993e-05	3.45066e-05	2.46628e-05	3.19555e-05	2.41316e-05	0.000670214	0.00119096	0.00115745	0.00132652	0.000759914	0.000975364	1.57966e-05	0.00112091	2.36745e-05	0.0010134	LPG(19:1)	1.32216	0.878383	0.562267	1.75462	0.758627	0.723939	92.5737	93.5986	45.6316	53.4898	64.4759	75.9842	0.803414	0.892553	2.18444	1.56127	2.02294	1.52765	42.4279	75.3936	73.2723	83.975	48.1063	61.7453	LPG(19:1)	1	70.9589	1.49871	64.1534	1	6.3488e-06	0.122057	2.65291e-06	0.532934
LPG(19:2)	LPG	C25H47O9P	2.00355e-06	2.17865e-06		4.44743e-06	3.1437e-06	1.87583e-06	0.000416065	0.000451998	0.00020866	0.000238076	0.000341061	0.000344247	2.31396e-06	3.3867e-06	4.17138e-06	2.88195e-06	5.41886e-06	1.95238e-06	0.000210492	0.000328297	0.000286091	0.000343849	0.000222109	0.000251867	2.72983e-06	0.000333351	3.3542e-06	0.000273784	LPG(19:2)	0.733947	0.798089		1.62919	1.15161	0.687159	152.414	165.577	76.4371	87.2128	124.938	126.106	0.847656	1.24063	1.52807	1.05572	1.98505	0.715201	77.1079	120.263	104.802	125.96	81.3635	92.2647	LPG(19:2)	1	122.114	1.22872	100.293	1	3.12605e-05	0.411172	1.74596e-06	0.215618
LPG(19:3)	LPG	C25H45O9P	1.75193e-06			9.48183e-07	3.1282e-06		0.000208392	0.000162701	0.000118207	0.00013155	0.000127441	0.0001781		1.27873e-06					0.00010874	0.000229337	0.000189953	0.00017638	0.000117805	0.000106054	1.94277e-06	0.000154399	1.27873e-06	0.000154711	LPG(19:3)	0.901766			0.488057	1.61018		107.265	83.747	60.8446	67.7127	65.5977	91.6731		0.6582					55.9716	118.046	97.7742	90.7877	60.6377	54.589	LPG(19:3)	1	79.4734	0.6582	79.6344	1	0.000162825	NA	0.00158437	0.990388
LPG(19:4)	LPG	C25H43O9P	1.77326e-05	5.59846e-06	6.10983e-07	8.74508e-06	4.25354e-06	3.94392e-06	0.000755158	0.000497826	0.000305039	0.000270101	0.000391697	0.000530491	2.29666e-06	1.06612e-06	3.70953e-06		2.65665e-06	1.14179e-06	0.000283784	0.000560566	0.000489856	0.000387877	0.00027955	0.000269482	6.8141e-06	0.000458385	2.17415e-06	0.000378519	LPG(19:4)	2.60234	0.821599	0.0896644	1.28338	0.624226	0.578787	110.823	73.0582	44.7658	39.6386	57.4833	77.8519	0.337046	0.156457	0.544391		0.389876	0.167563	41.6465	82.2655	71.8885	56.9226	41.0252	39.5477	LPG(19:4)	1	67.2701	0.319066	55.5494	1	9.95959e-05	0.123115	2.41754e-05	0.387611
LPG(20:0)	LPG	C26H53O9P	1.86618e-05	1.91933e-05	1.56789e-05	1.18292e-05	8.9356e-06	3.87419e-06	0.000711504	0.00092333	0.000612017	0.000596014	0.000625201	0.000590132	5.59235e-06	1.67742e-05	6.87199e-06	1.26468e-05	7.09277e-06	1.12881e-05	0.000468467	0.00095525	0.000804888	0.000784241	0.000399499	0.000625864	1.30288e-05	0.000676367	1.00444e-05	0.000673035	LPG(20:0)	1.43235	1.47314	1.2034	0.907921	0.685833	0.297355	54.61	70.8682	46.974	45.7458	47.986	45.2943	0.429229	1.28747	0.527445	0.970676	0.544391	0.866391	35.9562	73.3181	61.7774	60.1927	30.6627	48.0369	LPG(20:0)	1	51.9131	0.770933	51.6573	1	1.83441e-07	0.344101	1.91928e-05	0.974546
LPG(20:1)	LPG	C26H51O9P	5.87604e-05	4.51187e-05	3.01233e-05	4.34616e-05	3.41303e-05	1.99247e-05	0.00421559	0.00374827	0.00238742	0.00283957	0.00313697	0.00288909	3.29741e-05	3.87905e-05	3.28432e-05	5.06902e-05	4.03949e-05	3.7809e-05	0.00246049	0.00374583	0.00377165	0.00339819	0.0019537	0.00280259	3.85865e-05	0.00320282	3.8917e-05	0.00302207	LPG(20:1)	1.52282	1.16929	0.78067	1.12634	0.884513	0.516365	109.25	97.1393	61.872	73.5898	81.297	74.8732	0.854551	1.00529	0.851158	1.31368	1.04687	0.979851	63.7657	97.0762	97.7452	88.067	50.6317	72.6314	LPG(20:1)	1	83.0036	1.00857	78.3195	1	3.94434e-07	0.958067	1.76767e-06	0.66598
LPG(20:2)	LPG	C26H49O9P	0.000185484	0.000123306	0.000147303	0.000164723	0.0001077	8.71011e-05	0.00899554	0.00839615	0.00518101	0.00520806	0.00693656	0.00696344	0.000110875	0.000106799	0.000133582	0.000207148	0.000170831	0.000102897	0.0037557	0.00618306	0.00573529	0.00675609	0.00421418	0.00496505	0.000135936	0.00694679	0.000138689	0.00526823	LPG(20:2)	1.3645	0.907085	1.08362	1.21177	0.792281	0.64075	66.1747	61.7654	38.1135	38.3125	51.028	51.2258	0.815637	0.785658	0.982682	1.52386	1.2567	0.756948	27.6284	45.485	42.191	49.7004	31.0012	36.5248	LPG(20:2)	1	51.1033	1.02025	38.7552	1	9.50788e-07	0.906236	7.77128e-07	0.062259
LPG(20:3)	LPG	C26H47O9P	0.000339695	0.000183006	0.000156091	0.000298287	0.000213007	0.000165164	0.0171492	0.0154616	0.0111824	0.0103247	0.0146494	0.0144615	0.000142885	0.000173498	0.000202651	0.000213635	0.00021823	0.000192933	0.0072108	0.0125916	0.0112947	0.013006	0.00861486	0.00873647	0.000225875	0.0138715	0.000190638	0.0102424	LPG(20:3)	1.50391	0.810208	0.691051	1.32058	0.943031	0.73122	75.9234	68.4523	49.507	45.7099	64.8564	64.0246	0.632583	0.768114	0.897182	0.94581	0.966155	0.854158	31.9239	55.7458	50.0042	57.5808	38.14	38.6784	LPG(20:3)	1	61.4123	0.844	45.3455	1	1.58211e-07	0.311434	1.21707e-06	0.0305875
LPG(20:4)	LPG	C26H45O9P	0.00201115	0.00121394	0.000556715	0.00181719	0.00123514	0.000979691	0.0824405	0.0546566	0.0383951	0.0361736	0.0611278	0.0618532	0.000857412	0.000850394	0.00156176	0.00128986	0.00146334	0.00129586	0.0204795	0.0389005	0.0333026	0.0451657	0.0331962	0.0296699	0.0013023	0.0557745	0.00121977	0.0334524	LPG(20:4)	1.5443	0.932148	0.427485	1.39536	0.948425	0.752276	63.3037	41.9692	29.4825	27.7766	46.9383	47.4953	0.658382	0.652993	1.19923	0.990443	1.12366	0.99505	15.7256	29.8706	25.5721	34.6814	25.4904	22.7827	LPG(20:4)	1	42.8276	0.936626	25.6871	1	1.47972e-05	0.74937	2.79708e-06	0.0166453
LPG(20:5)	LPG	C26H43O9P	6.56753e-05	4.26987e-05	2.08403e-05	7.52359e-05	5.23599e-05	3.66361e-05	0.00339211	0.00332775	0.00193469	0.00178445	0.00276469	0.00294232	1.81407e-05	3.07951e-05	4.53565e-05	2.90124e-05	3.95323e-05	3.64769e-05	0.00097247	0.00202462	0.00159986	0.00216103	0.00151709	0.00167116	4.89077e-05	0.002691	3.3219e-05	0.0016577	LPG(20:5)	1.34284	0.873046	0.426115	1.53832	1.07059	0.749087	69.3575	68.0415	39.5579	36.486	56.5287	60.1607	0.370917	0.629658	0.92739	0.593208	0.808304	0.745832	19.8838	41.3967	32.7118	44.1858	31.0194	34.1697	LPG(20:5)	1	55.022	0.679218	33.8945	1	2.74833e-06	0.11073	2.85261e-06	0.0104372
LPG(21:3)	LPG	C27H49O9P	2.83662e-06	1.58176e-06		2.43586e-06			0.000291937	0.000252365	0.000305123	0.000263968	0.000440773	0.000310046			3.63543e-06	1.75618e-06	1.06546e-06	1.81771e-06	0.000225854	0.000302191	0.000341136	0.000377613	0.000161976	0.000216345	2.28475e-06	0.000310702	2.06869e-06	0.000270853	LPG(21:3)	1.24155	0.692312		1.06614			127.777	110.456	133.548	115.535	192.92	135.703			1.59117	0.768652	0.466336	0.795585	98.853	132.264	149.31	165.276	70.8945	94.6911	LPG(21:3)	1	135.99	0.905437	118.548	1	0.000123437	0.776195	0.000970211	0.382355
LPG(21:4)	LPG	C27H47O9P							0.000209347	0.000150843	0.000136252	0.000131626	0.000158127	0.000109506			1.33958e-06				7.2923e-05	0.000121526	0.000116327	0.00014228	8.07074e-05	8.85162e-05		0.000149283	1.33958e-06	0.000103713	LPG(21:4)																									LPG(21:4)	NA	NA	NA	NA	NA	NA	NA	NA	0.0278376
LPG(21:5)	LPG	C27H45O9P	2.0914e-06	3.54067e-06				1.51136e-06	0.000288124	0.000211893	0.000241126	0.000161327	0.000274468	0.000240824					1.89945e-06	1.15888e-06	0.000127074	0.000301717	0.000230319	0.000270196	0.000148738	0.000194804	2.38114e-06	0.000236294	1.52917e-06	0.000212142	LPG(21:5)	0.878319	1.48696				0.634719	121.002	88.9877	101.265	67.7521	115.267	101.138					0.797706	0.48669	53.367	126.711	96.7262	113.473	62.465	81.8112	LPG(21:5)	1	99.2353	0.642198	89.0922	1	5.81397e-05	0.378454	0.00133351	0.487553
LPG(22:1)	LPG	C28H55O9P							5.04788e-05	5.12901e-05	3.28527e-05	7.68402e-05	6.75762e-05	5.64026e-05							4.00818e-05	6.96226e-05	6.05294e-05	6.4039e-05	1.98758e-05	4.32749e-05		5.59068e-05		4.95706e-05	LPG(22:1)																									LPG(22:1)	NA	NA	NA	NA	NA	NA	NA	NA	0.533775
LPG(22:2)	LPG	C28H53O9P	2.64511e-06		1.20998e-06		1.36205e-06	1.29144e-05	0.000491279	0.00045215	0.000251352	0.000442567	0.000389127	0.000379166	1.02873e-06		3.72464e-06		5.21808e-06	8.64578e-07	0.000242567	0.000427547	0.000463074	0.000503708	0.00024756	0.000363691	4.53288e-06	0.00040094	2.70901e-06	0.000374691	LPG(22:2)	0.583539		0.266934		0.300483	2.84904	108.381	99.7488	55.4508	97.6347	85.8455	83.6479	0.226947		0.821695		1.15116	0.190735	53.5128	94.3213	102.159	111.123	54.6143	80.234	LPG(22:2)	1	88.4515	0.597635	82.6607	1	1.56897e-05	0.566305	0.000176154	0.6534
LPG(22:3)	LPG	C28H51O9P	1.44463e-05	1.05462e-05	6.54706e-06	1.5241e-05	8.57288e-06	9.85028e-06	0.00169727	0.00142639	0.0013492	0.00170669	0.00187086	0.00163645	1.2052e-05	1.47727e-05	2.72833e-05	4.89323e-06	1.9864e-05	2.04787e-05	0.000972641	0.00139584	0.0016333	0.00157494	0.000831456	0.00103548	1.08673e-05	0.00161448	1.65573e-05	0.00124061	LPG(22:3)	1.32934	0.970454	0.602455	1.40247	0.788869	0.906415	156.182	131.255	124.152	157.048	172.155	150.585	1.10902	1.35937	2.51059	0.450271	1.82787	1.88444	89.5017	128.444	150.295	144.925	76.5099	95.2841	LPG(22:3)	1	148.563	1.52359	114.16	1	1.86351e-09	0.130498	4.52733e-06	0.0405741
LPG(22:4)	LPG	C28H49O9P	0.000411782	0.000250918	0.000110229	0.000332551	0.000259334	0.000235338	0.0266058	0.0198822	0.0118586	0.0172319	0.0217426	0.0198948	0.000266515	0.000310071	0.000474341	0.000344468	0.000453642	0.000326198	0.00805092	0.0140815	0.0144179	0.0189385	0.0102608	0.0118349	0.000266692	0.019536	0.000362539	0.0129308	LPG(22:4)	1.54404	0.940852	0.41332	1.24695	0.972411	0.882436	99.7625	74.5514	44.4656	64.6137	81.527	74.5984	0.999336	1.16266	1.77861	1.29163	1.701	1.22313	30.1881	52.8008	54.0618	71.0128	38.4745	44.3765	LPG(22:4)	1	73.2531	1.35939	48.4858	1	2.18317e-06	0.102954	9.63583e-06	0.0257327
LPG(22:5)	LPG	C28H47O9P	0.00194121	0.00126651	0.000582528	0.00172257	0.00101772	0.000944416	0.0962367	0.0763204	0.0584847	0.0696514	0.0876138	0.0804513	0.000650432	0.000718085	0.00109616	0.000687801	0.000897927	0.000759127	0.0361097	0.0731679	0.0654189	0.0735848	0.0397672	0.0516859	0.00124582	0.0781264	0.000801588	0.0566224	LPG(22:5)	1.55817	1.0166	0.467585	1.38267	0.816902	0.758066	77.2474	61.261	46.9446	55.9079	70.326	64.5768	0.52209	0.576394	0.879866	0.552086	0.720749	0.609337	28.9846	58.7305	52.5106	59.0651	31.9204	41.4873	LPG(22:5)	1	62.7106	0.64342	45.4498	1	6.11528e-08	0.0696453	9.5154e-06	0.0324449
LPG(22:6)	LPG	C28H45O9P	0.00371769	0.0022743	0.0012097	0.00403612	0.00229757	0.00165761	0.224992	0.165443	0.0970357	0.0857959	0.134603	0.160231	0.000755287	0.000808388	0.00131181	0.00127762	0.00142525	0.000990921	0.0425805	0.106935	0.0701454	0.145412	0.0823631	0.108246	0.00253217	0.144683	0.00109488	0.0926137	LPG(22:6)	1.46818	0.898165	0.477733	1.59394	0.907353	0.654623	88.8536	65.3367	38.3212	33.8824	53.1572	63.2781	0.298277	0.319248	0.518058	0.504556	0.562857	0.391333	16.8159	42.2307	27.7017	57.4261	32.5268	42.7483	LPG(22:6)	1	57.1382	0.432388	36.5749	1	4.52943e-05	0.0124359	0.000102998	0.0672546
LPG(22:7)	LPG	C28H43O9P	3.6105e-06			2.47281e-06	2.569e-06		0.000364958	0.000215431	7.15731e-05	0.000108416	0.000146398	0.000166794	6.44197e-07						3.20587e-05	0.00012593	6.07586e-05	0.0001533	6.3128e-05	4.92179e-05	2.8841e-06	0.000178928	6.44197e-07	8.07322e-05	LPG(22:7)	1.25186			0.857392	0.890745		126.541	74.6959	24.8164	37.5908	50.7602	57.8321	0.223361						11.1157	43.6634	21.0667	53.1536	21.8883	17.0652	LPG(22:7)	1	62.0395	0.223361	27.9921	1	0.0249017	NA	0.0293222	0.0611216
LPG(24:4)	LPG	C30H53O9P		2.05939e-06		2.93948e-06	1.08578e-06	1.23596e-06	0.00021438	0.000161887	0.000108662	0.00016573	0.000196528	0.000208542			4.4331e-06		2.60533e-06		6.62019e-05	0.000142595	0.00013744	0.000150374	9.15133e-05	0.000122196	1.83015e-06	0.000175955	3.51921e-06	0.000118387	LPG(24:4)		1.12525		1.60614	0.593271	0.675333	117.138	88.4556	59.3732	90.5553	107.383	113.948			2.42226		1.42356		36.1729	77.9144	75.0979	82.1647	50.0031	66.7682	LPG(24:4)	1	96.1421	1.92291	64.6869	1	2.49499e-05	0.118091	0.000121058	0.0207653
LPG(24:5)	LPG	C30H51O9P			1.292e-06	6.02263e-06	1.35987e-06	2.99255e-06	0.000257339	0.000231243	0.000167502	0.000240308	0.000245866	0.000276309			1.40521e-06			7.17008e-07	8.83846e-05	0.000194754	0.000167054	0.000184358	0.000119866	0.000138901	2.91677e-06	0.000236428	1.06111e-06	0.000148886	LPG(24:5)			0.442957	2.06483	0.466227	1.02598	88.2277	79.2806	57.4274	82.3885	84.2939	94.7314			0.481769			0.245823	30.3023	66.7704	57.2736	63.2063	41.0957	47.6216	LPG(24:5)	1	81.0583	0.363796	51.045	1	1.77993e-06	0.329903	0.000110775	0.00301625
LPG(24:6)	LPG	C30H49O9P			1.56228e-06	2.8846e-06	8.48073e-06	3.85284e-06	0.000225254	0.000169614	0.000137877	0.000180242	0.000198905	0.000205988	5.9026e-06		8.00332e-07	1.19721e-06	2.85735e-06	1.20218e-06	5.04416e-05	0.000162114	0.000116568	0.000149159	8.7567e-05	0.000111458	4.19511e-06	0.000186313	2.39194e-06	0.000112884	LPG(24:6)			0.372405	0.68761	2.02157	0.91841	53.6943	40.4313	32.866	42.9648	47.4134	49.1018	1.40702		0.190777	0.285382	0.681113	0.286567	12.0239	38.6435	27.7865	35.5553	20.8736	26.5686	LPG(24:6)	1	44.412	0.570172	26.9086	1	2.81598e-06	0.324524	0.000802013	0.00549385
LPG(25:4)	LPG	C31H55O9P		1.912e-06					2.24523e-05	3.29744e-05	1.79276e-05	2.3218e-05	2.86539e-05	2.36396e-05					1.65103e-06		8.75028e-06	3.30807e-05	2.46029e-05	2.99307e-05	1.88247e-05	1.61776e-05	1.912e-06	2.4811e-05	1.65103e-06	2.18945e-05	LPG(25:4)		1					11.7429	17.2461	9.37639	12.1433	14.9864	12.3638					0.863508		4.57651	17.3017	12.8676	15.6541	9.84558	8.46109	LPG(25:4)	1	12.9765	0.863508	11.4511	NA	NA	NA	NA	0.511314
LPI(14:0)	LPI	C23H45O12P	6.92619e-05	1.40457e-05		9.87537e-05	4.3029e-05	9.18064e-05	0.000213291	0.000307167	0.000166711	0.000213703	0.00024997	0.00025916	3.22619e-05	2.27612e-05	1.34478e-05	6.2239e-05			0.000148595	0.000177524	0.000305511	0.00027306	6.72324e-05	0.000181549	6.33794e-05	0.000235001	3.26775e-05	0.000192245	LPI(14:0)	1.09281	0.221614		1.55814	0.678913	1.44852	3.3653	4.84649	2.63037	3.37181	3.94404	4.08903	0.509028	0.359127	0.212179	0.982008			2.34453	2.80097	4.82035	4.30834	1.06079	2.86448	LPI(14:0)	1	3.70784	0.515585	3.03324	1	9.81289e-05	0.170474	0.0125366	0.314173
LPI(15:0)	LPI	C24H47O12P		1.88695e-05	1.41922e-05		9.63732e-06		0.000609115	0.000702932	0.000420058	0.000242427	0.000281658	0.00063828			1.06599e-05	1.61833e-05	8.86634e-06	1.36822e-05	0.000225185	0.000598817	0.000637168	0.000508131	0.000202199	0.000442911	1.4233e-05	0.000482412	1.23479e-05	0.000435735	LPI(15:0)		1.32576	0.997134		0.67711		42.7959	49.3874	29.5129	17.0327	19.7891	44.845			0.748954	1.13702	0.622941	0.961298	15.8213	42.0724	44.7668	35.7008	14.2063	31.1185	LPI(15:0)	1	33.8938	0.867554	30.6144	1	0.005122	0.549608	0.00663067	0.679933
LPI(15:1)	LPI	C24H45O12P				1.73769e-05			0.000432116	0.000443796	0.00027107	0.000121844	0.000309038	0.000628686	2.20046e-05		1.39131e-05			1.13115e-05	0.000136744	0.000250843	0.000197118	0.000455558	6.17431e-05	0.000260243	1.73769e-05	0.000367758	1.57431e-05	0.000227041	LPI(15:1)				1			24.8672	25.5394	15.5994	7.01182	17.7844	36.1794	1.26632		0.800669			0.650952	7.86932	14.4354	11.3437	26.2163	3.55318	14.9764	LPI(15:1)	1	21.1636	0.905979	13.0657	NA	NA	NA	NA	0.147896
LPI(16:0)	LPI	C25H49O12P	0.0521085	0.0224156	0.0328448	0.0387999	0.0196148	0.0243878	0.224834	0.242129	0.319418	0.178379	0.255713	0.213523	0.0359693	0.0169811	0.0190419	0.0492237	0.015404	0.0248299	0.18693	0.282918	0.355735	0.307337	0.140638	0.156934	0.0316953	0.238999	0.0269083	0.238415	LPI(16:0)	1.64405	0.707224	1.03627	1.22416	0.618857	0.769447	7.09362	7.63928	10.0778	5.62793	8.06788	6.73674	1.13485	0.535761	0.600779	1.55303	0.486002	0.783395	5.89772	8.92621	11.2236	9.69662	4.43718	4.95133	LPI(16:0)	1	7.54054	0.84897	7.52211	1	1.15848e-06	0.530839	0.000211208	0.988936
LPI(16:1)	LPI	C25H47O12P	0.00120553	0.000386255	0.000577658	0.000987067	0.000924987	0.000790235	0.00465082	0.00472796	0.00550634	0.00409263	0.004773	0.00353178	0.000921781	0.000380255	0.000542275	0.000869535	0.00029045	0.000737955	0.00308675	0.00434082	0.00684937	0.00489415	0.00208922	0.00330315	0.000811955	0.00454709	0.000623709	0.00409391	LPI(16:1)	1.48472	0.475709	0.711441	1.21567	1.13921	0.97325	5.72793	5.82293	6.78158	5.04046	5.87841	4.34973	1.13526	0.468321	0.667863	1.07091	0.357717	0.908862	3.80163	5.34613	8.43565	6.02762	2.57307	4.06814	LPI(16:1)	1	5.60017	0.768156	5.04204	1	2.01769e-07	0.268437	0.000793091	0.551268
LPI(17:0)	LPI	C26H51O12P	0.00343933	0.00165684	0.00251643	0.00265468	0.00104563	0.00139267	0.0240208	0.0291968	0.0211525	0.013992	0.020374	0.0193963	0.00197555	0.000912939	0.00118268	0.00278969	0.00102477	0.00132015	0.0139071	0.0243407	0.0260192	0.0308235	0.0125431	0.0172295	0.0021176	0.0213554	0.0015343	0.0208105	LPI(17:0)	1.62417	0.782417	1.18834	1.25363	0.493782	0.657667	11.3434	13.7877	9.9889	6.60749	9.62129	9.15957	0.932922	0.43112	0.558499	1.31738	0.48393	0.623418	6.5674	11.4945	12.2871	14.5559	5.92325	8.13634	LPI(17:0)	1	10.0847	0.724546	9.82742	1	3.46032e-06	0.244239	0.000101545	0.883817
LPI(17:1)	LPI	C26H49O12P	0.000212835	6.80701e-05	9.98761e-05	0.00020283	7.13071e-05	2.29173e-05	0.000519402	0.000931599	0.000437227	0.000546575	0.000492053	0.000429486	0.000141846	3.27438e-05	7.66322e-05	0.000194408	5.2735e-05	0.000112137	0.000475359	0.000682719	0.000692547	0.000643844	0.000142708	0.000409211	0.000112973	0.00055939	0.00010175	0.000507731	LPI(17:1)	1.88395	0.602537	0.884073	1.79539	0.63119	0.202857	4.5976	8.24624	3.87021	4.83812	4.35551	3.80168	1.25558	0.289838	0.678326	1.72084	0.466794	0.992603	4.20774	6.04323	6.13022	5.69911	1.26321	3.62222	LPI(17:1)	1	4.95156	0.900664	4.49429	1	0.000311009	0.785154	0.00165803	0.665661
LPI(18:0)	LPI	C27H53O12P	0.378547	0.151751	0.192191	0.332759	0.127449	0.172445	2.77349	2.06977	2.18637	1.24565	1.8498	1.85203	0.23068	0.0761251	0.12924	0.269192	0.0997603	0.169531	1.47943	2.02289	2.40198	2.9048	1.28897	1.45591	0.225857	1.99618	0.162421	1.92566	LPI(18:0)	1.67605	0.671888	0.85094	1.47332	0.564291	0.763515	12.2798	9.16408	9.68033	5.5152	8.19014	8.19999	1.02135	0.33705	0.57222	1.19187	0.441697	0.750611	6.55031	8.9565	10.6349	12.8612	5.70704	6.44615	LPI(18:0)	1	8.83826	0.719133	8.52603	1	6.98878e-06	0.254194	7.21195e-05	0.835188
LPI(18:1)	LPI	C27H51O12P	0.0182335	0.00784611	0.0104682	0.0230486	0.0164046	0.0134288	0.0939432	0.117675	0.114565	0.0788467	0.0942603	0.073299	0.0154169	0.00783839	0.0100985	0.0189607	0.00768419	0.0159172	0.0711749	0.0899142	0.136101	0.0998081	0.045957	0.0554431	0.014905	0.0954314	0.0126526	0.0830664	LPI(18:1)	1.22332	0.526409	0.702329	1.54637	1.10061	0.900961	6.30281	7.89499	7.68636	5.28996	6.32408	4.91775	1.03435	0.525891	0.677524	1.27211	0.515546	1.06791	4.77524	6.0325	9.13125	6.69629	3.08333	3.71978	LPI(18:1)	1	6.40266	0.848887	5.57307	1	1.05828e-06	0.465065	0.000536471	0.438678
LPI(18:2)	LPI	C27H49O12P	0.0171121	0.0143546	0.0169771	0.0243038	0.0162685	0.0151466	0.215809	0.180818	0.13812	0.116483	0.147681	0.129412	0.0190135	0.010168	0.0137565	0.0334686	0.0134131	0.0145294	0.112524	0.181275	0.207875	0.171327	0.0911557	0.116863	0.0173605	0.154721	0.0173915	0.146837	LPI(18:2)	0.985693	0.826855	0.97792	1.39995	0.9371	0.87248	12.4311	10.4155	7.956	6.70965	8.50677	7.45443	1.09522	0.585701	0.792405	1.92786	0.772624	0.836925	6.48165	10.4418	11.974	9.8688	5.25076	6.73159	LPI(18:2)	1	8.91224	1.00179	8.45811	1	3.91932e-06	0.993493	4.51615e-05	0.751025
LPI(18:3)	LPI	C27H47O12P	0.000549136	0.000408075	0.000317348	0.000698877	0.000348361	0.00038952	0.00233925	0.00281037	0.00312552	0.0020973	0.00262429	0.00181196	0.000331342	0.000215217	0.000369623	0.000497592	0.000265594	0.000459247	0.00150688	0.00281013	0.00349125	0.00265967	0.000906171	0.00141652	0.000451886	0.00246812	0.000356436	0.00213177	LPI(18:3)	1.21521	0.903049	0.702274	1.54658	0.770905	0.861987	5.17663	6.2192	6.91661	4.64121	5.80742	4.00977	0.733243	0.476263	0.817957	1.10114	0.587744	1.01629	3.33464	6.21867	7.72595	5.8857	2.00531	3.13468	LPI(18:3)	1	5.46181	0.788773	4.71749	1	1.86877e-06	0.226522	0.00222933	0.474639
LPI(19:0)	LPI	C28H55O12P	0.00182666	0.000703265	0.0011206	0.000652928	0.000333725	0.000411933	0.00525167	0.00505298	0.00308946	0.00248232	0.00250866	0.00272756	0.000995366	0.000417151	0.000364677	0.00145401	0.0002302	0.000313407	0.00342452	0.0049861	0.00459794	0.00496821	0.00197118	0.00249615	0.000841519	0.00351877	0.000629135	0.00374068	LPI(19:0)	2.17067	0.835709	1.33164	0.775892	0.396574	0.489511	6.2407	6.00459	3.67129	2.94981	2.98111	3.24123	1.18282	0.495711	0.433356	1.72784	0.273552	0.37243	4.06945	5.92512	5.46386	5.90385	2.34241	2.96624	LPI(19:0)	1	4.18145	0.747618	4.44516	1	0.000864186	0.497756	0.000543645	0.77311
LPI(19:3)	LPI	C28H49O12P	7.9314e-05	5.51239e-05	5.04849e-05	0.000124914	0.000125776	4.54874e-05	0.00126226	0.00170638	0.00150626	0.000547851	0.000926351	0.0012213	6.60232e-05	2.487e-05	0.000157705	0.000130046	2.48902e-05	0.000127202	0.00116135	0.00114194	0.00148216	0.00163658	0.00046246	0.0010987	8.01833e-05	0.00119507	8.8456e-05	0.00116386	LPI(19:3)	0.989159	0.687473	0.629618	1.55785	1.5686	0.567292	15.7422	21.281	18.7852	6.83248	11.5529	15.2313	0.823404	0.310165	1.9668	1.62186	0.310415	1.58639	14.4836	14.2416	18.4846	20.4105	5.76753	13.7023	LPI(19:3)	1	14.9042	1.10317	14.515	1	6.23667e-05	0.773165	6.70654e-05	0.897593
LPI(19:4)	LPI	C28H47O12P							0.00122817	0.000787001	0.000529916	0.000215827	0.000386138	0.000754786			1.55206e-05	9.94589e-05			0.000143472	0.000513856	0.000582179	0.000735078	0.000169175	0.000499733		0.000650307	5.74897e-05	0.000440582	LPI(19:4)																									LPI(19:4)	NA	NA	NA	NA	NA	NA	NA	NA	0.257266
LPI(20:1)	LPI	C29H55O12P	8.92351e-05	0.000128949	0.000215286	0.000124795	0.000113453	2.72413e-05	0.00173487	0.00125078	0.00141572	0.0011982	0.00109738	0.000734626	0.000151947	0.000181943	0.000142847	0.000326695	9.71324e-05	7.1009e-05	0.00157343	0.00188189	0.00242797	0.00188486	0.000706784	0.000907085	0.000116493	0.00123859	0.000161929	0.00156367	LPI(20:1)	0.766011	1.10692	1.84806	1.07127	0.973898	0.233844	14.8924	10.7369	12.1528	10.2856	9.4201	6.30617	1.30434	1.56183	1.22622	2.80441	0.833803	0.609554	13.5066	16.1545	20.8422	16.18	6.06716	7.78658	LPI(20:1)	1	10.6323	1.39003	13.4228	1	1.02678e-05	0.330425	0.000291341	0.301449
LPI(20:2)	LPI	C29H53O12P	0.000355308	0.000237983	0.000421661	0.000593598	0.000229577	0.000372554	0.00402268	0.00496751	0.00651907	0.00356483	0.00341895	0.00233362	0.0004022	0.000366095	0.000337432	0.000543447	0.000389354	0.000634998	0.00490318	0.00481892	0.00702393	0.00524886	0.00231408	0.00349463	0.000368447	0.00413778	0.000445588	0.00463393	LPI(20:2)	0.96434	0.645908	1.14443	1.61108	0.623094	1.01115	10.9179	13.4823	17.6934	9.67529	9.27935	6.33366	1.09161	0.993616	0.915823	1.47497	1.05674	1.72345	13.3077	13.079	19.0636	14.2459	6.28063	9.48476	LPI(20:2)	1	11.2303	1.20937	12.5769	1	8.32466e-05	0.313571	7.00069e-05	0.586228
LPI(20:3)	LPI	C29H51O12P	0.0166985	0.00872492	0.0114209	0.0183682	0.0130942	0.0107515	0.0828324	0.113457	0.145342	0.0859913	0.0804398	0.0526867	0.0167808	0.00836139	0.0135227	0.0256989	0.011091	0.0197023	0.112047	0.108001	0.157943	0.136578	0.0496885	0.0767295	0.0131764	0.0934583	0.0158595	0.106831	LPI(20:3)	1.2673	0.662165	0.86677	1.39403	0.993767	0.815967	6.28644	8.61065	11.0305	6.52618	6.10485	3.99857	1.27355	0.634575	1.02629	1.95038	0.841733	1.49528	8.5036	8.19657	11.9868	10.3654	3.77103	5.82327	LPI(20:3)	1	7.09288	1.20364	8.10778	1	0.000112515	0.387864	0.000168058	0.531785
LPI(20:4)	LPI	C29H49O12P	0.39298	0.186383	0.200393	0.480702	0.26267	0.225179	2.13264	1.63626	1.57969	0.928898	1.20858	1.29409	0.285291	0.118439	0.276921	0.42492	0.210344	0.275891	1.07182	1.41763	1.61077	2.00168	0.937971	1.06913	0.291384	1.46336	0.265301	1.3515	LPI(20:4)	1.34866	0.639645	0.687729	1.64972	0.901454	0.77279	7.31898	5.61547	5.42134	3.18788	4.14771	4.44117	0.97909	0.406471	0.950364	1.45828	0.721878	0.946829	3.67838	4.86517	5.52798	6.86956	3.21902	3.66915	LPI(20:4)	1	5.02209	0.910485	4.63821	1	5.95398e-05	0.69042	0.000109578	0.647925
LPI(20:5)	LPI	C29H47O12P	0.000917179	0.000488627	0.000594659	0.00158739	0.000869536	0.00071755	0.00501663	0.00525187	0.00506088	0.00312941	0.0034768	0.00316804	0.000745487	0.000354488	0.00103241	0.000781072	0.000916831	0.000967685	0.00330506	0.00422798	0.0064341	0.00539557	0.0025653	0.00300456	0.000862491	0.00418394	0.000799662	0.00415543	LPI(20:5)	1.06341	0.56653	0.689467	1.84048	1.00817	0.831951	5.81644	6.08919	5.86775	3.62834	4.03112	3.67313	0.864342	0.411005	1.19701	0.9056	1.063	1.12197	3.832	4.90206	7.45991	6.2558	2.97429	3.48358	LPI(20:5)	1	4.851	0.927154	4.81794	1	2.25685e-05	0.744939	0.000406621	0.970143
LPI(22:3)	LPI	C31H55O12P							0.000303967	0.000463557	0.000798842	0.000412486	0.00026758	0.000171602	4.9627e-05		3.63091e-05		2.51288e-05		0.000957007	0.000458469	0.00121107	0.000821812	0.000191189	0.000466844		0.000403006	3.70217e-05	0.000684399	LPI(22:3)																									LPI(22:3)	NA	NA	NA	NA	NA	NA	NA	NA	0.145717
LPI(22:4)	LPI	C31H53O12P	0.00118902	0.000650787	0.000926962	0.00172571	0.000993252	0.00120358	0.00824972	0.00782538	0.00523398	0.0055516	0.00461505	0.00357614	0.00170765	0.0010981	0.00190508	0.00312667	0.00120432	0.00192835	0.00661433	0.00684007	0.00916163	0.00857013	0.00426726	0.00603446	0.00111489	0.00584198	0.00182836	0.00691465	LPI(22:4)	1.0665	0.583726	0.831441	1.54788	0.8909	1.07955	7.39961	7.019	4.69464	4.97953	4.13948	3.20763	1.53168	0.984946	1.70876	2.80448	1.08022	1.72964	5.93275	6.13522	8.21755	7.687	3.82753	5.41263	LPI(22:4)	1	5.23998	1.63996	6.20211	1	0.000102334	0.0566579	1.36902e-05	0.326968
LPI(22:5)	LPI	C31H51O12P	0.00256957	0.00161517	0.00239248	0.00295244	0.000797399	0.00201732	0.0162003	0.0147322	0.010538	0.0124045	0.00866708	0.00649042	0.00374785	0.00229435	0.00245731	0.00526499	0.0018033	0.00285398	0.0144698	0.0138742	0.0199894	0.014696	0.00607129	0.0108852	0.0020574	0.0115054	0.0030703	0.013331	LPI(22:5)	1.24894	0.785056	1.16287	1.43504	0.387576	0.980521	7.87419	7.1606	5.12201	6.0292	4.21264	3.15468	1.82165	1.11517	1.19438	2.55905	0.876497	1.38718	7.03307	6.74359	9.71589	7.14302	2.95096	5.29075	LPI(22:5)	1	5.59222	1.49232	6.47954	1	0.000105641	0.123281	0.000150529	0.465772
LPI(22:6)	LPI	C31H49O12P	0.00484492	0.00404295	0.00441823	0.00595047	0.00303318	0.00343608	0.0340189	0.0240075	0.0156917	0.0183538	0.0159322	0.013106	0.00460148	0.00256429	0.00374178	0.00647866	0.00298669	0.00412898	0.0166636	0.0220099	0.0245766	0.0264614	0.0120899	0.0193753	0.00428764	0.020185	0.00408365	0.0201961	LPI(22:6)	1.12997	0.942931	1.03046	1.38782	0.707425	0.801393	7.93417	5.59925	3.65975	4.28062	3.71585	3.0567	1.0732	0.598065	0.872691	1.51101	0.696581	0.962996	3.88643	5.13334	5.73197	6.17156	2.8197	4.51887	LPI(22:6)	1	4.70772	0.952423	4.71031	1	0.000536733	0.779477	2.89136e-05	0.997741
LPS(14:0)	LPS	C20H40NO9P	0.000523044	0.000762006	0.000684069	0.00046274	0.000504823	0.000610327	0.00067452	0.000531678	0.00050186	0.000487535	0.000512778	0.000355268	0.000513699	0.000722399	0.000478712	0.000400576	0.000404405	0.000473704	0.000449229	0.000514083	0.000389225	0.000431148	0.000509278	0.000406941	0.000591168	0.000510606	0.000498916	0.000449984	LPS(14:0)	0.884764	1.28898	1.15715	0.782755	0.853942	1.03241	1.141	0.899368	0.84893	0.824697	0.867397	0.600959	0.868956	1.22199	0.809773	0.677601	0.684077	0.801302	0.7599	0.869606	0.6584	0.729316	0.861478	0.688368	LPS(14:0)	1	0.863724	0.843949	0.761178	1	0.229422	0.2015	0.0212318	0.223888
LPS(16:0)	LPS	C22H44NO9P	0.00933434	0.00510077	0.00666772	0.00943983	0.00792536	0.00582162	0.0296571	0.0321656	0.0244779	0.0303601	0.0255157	0.0220127	0.00124936	0.0011995	0.00102433	0.00133484	0.000632388	0.00072199	0.00319359	0.00415863	0.00495887	0.00623967	0.00370343	0.00310692	0.00738161	0.0273648	0.00102707	0.00422685	LPS(16:0)	1.26454	0.691011	0.903288	1.27883	1.07366	0.788666	4.0177	4.35753	3.31606	4.11293	3.45666	2.98211	0.169254	0.162499	0.138768	0.180834	0.0856708	0.0978093	0.432641	0.563377	0.671787	0.845299	0.50171	0.4209	LPS(16:0)	1	3.70716	0.139139	0.572619	1	5.21842e-07	7.16866e-06	0.00525942	8.0024e-08
LPS(17:0)	LPS	C23H46NO9P	0.000404675	0.000293155	0.000329226	0.000729118	0.000597902	0.000342091	0.00252583	0.00334333	0.00168779	0.00205139	0.00219216	0.00244805	1.50516e-05	4.90803e-05	2.17185e-05	2.07687e-05			0.00014785	0.000156646	0.000185643	0.000618585	0.000367551	0.000289039	0.000449361	0.00237476	2.66548e-05	0.000294219	LPS(17:0)	0.900556	0.652381	0.732653	1.62257	1.33056	0.761284	5.62093	7.44018	3.75597	4.56513	4.8784	5.44785	0.0334954	0.109222	0.0483319	0.0462183			0.329023	0.348598	0.413127	1.37659	0.817942	0.643221	LPS(17:0)	1	5.28474	0.059317	0.65475	1	1.15129e-05	0.00148355	0.161217	5.95376e-06
LPS(18:0)	LPS	C24H48NO9P	0.0445342	0.028079	0.0325652	0.050646	0.0443006	0.0400477	0.265564	0.250241	0.243175	0.21002	0.252184	0.222924	0.00691947	0.00633509	0.00557576	0.00805569	0.00518328	0.00721574	0.0244611	0.032466	0.032563	0.0716808	0.0434035	0.0319934	0.0400288	0.240685	0.00654751	0.039428	LPS(18:0)	1.11255	0.701469	0.813544	1.26524	1.10672	1.00047	6.63432	6.25153	6.075	5.24672	6.30008	5.5691	0.172862	0.158263	0.139294	0.201248	0.129489	0.180264	0.611089	0.811066	0.81349	1.79073	1.08431	0.79926	LPS(18:0)	1	6.01279	0.16357	0.984991	1	7.77267e-10	2.04861e-06	0.939381	4.499e-09
LPS(18:1)	LPS	C24H46NO9P	0.00111899	0.000720841	0.000753809	0.00102994	0.00110872	0.000733433	0.00410223	0.00646022	0.00330669	0.0046754	0.00326269	0.00321274	0.00060919	0.000474814	0.000699927	0.000831709	0.000722597	0.000697839	0.00123245	0.00142923	0.00175388	0.00199632	0.00139006	0.00169378	0.000910956	0.00417	0.000672679	0.00158262	LPS(18:1)	1.22837	0.791302	0.827492	1.13062	1.21709	0.805125	4.50322	7.09169	3.62991	5.13241	3.58161	3.52678	0.668737	0.521226	0.768343	0.913006	0.79323	0.766051	1.35292	1.56894	1.92532	2.19145	1.52594	1.85935	LPS(18:1)	1	4.5776	0.738432	1.73732	1	9.60843e-05	0.0286948	0.000712767	0.00062895
LPS(18:2)	LPS	C24H44NO9P	0.000238758	0.000240533	0.000271814	0.000360815	0.00027465	0.000170862	0.00314327	0.00285908	0.00177133	0.00159722	0.00165198	0.00190307	0.000209934	0.000214103	0.000386301	0.000460008	0.000401389	0.000274671	0.000870154	0.00156816	0.00130772	0.00158441	0.0011926	0.00117295	0.000259572	0.00215432	0.000324401	0.00128267	LPS(18:2)	0.919813	0.926653	1.04716	1.39004	1.05809	0.658245	12.1094	11.0146	6.82404	6.15329	6.36425	7.33155	0.80877	0.824831	1.48822	1.77218	1.54635	1.05817	3.35226	6.04132	5.03799	6.10393	4.5945	4.51878	LPS(18:2)	1	8.29953	1.24975	4.94146	1	4.22825e-05	0.224417	3.90865e-06	0.014416
LPS(19:0)	LPS	C25H50NO9P	0.000570862	0.000212695	0.000427188	0.000253655	0.000229373	0.000188462	0.00159983	0.00144786	0.000982556	0.00117426	0.000960586	0.00103197	4.0559e-05	4.42685e-05		6.8404e-05			0.000213623	0.000270999	0.000260467	0.000375566	0.000232237	0.000301081	0.000313706	0.00119951	5.10772e-05	0.000275662	LPS(19:0)	1.81974	0.678007	1.36175	0.808577	0.731171	0.600761	5.09979	4.61534	3.13209	3.74319	3.06206	3.2896	0.12929	0.141115		0.218052			0.680968	0.863863	0.83029	1.19719	0.740302	0.959756	LPS(19:0)	1	3.82368	0.162819	0.878728	1	3.39989e-05	0.0235064	0.579279	8.49047e-06
LPS(19:1)	LPS	C25H48NO9P	0.00304592	0.00326729	0.00220488	0.00170479	0.00125975	0.00201321	0.000251424	0.000500679	0.000352406	0.000196049	0.000527087	0.000708364	0.00236379	0.00157453	0.00120813	0.00152677	0.00110364	0.00121564	0.000281235	0.000234533	0.000254139	0.000228623	0.000308623	0.000247768	0.00224931	0.000422668	0.00149875	0.000259154	LPS(19:1)	1.35416	1.45258	0.980249	0.757916	0.56006	0.895035	0.111779	0.222593	0.156673	0.0871598	0.234333	0.314926	1.0509	0.700006	0.537112	0.678773	0.490657	0.54045	0.125032	0.104269	0.112986	0.101642	0.137208	0.110153	LPS(19:1)	1	0.187911	0.666316	0.115215	1	0.000226766	0.0691936	9.09462e-05	0.0662901
LPS(20:0)	LPS	C26H52NO9P	0.00043217	0.000366357	0.000292114	0.000279977	0.00022992	0.000227806	0.000589608	0.000684656	0.000881393	0.000271973	0.00073625	0.000808031	0.000124231	0.000117351	7.93609e-05	0.000158699	7.45842e-05	0.000116368	0.000160507	0.000191221	0.000330567	0.000494077	0.000332968	0.000191845	0.000304724	0.000661985	0.000111766	0.000283531	LPS(20:0)	1.41823	1.20226	0.958619	0.918788	0.754519	0.747582	1.93489	2.24681	2.89243	0.892524	2.41612	2.65168	0.407684	0.385108	0.260435	0.520794	0.24476	0.381881	0.52673	0.627521	1.08481	1.62139	1.09269	0.629571	LPS(20:0)	1	2.17241	0.366777	0.930452	1	0.00348579	0.000268471	0.737427	0.00410963
LPS(20:3)	LPS	C26H46NO9P	0.00039691	0.000307933	0.000229084	0.000586795	0.000479696	0.000340242	0.00150017	0.00221393	0.00188383	0.00146311	0.0019535	0.00104148	0.000529694	0.000539302	0.000562905	0.000278223	0.00067977	0.000549226	0.00076901	0.00155991	0.00170784	0.00162761	0.00117305	0.000542278	0.00039011	0.001676	0.000523187	0.00122995	LPS(20:3)	1.01743	0.789349	0.587229	1.50418	1.22964	0.872169	3.84551	5.67515	4.82898	3.7505	5.00755	2.6697	1.35781	1.38244	1.44294	0.713191	1.74251	1.40787	1.97127	3.99863	4.37784	4.17218	3.00697	1.39006	LPS(20:3)	1	4.29623	1.34113	3.15282	1	3.10515e-05	0.106633	0.00218468	0.120526
LPS(20:4)	LPS	C26H44NO9P	0.0136588	0.00682853	0.00588908	0.0153929	0.01268	0.0111293	0.034094	0.0344858	0.0442818	0.0242034	0.0368987	0.0333266	0.00696972	0.00646634	0.0114466	0.0115511	0.0102153	0.0107866	0.0189955	0.0232041	0.0240244	0.0494749	0.0307166	0.0304877	0.0109298	0.0345484	0.00957261	0.0294839	LPS(20:4)	1.24968	0.624765	0.538811	1.40835	1.16013	1.01826	3.11937	3.15522	4.05149	2.21445	3.37598	3.04916	0.637683	0.591627	1.04728	1.05685	0.934634	0.986901	1.73796	2.12302	2.19807	4.52662	2.81036	2.78942	LPS(20:4)	1	3.16094	0.875829	2.69758	1	1.6286e-05	0.470976	0.00262838	0.347072
LPS(21:0)	LPS	C27H54NO9P	0.000210949	0.000103917	0.000154374	0.00024365	0.000216278	0.000226672	0.000543226	0.00132053	0.000651181	0.0010691	0.000736556	0.000172182	0.000308272	0.000347604	0.00027542	0.000257655	0.000231924	0.000367642	0.000332338	0.000235851	0.000543238	0.000910717	0.000169062	0.000282439	0.00019264	0.000748795	0.000298086	0.000412274	LPS(21:0)	1.09504	0.539437	0.801361	1.26479	1.12271	1.17666	2.8199	6.8549	3.3803	5.54972	3.82349	0.893803	1.60025	1.80442	1.42972	1.3375	1.20393	1.90844	1.72518	1.22431	2.81997	4.72756	0.877608	1.46615	LPS(21:0)	1	3.88702	1.54738	2.14013	1	0.00739141	0.00615241	0.0839915	0.122394
LPS(21:1)	LPS	C27H52NO9P	0.00229731	0.00254757	0.00204738	0.00220474	0.000950184	0.00173678	0.00120374	0.00299813	0.00148338	0.00192553	0.00101705	0.000917667	0.00210017	0.00167642	0.00129126	0.00182104	0.00102764	0.00127386	0.00240219	0.00120041	0.00219194	0.0029942	0.000920984	0.000198575	0.00196399	0.00159091	0.00153173	0.00165138	LPS(21:1)	1.16972	1.29714	1.04246	1.12258	0.483802	0.884311	0.612903	1.52655	0.755285	0.980416	0.517846	0.467246	1.06934	0.853579	0.657466	0.927211	0.523238	0.648609	1.22312	0.611207	1.11606	1.52454	0.468934	0.101108	LPS(21:1)	1	0.810041	0.779907	0.840828	1	0.364782	0.157608	0.535015	0.912025
LPS(21:5)	LPS	C27H44NO9P	0.000765053	0.000405041	0.000430517	0.000261323	5.79127e-05	0.000296565	8.22553e-05	0.00025465	0.000471589	0.000319897	0.000573042	0.000125611	0.000374621	0.000230593	0.000397624	0.000242744	0.000169324	0.0001531	0.000116737			0.000408523	0.000173456	0.000236096	0.000369402	0.000304507	0.000261334	0.000233703	LPS(21:5)	2.07106	1.09648	1.16544	0.707421	0.156774	0.802825	0.222672	0.689358	1.27663	0.865988	1.55127	0.340039	1.01413	0.624233	1.0764	0.657128	0.458374	0.414454	0.316017			1.1059	0.469558	0.639132	LPS(21:5)	1	0.824326	0.707453	0.632653	1	0.611536	0.326015	0.326342	0.537547
LPS(22:4)	LPS	C28H48NO9P	0.000369234	0.000274507	0.000242788	0.000424426	0.000289222	0.000307044	0.00208166	0.00169827	0.000344327	0.00117901	0.00136259	0.00120223	0.0004552	0.000405153	0.000663146	0.000683248	0.000482	0.00064654	0.000626563	0.00123526	0.00134107	0.00149007	0.00100046	0.000891489	0.00031787	0.00131135	0.000555881	0.00109748	LPS(22:4)	1.16159	0.863582	0.763797	1.33522	0.909875	0.965942	6.54878	5.34264	1.08323	3.7091	4.28661	3.78215	1.43203	1.27459	2.08622	2.14946	1.51634	2.03397	1.97113	3.88605	4.21893	4.68766	3.14737	2.80457	LPS(22:4)	1	4.12542	1.74877	3.45262	1	0.00203164	0.001852	0.000156496	0.449625
LPS(22:5)	LPS	C28H46NO9P	0.00212435	0.00102641	0.00155515	0.00151954	0.00101985	0.00101237	0.0103688	0.00909066	0.00771701	0.00907057	0.00789382	0.00594012	0.00246497	0.00205993	0.00235616	0.0028695	0.00185586	0.00170774	0.00653333	0.0081118	0.0140275	0.00785972	0.00478126	0.00496005	0.00137628	0.00834683	0.00221903	0.00771228	LPS(22:5)	1.54355	0.745784	1.12997	1.10409	0.741024	0.735584	7.53393	6.60525	5.60716	6.59066	5.73563	4.31608	1.79104	1.49674	1.71198	2.08497	1.34846	1.24084	4.7471	5.89401	10.1924	5.71086	3.47405	3.60396	LPS(22:5)	1	6.06479	1.61234	5.60372	1	7.98234e-07	0.00754657	0.00108648	0.684874
LPS(22:6)	LPS	C28H44NO9P	0.00921652	0.00762516	0.00633601	0.0089389	0.00690019	0.00725401	0.0571174	0.0469273	0.0338283	0.0288599	0.0343385	0.036433	0.00938083	0.00726595	0.00987539	0.0113954	0.00951073	0.00798983	0.0243742	0.045137	0.0413614	0.0513414	0.0313868	0.0359235	0.0077118	0.0395841	0.00923636	0.038254	LPS(22:6)	1.19512	0.988766	0.8216	1.15912	0.894757	0.940638	7.4065	6.08513	4.38656	3.74231	4.45273	4.72433	1.21643	0.942186	1.28056	1.47766	1.23327	1.03605	3.16064	5.85298	5.3634	6.65751	4.06997	4.65825	LPS(22:6)	1	5.13292	1.19769	4.96046	1	2.26093e-05	0.0713468	1.76857e-05	0.824207
MLCL(52:2)	MLCL	C61H116O16P2	0.00059767	0.00053953	0.000379802	0.000526586	0.000721755	0.000350568	0.000971705	0.00189295	0.00188475	0.00207892	0.00112311	0.0012093	0.00106117	0.00086493	0.00146566	0.00118802	0.00170656	0.0013728	0.00177637	0.00095997	0.00237851	0.00177245	0.00145805	0.00174108	0.000519318	0.00152679	0.00127652	0.00168107	MLCL(52:2)	1.15087	1.03892	0.731347	1.01399	1.38981	0.675054	1.87112	3.64507	3.62927	4.00318	2.16266	2.32862	2.04339	1.66551	2.82228	2.28766	3.28616	2.64346	3.42058	1.84852	4.58007	3.41303	2.80763	3.35262	MLCL(52:2)	1	2.93999	2.45807	3.23708	1	0.000564538	0.000228691	0.000156031	0.582788
MLCL(52:3)	MLCL	C61H114O16P2	0.00108493	0.000953364	0.00103017	0.000973425	0.000938125	0.000846659	0.00104585	0.00230042	0.00134656	0.000500477	0.000882946	0.00158591	0.00142883	0.00136119	0.0029315	0.00259534	0.0016902	0.00164522	0.00283093	0.00212671	0.000969511	0.0019808	0.00174602	0.00247148	0.000971112	0.00127703	0.00194205	0.00202091	MLCL(52:3)	1.1172	0.981725	1.06082	1.00238	0.966032	0.871845	1.07696	2.36885	1.38662	0.515365	0.909212	1.63309	1.47133	1.40168	3.0187	2.67255	1.74048	1.69416	2.91514	2.18998	0.998352	2.03973	1.79796	2.545	MLCL(52:3)	1	1.31502	1.99982	2.08103	1	0.262669	0.00490956	0.00259729	0.0693303
MLCL(52:4)	MLCL	C61H112O16P2	0.000654009	0.00028708	0.000244514	0.000527193	0.000355364	0.000422665	0.000659229	0.00142713	0.00101912	0.00131385	0.00121764	0.00103572	0.00155406	0.000376928	0.00125926	0.0025447	0.00138393	0.000927994	0.00167718	0.00147071	0.00267604	0.0018753	0.000746699	0.00198889	0.000415138	0.00111211	0.00134114	0.00173914	MLCL(52:4)	1.5754	0.691529	0.588996	1.26992	0.856014	1.01813	1.58798	3.43773	2.45489	3.16487	2.93311	2.49487	3.74347	0.907958	3.03335	6.12977	3.33368	2.23539	4.04005	3.54271	6.44615	4.51729	1.79868	4.79092	MLCL(52:4)	1	2.67891	3.2306	4.1893	1	0.000278172	0.0117517	0.00057067	0.0505743
MLCL(54:3)	MLCL	C63H118O16P2		0.000160314	0.000133739	0.000326152	0.000221015	0.000239731	0.00116616	0.0007838	0.00138569	0.000496087	0.000239693	0.000870352	0.000555336	0.000111557	0.000280163	0.000644176	0.000362756	0.000453124	0.00119966	0.000547012	0.000816396	0.00194306	0.000388882	0.00139357	0.00021619	0.000823629	0.000401185	0.0010481	MLCL(54:3)		0.741542	0.618616	1.50863	1.02232	1.10889	5.39413	3.62551	6.40956	2.29468	1.10871	4.02586	2.56874	0.516014	1.29591	2.97967	1.67795	2.09595	5.54907	2.53024	3.77629	8.98775	1.7988	6.44602	MLCL(54:3)	1	3.80974	1.8557	4.84803	1	0.0115783	0.0754337	0.0116202	0.460676
MLCL(54:4)	MLCL	C63H116O16P2	0.00297459	0.00308892	0.00341274	0.00570251	0.00404539	0.00456861	0.00880171	0.00855711	0.00587297	0.00663081	0.0058952	0.00700354	0.00660036	0.00380174	0.00806567	0.00771757	0.00661736	0.00688937	0.00880584	0.00767644	0.00793019	0.00988432	0.008608	0.0104485	0.00396546	0.00712689	0.00661534	0.00889222	MLCL(54:4)	0.750126	0.778955	0.860617	1.43805	1.02016	1.1521	2.21959	2.15791	1.48103	1.67214	1.48664	1.76614	1.66446	0.958712	2.03398	1.9462	1.66875	1.73734	2.22063	1.93582	1.99982	2.4926	2.17074	2.63489	MLCL(54:4)	1	1.79724	1.66824	2.24242	1	0.000857325	0.00530352	1.16102e-05	0.0276503
MLCL(54:5)	MLCL	C63H114O16P2	0.0209207	0.0155584	0.0136543	0.0220569	0.0196112	0.0199743	0.0158504	0.0149182	0.0125675	0.0142855	0.00973513	0.0157414	0.0220233	0.0166078	0.0323304	0.0228428	0.0250525	0.023259	0.0147086	0.0132336	0.0181528	0.0203583	0.0182522	0.0161462	0.0186293	0.0138497	0.023686	0.0168086	MLCL(54:5)	1.123	0.835159	0.732948	1.18399	1.05271	1.0722	0.850833	0.800793	0.674613	0.766833	0.522572	0.844983	1.18219	0.891492	1.73546	1.22618	1.34479	1.24852	0.789543	0.710364	0.974425	1.09281	0.97976	0.86671	MLCL(54:5)	1	0.743438	1.27144	0.902269	1	0.0158092	0.0686317	0.312954	0.0658568
MLCL(54:6)	MLCL	C63H112O16P2	0.0480019	0.0355548	0.04331	0.0395068	0.0408	0.0409392	0.040447	0.0427429	0.0158666	0.0227319	0.0182896	0.0323958	0.0364749	0.0320304	0.0528195	0.0452261	0.0501794	0.0409972	0.0204266	0.030683	0.0272469	0.0261596	0.0270257	0.0318478	0.0413521	0.0287456	0.0429546	0.0272316	MLCL(54:6)	1.16081	0.859807	1.04735	0.955375	0.986649	0.990016	0.978113	1.03363	0.383695	0.549715	0.442289	0.783414	0.882057	0.774578	1.27731	1.09368	1.21347	0.991418	0.493967	0.741994	0.658899	0.632606	0.653551	0.77016	MLCL(54:6)	1	0.695143	1.03875	0.658529	1	0.0297171	0.67214	0.000132444	0.766463
MLCL(56:5)	MLCL	C65H118O16P2	0.00141016	0.000487412	0.00109289	0.000778828	0.000680002	0.000673516	0.00337295	0.00281423	0.000812601	0.00161823	0.000649138	0.00166863	0.00112816	0.000692549	0.0020849	0.00215879	0.00129567	0.00116496	0.00171688	0.00242961	0.00246294	0.00278832	0.00191336	0.00232295	0.000853802	0.00182263	0.00142084	0.00227235	MLCL(56:5)	1.65162	0.570872	1.28003	0.912188	0.79644	0.788843	3.9505	3.29611	0.951744	1.89532	0.760291	1.95435	1.32134	0.811136	2.4419	2.52844	1.51753	1.36443	2.01087	2.84564	2.88468	3.26577	2.24099	2.72071	MLCL(56:5)	1	2.13472	1.66413	2.66144	1	0.0626534	0.065329	5.22857e-05	0.360849
MLCL(56:6)	MLCL	C65H116O16P2	0.00218483	0.00289646	0.00356279	0.00350971	0.00333651	0.00267339	0.00496235	0.00564467	0.00125877	0.00103301	0.00151354	0.00293987	0.00361362	0.00355203	0.00620601	0.00163254	0.00468432	0.00324095	0.00247665	0.00354785	0.00168704	0.00411206	0.00365329	0.00403945	0.00302728	0.00289203	0.00382158	0.00325272	MLCL(56:6)	0.721713	0.956787	1.17689	1.15936	1.10215	0.883098	1.63921	1.8646	0.415808	0.341234	0.499967	0.971126	1.19369	1.17334	2.05003	0.539277	1.54737	1.07058	0.818112	1.17196	0.557278	1.35833	1.20679	1.33435	MLCL(56:6)	1	0.955324	1.26238	1.07447	1	0.875839	0.257764	0.628641	0.698468
MLCL(56:7)	MLCL	C65H114O16P2	0.0029612	0.00217561	0.00165702	0.00239555	0.0024036	0.000949293	0.00196362	0.00214169	0.00159775	0.00183631	0.00157896	0.00166186	0.00163075	0.00155239	0.00210479	0.00506248	0.00369949	0.00497961	0.00197883	0.00226748	0.00296074	0.00268756	0.00195263	0.00213835	0.00209038	0.0017967	0.00317159	0.00233093	MLCL(56:7)	1.41658	1.04077	0.79269	1.14599	1.14984	0.454124	0.939357	1.02455	0.764333	0.878457	0.755345	0.795005	0.780122	0.742637	1.00689	2.4218	1.76977	2.38215	0.946638	1.08472	1.41636	1.28568	0.934103	1.02295	MLCL(56:7)	1	0.859507	1.51723	1.11507	1	0.350724	0.165941	0.483526	0.0185282
PA(32:0)	PA	C35H69O8P	0.0009313	0.00146838	0.00052168	0.000404652	0.000517593	0.000816278	0.000441155	0.000582491	0.000533718	0.000677527	0.000446386	0.000536668	0.000712699	0.00053392	0.000714194	0.00064455	0.000642203	0.000887021	0.000550907	0.000860854	0.00101238	0.000708033	0.000571719	0.000657413	0.000776647	0.000536324	0.000689098	0.000726885	PA(32:0)	1.19913	1.89067	0.671708	0.521024	0.666445	1.05103	0.568026	0.750007	0.687208	0.872374	0.57476	0.691006	0.917661	0.687469	0.919586	0.829914	0.826892	1.14212	0.709341	1.10842	1.30353	0.911653	0.736138	0.846476	PA(32:0)	1	0.690563	0.887273	0.935926	1	0.175189	0.612874	0.783692	0.0413185
PA(32:1)	PA	C35H67O8P	0.000638638	0.000654542	0.000323594	0.000179066	0.000191178	0.000413854	3.12376e-05	0.00042134	0.000214507	0.000184147	0.000166629	9.19468e-05	0.000272947	0.000217674	0.000339628	0.000510319	0.000260173	0.000478421	0.000283431	0.000390649	0.000372699	0.000376879	0.000115968	0.000378288	0.000400145	0.000184968	0.000346527	0.000319652	PA(32:1)	1.59601	1.63576	0.808691	0.447503	0.47777	1.03426	0.0780657	1.05297	0.536072	0.4602	0.416422	0.229783	0.682119	0.543988	0.848761	1.27533	0.650197	1.19562	0.70832	0.976267	0.93141	0.941855	0.289815	0.945375	PA(32:1)	1	0.462252	0.866003	0.79884	1	0.0601949	0.599893	0.422228	0.0830078
PA(32:2)	PA	C35H65O8P	0.000147861	0.000430346	0.000181757	6.54446e-05	6.69517e-05	0.000103202	5.53725e-05	0.000216406	5.21244e-05	5.48767e-05	5.56791e-05	7.50035e-05	0.000112298	0.000146055	0.000176561	0.000253961	0.00010928	9.52411e-05	0.000133852	7.86431e-05	9.26495e-05	0.000133553	7.68398e-05	8.58829e-05	0.000165927	8.49104e-05	0.000148899	0.000100237	PA(32:2)	0.891121	2.59359	1.0954	0.394418	0.403501	0.62197	0.333716	1.30423	0.31414	0.330728	0.335564	0.452027	0.676794	0.880234	1.06409	1.53056	0.658606	0.573994	0.806694	0.473962	0.558375	0.804892	0.463094	0.517595	PA(32:2)	1	0.511734	0.897379	0.604102	1	0.220735	0.786096	0.276791	0.60427
PA(34:1)	PA	C37H71O8P	0.00432572	0.00469011	0.00255808	0.00204071	0.00165748	0.00268615	0.00208947	0.00332726	0.00298876	0.00267034	0.00221889	0.00253392	0.00231998	0.00223864	0.00257574	0.00370828	0.00209645	0.00280704	0.00244294	0.00352471	0.00373068	0.0039922	0.00240977	0.00320129	0.00299304	0.00263811	0.00262436	0.00321693	PA(34:1)	1.44526	1.56701	0.854674	0.681818	0.553779	0.897464	0.698108	1.11167	0.998568	0.892183	0.741349	0.846604	0.775123	0.747949	0.860575	1.23897	0.700442	0.937856	0.816207	1.17763	1.24645	1.33383	0.805123	1.06958	PA(34:1)	1	0.881413	0.876818	1.0748	1	0.525105	0.524147	0.704061	0.111399
PA(34:2)	PA	C37H69O8P	0.0080802	0.0098462	0.00573279	0.00353391	0.00292291	0.00356392	0.00341958	0.00448046	0.00328006	0.00219899	0.00337046	0.00419606	0.00411241	0.0038352	0.00302711	0.00668359	0.00318532	0.00315611	0.00258772	0.00413995	0.00372038	0.00490315	0.0036654	0.00338977	0.00561332	0.00349093	0.00399996	0.00373439	PA(34:2)	1.43947	1.75408	1.02128	0.629557	0.52071	0.634904	0.609189	0.798184	0.584335	0.391744	0.600439	0.747519	0.732617	0.683231	0.539272	1.19067	0.567457	0.562253	0.460996	0.737522	0.662776	0.873484	0.652982	0.603879	PA(34:2)	1	0.621902	0.712583	0.665273	1	0.106633	0.236973	0.146559	0.603365
PA(34:3)	PA	C37H67O8P	0.00075376	0.000959421	0.000701831	0.000328315	0.000265313	0.000423069	0.000290976	0.000542561	0.000509422	0.000292132	0.000314262	0.000222813	0.000335008	0.000431272	0.00032136	0.000638629	0.000347433	0.000323921	0.000227474	0.000311107	0.000310451	0.000646338	0.000388232	0.000304367	0.000571951	0.000362028	0.000399604	0.000364661	PA(34:3)	1.31787	1.67745	1.22708	0.574026	0.463873	0.739694	0.508742	0.948615	0.890673	0.510764	0.549456	0.389567	0.585728	0.754036	0.561866	1.11658	0.607453	0.566344	0.397715	0.54394	0.542792	1.13006	0.678785	0.532155	PA(34:3)	1	0.63297	0.698667	0.637574	1	0.121424	0.190797	0.13365	0.974523
PA(36:1)	PA	C39H75O8P	0.000292174	0.00030467	0.000205473	0.000212175	0.000124761	0.00014635	0.0002912	0.000171605	0.000356091	0.000157665	0.000263357	0.000298006	7.53742e-05	7.15755e-05	9.51591e-05	0.00015151	0.000124189	0.000293189	0.000122811	6.35883e-05	0.000179063	0.000194948	0.000154431	0.000293959	0.000214267	0.000256321	0.000135166	0.000168133	PA(36:1)	1.3636	1.42192	0.958956	0.990235	0.58227	0.683025	1.35905	0.800892	1.6619	0.735834	1.22911	1.39081	0.351777	0.334048	0.444114	0.707107	0.579599	1.36833	0.573169	0.296771	0.8357	0.909837	0.720742	1.37193	PA(36:1)	1	1.19627	0.63083	0.784691	1	0.356664	0.111277	0.313931	0.0762885
PA(36:2)	PA	C39H73O8P	0.00224387	0.00162063	0.00136107	0.00110704	0.00100285	0.00107072	0.00175214	0.00186798	0.00153062	0.000993261	0.00129062	0.001606	0.000827468	0.00123655	0.000925292	0.00125416	0.000776479	0.00110421	0.000820538	0.000919597	0.00117286	0.00259783	0.00110401	0.00123225	0.00140103	0.00150677	0.00102069	0.00130785	PA(36:2)	1.60158	1.15674	0.97148	0.790161	0.715793	0.764239	1.25061	1.33329	1.0925	0.708951	0.921194	1.1463	0.590615	0.882604	0.660438	0.895169	0.554221	0.788145	0.585668	0.656373	0.837144	1.85423	0.787999	0.87953	PA(36:2)	1	1.07547	0.728532	0.933491	1	0.659366	0.100827	0.782285	0.516848
PA(36:3)	PA	C39H71O8P	0.00154514	0.00129047	0.00112194	0.000979336	0.000796341	0.000798634	0.00146719	0.00214978	0.00108343	0.000758472	0.00119621	0.000870408	0.000638737	0.000827238	0.00076445	0.001022	0.000579901	0.000762156	0.000734553	0.00065276	0.000636399	0.00171941	0.000686402	0.000903428	0.00108864	0.00125425	0.000765746	0.000888825	PA(36:3)	1.41933	1.18539	1.03058	0.899593	0.731498	0.733605	1.34772	1.97473	0.995208	0.696713	1.09881	0.799534	0.586727	0.759879	0.702204	0.93878	0.532682	0.700097	0.674741	0.599609	0.58458	1.57941	0.630511	0.829866	PA(36:3)	1	1.15212	0.703395	0.816452	1	0.503057	0.0385641	0.360807	0.20191
PA(36:4)	PA	C39H69O8P	0.00869813	0.00637884	0.0058155	0.00414799	0.00373974	0.00438028	0.00230286	0.00314343	0.00225316	0.00192341	0.00298095	0.00356399	0.00442869	0.00449732	0.00328517	0.0041439	0.0025289	0.00312675	0.00189537	0.00198334	0.00256607	0.0044696	0.00264856	0.00266296	0.00552675	0.00269464	0.00366846	0.00270432	PA(36:4)	1.57382	1.15418	1.05225	0.750531	0.676661	0.79256	0.416676	0.568767	0.407683	0.348019	0.539369	0.644863	0.801319	0.813738	0.594412	0.749791	0.457574	0.565749	0.342945	0.358862	0.4643	0.808723	0.479226	0.481832	PA(36:4)	1	0.487563	0.663764	0.489314	1	0.00540356	0.0483693	0.00765631	0.983558
PA(36:5)	PA	C39H67O8P	0.00023404	0.000262758	0.000309512	0.000101676	0.00012713	0.000138721		0.000213951	0.000129541	3.55086e-05		8.84903e-05	0.000211105	0.000163328	0.000108487	0.000190626	5.84116e-05	0.000109546	3.21698e-05	4.09009e-05	9.427e-05	9.40547e-05	4.88097e-05	0.000170591	0.00019564	0.000116873	0.00014025	8.01327e-05	PA(36:5)	1.19628	1.34307	1.58205	0.51971	0.649818	0.709065		1.0936	0.662139	0.1815		0.452313	1.07905	0.83484	0.554525	0.974374	0.298567	0.559935	0.164434	0.209062	0.481855	0.480755	0.249488	0.871966	PA(36:5)	1	0.597387	0.716882	0.409593	1	0.171199	0.214744	0.0171038	0.3829
PA(38:3)	PA	C41H75O8P	0.000190854	0.00030657	0.000394688	0.000134632	0.000186051	0.000209162	0.000131073	0.000124358	4.92661e-05	7.23522e-05	5.39269e-05	9.59435e-05	0.000248643	0.000370556	0.000209461	0.000153663	0.000136795	0.000193561	5.66016e-05	0.000135967	0.000102188	0.000265147	0.000104277	0.000108413	0.000236993	8.782e-05	0.00021878	0.000128766	PA(38:3)	0.805315	1.29358	1.6654	0.568083	0.78505	0.882567	0.553067	0.524735	0.20788	0.305293	0.227546	0.404837	1.04916	1.56358	0.883827	0.648388	0.577214	0.816737	0.238833	0.573717	0.431184	1.1188	0.440002	0.457454	PA(38:3)	1	0.37056	0.92315	0.543331	1	0.00493859	0.733695	0.0506477	0.23659
PA(38:4)	PA	C41H73O8P	0.0051612	0.0099067	0.00838362	0.00356439	0.00554142	0.00593445	0.00149318	0.0017544	0.00166783	0.00172885	0.00198128	0.00167962	0.00509384	0.00706014	0.00400486	0.00305828	0.00434515	0.00426174	0.00157129	0.00189651	0.00139629	0.00271885	0.00225607	0.00137896	0.0064153	0.00171753	0.00463734	0.00186966	PA(38:4)	0.804514	1.54423	1.30682	0.555609	0.863783	0.925046	0.232752	0.273471	0.259977	0.269488	0.308837	0.261815	0.794015	1.10052	0.624267	0.476717	0.677311	0.664309	0.244929	0.295623	0.217651	0.423807	0.351671	0.214948	PA(38:4)	1	0.267723	0.722856	0.291438	1	0.000567937	0.135438	0.000854755	0.518497
PA(38:5)	PA	C41H71O8P	0.00148281	0.00265706	0.00243324	0.000903962	0.00162445	0.00155065	0.000550286	0.00101084	0.00078312	0.000517407	0.000535121	0.000667325	0.00166981	0.00216302	0.00137446	0.00108148	0.000985024	0.00109904	0.000531186	0.000453491	0.000600037	0.00128886	0.000740578	0.00062961	0.00177536	0.00067735	0.00139547	0.000707294	PA(38:5)	0.835217	1.49663	1.37056	0.509171	0.914995	0.873425	0.309957	0.569372	0.441105	0.291437	0.301415	0.375881	0.940548	1.21835	0.774186	0.609159	0.55483	0.619053	0.299199	0.255436	0.33798	0.72597	0.417142	0.354638	PA(38:5)	1	0.381528	0.786022	0.398394	1	0.00271039	0.268092	0.00452483	0.84128
PA(38:6)	PA	C41H69O8P	0.00375724	0.00823699	0.00849487	0.00218111	0.0034552	0.00432333	0.00256288	0.00219158	0.00134743	0.00103693	0.00154598	0.00211282	0.005465	0.00562699	0.0031275	0.00262557	0.0026941	0.00263605	0.00105128	0.00143728	0.00142879	0.00350029	0.00191186	0.00175777	0.00507479	0.0017996	0.00369587	0.00184788	PA(38:6)	0.740373	1.62312	1.67394	0.429794	0.680856	0.851923	0.505022	0.431855	0.265515	0.204329	0.304639	0.416337	1.07689	1.10881	0.616282	0.517375	0.530878	0.519439	0.207158	0.283219	0.281547	0.68974	0.376736	0.346373	PA(38:6)	1	0.354616	0.72828	0.364129	1	0.0142382	0.288761	0.0175307	0.91171
PA(40:5)	PA	C43H75O8P	0.0004012	0.000567075	0.000513772	0.00012843	0.0002582	0.000267865	3.2139e-05	0.000102077	3.07047e-05	8.53642e-05	0.000128099	8.05717e-05	0.000404512	0.000400153	0.000219073	0.000206766	0.00019801	0.000298754	0.000104993	6.82119e-05	0.000242817	6.35463e-05	3.22106e-05		0.00035609	7.64926e-05	0.000287878	0.000102356	PA(40:5)	1.12668	1.5925	1.44281	0.360668	0.725097	0.752239	0.0902551	0.286659	0.0862272	0.239726	0.359738	0.226268	1.13598	1.12374	0.615217	0.580657	0.556066	0.838984	0.294851	0.191558	0.681898	0.178455	0.0904563		PA(40:5)	1	0.214812	0.808441	0.287444	1	0.00260268	0.407028	0.0134069	0.509502
PA(40:6)	PA	C43H73O8P	0.0024547	0.00503436	0.00283327	0.00179213	0.00225126	0.00282108	0.00103088	0.000741452	0.000521221	0.000819098	0.000617383	0.000676386	0.00266621	0.00291422	0.00209405	0.0012996	0.00226424	0.00231894	0.000610938	0.000577552	0.000587577	0.00134553	0.000716409	0.000631731	0.00286447	0.000734403	0.00225954	0.000744956	PA(40:6)	0.856949	1.75752	0.989109	0.625643	0.785925	0.984855	0.359885	0.258845	0.181961	0.285951	0.215532	0.23613	0.930786	1.01737	0.731045	0.453698	0.790457	0.809555	0.213282	0.201626	0.205126	0.469731	0.250102	0.22054	PA(40:6)	1	0.256384	0.788818	0.260068	1	0.00105151	0.267216	0.00126324	0.942119
PA(40:7)	PA	C43H71O8P	0.000785491	0.000953616	0.000782866	0.000554203	0.000721459	0.000460218	0.000507214	0.000386738	0.000185488	0.000229219	0.00017288	0.000355902	0.000607073	0.000709922	0.000559665	0.000374079	0.000491444	0.00061608	0.000118609	0.00011079	0.000210231	0.000542133	0.000225327	0.000288467	0.000709642	0.00030624	0.000559711	0.000249259	PA(40:7)	1.10688	1.3438	1.10318	0.780961	1.01665	0.648521	0.714746	0.544976	0.261382	0.323007	0.243615	0.501524	0.855463	1.00039	0.788658	0.527138	0.692524	0.868156	0.167139	0.156121	0.29625	0.763953	0.317521	0.406496	PA(40:7)	1	0.431542	0.788722	0.351247	1	0.00120514	0.113555	0.000790031	0.514502
PC(30:0)	PC	C38H76NO8P	0.017529	0.0188273	0.0120803	0.0159343	0.0173209	0.0165508	0.0265282	0.0325661	0.0243633	0.0307374	0.0281693	0.0226265	0.0117029	0.0127337	0.0139166	0.00875851	0.0116674	0.0138206	0.0169505	0.024239	0.0240013	0.0172671	0.0139045	0.0191029	0.0163738	0.0274985	0.0121	0.0192442	PC(30:0)	1.07055	1.14985	0.737781	0.973162	1.05784	1.01081	1.62016	1.98892	1.48795	1.87724	1.7204	1.38188	0.714733	0.777692	0.849933	0.534911	0.712567	0.844072	1.03522	1.48036	1.46584	1.05456	0.849197	1.16668	PC(30:0)	1	1.67942	0.738985	1.17531	1	0.000107769	0.00585876	0.168541	0.00472873
PC(30:1)	PC	C38H74NO8P	0.00238184	0.0013649	0.00150322	0.001325	0.00178733	0.00165609	0.000743032	0.00257392	0.000917979	0.00207281	0.00102729	0.000767388	0.00127821	0.0014585	0.00128477	0.000852728	0.000969351	0.00153247	0.00137218	0.00126708	0.00162898	0.00120409	0.000762168	0.00128837	0.00166973	0.0013504	0.00122934	0.00125381	PC(30:1)	1.42648	0.81744	0.900277	0.793538	1.07043	0.991831	0.445001	1.54152	0.549777	1.2414	0.615244	0.459588	0.765521	0.873494	0.769449	0.510698	0.580543	0.917794	0.8218	0.758853	0.975595	0.721129	0.456462	0.771601	PC(30:1)	1	0.808755	0.73625	0.750907	1	0.389461	0.0458363	0.0606014	0.780635
PC(30:2)	PC	C38H72NO8P	0.000235741	0.000344511	0.000327199	0.000306108	0.000416893	0.000373339	0.00033608	0.000587928	0.000296881	0.000228103	0.000273798	0.000449787	0.000221027	0.000212847	0.000174673	0.00011325	0.00022511	0.00027683	0.000264446	0.000170569	0.000180727	0.000321865	0.000208053	0.000383326	0.000333965	0.000362096	0.000203956	0.000254831	PC(30:2)	0.705884	1.03158	0.97974	0.916586	1.24831	1.1179	1.00633	1.76045	0.888957	0.683015	0.819839	1.34681	0.661827	0.637332	0.523028	0.339109	0.674052	0.828918	0.791836	0.510739	0.541155	0.963767	0.622979	1.1478	PC(30:2)	1	1.08423	0.610711	0.763046	1	0.649798	0.00321593	0.0940272	0.127879
PC(31:0)	PC	C39H78NO8P	0.00803084	0.0128569	0.00849767	0.00928411	0.00909342	0.0095495	0.0120471	0.0155948	0.00950198	0.0128029	0.0132735	0.0114505	0.00647078	0.00735211	0.00978239	0.00492367	0.00747644	0.00692204	0.00986967	0.0126711	0.010586	0.0101073	0.00996889	0.0108035	0.00955208	0.0124451	0.00715457	0.0106678	PC(31:0)	0.840743	1.34598	0.889615	0.971947	0.951984	0.99973	1.26121	1.63261	0.994756	1.34032	1.3896	1.19875	0.677421	0.769687	1.02411	0.515455	0.782703	0.724663	1.03325	1.32653	1.10824	1.05813	1.04364	1.13101	PC(31:0)	1	1.30287	0.749007	1.1168	1	0.0234201	0.0304415	0.20286	0.0854327
PC(31:1)	PC	C39H76NO8P	0.00129361	0.00140181	0.00125283	0.000916845	0.000904615	0.00100849	0.000518786	0.00128508	0.00054101	0.00108725	0.000557429	0.000492811	0.000997716	0.000978777	0.000967499	0.000566232	0.00066891	0.000815957	0.000815128	0.00108551	0.00103637	0.000632924	0.000477388	0.000751155	0.0011297	0.000747061	0.000832515	0.000799746	PC(31:1)	1.14509	1.24087	1.109	0.811584	0.800758	0.892703	0.459225	1.13754	0.478897	0.96242	0.493432	0.436232	0.88317	0.866406	0.856422	0.501224	0.592114	0.722278	0.721545	0.960887	0.917386	0.560259	0.42258	0.664916	PC(31:1)	1	0.661292	0.736936	0.707929	1	0.0439189	0.0264373	0.028419	0.763691
PC(32:0)	PC	C40H80NO8P	0.25382	0.331868	0.217575	0.277215	0.309619	0.353232	0.404845	0.37927	0.340132	0.421966	0.45115	0.351801	0.225945	0.233214	0.275588	0.155371	0.239184	0.270359	0.329863	0.338235	0.313125	0.307284	0.375949	0.327406	0.290555	0.391527	0.233277	0.331977	PC(32:0)	0.87357	1.14219	0.748825	0.954089	1.06561	1.21571	1.39335	1.30533	1.17063	1.45228	1.55272	1.21079	0.777633	0.80265	0.948489	0.534737	0.823198	0.93049	1.13529	1.1641	1.07768	1.05757	1.2939	1.12683	PC(32:0)	1	1.34752	0.802866	1.14256	1	0.00385424	0.0613766	0.101379	0.0138429
PC(32:1)	PC	C40H78NO8P	0.108142	0.100644	0.0867227	0.0753819	0.0929763	0.104278	0.0378717	0.0770509	0.0488159	0.0984235	0.0549187	0.0384419	0.105299	0.0993617	0.0818922	0.0550296	0.0553653	0.0892731	0.0757167	0.073035	0.0974068	0.0427825	0.0478875	0.05586	0.0946908	0.0592538	0.0810368	0.0654481	PC(32:1)	1.14205	1.06287	0.915852	0.796084	0.981894	1.10125	0.399951	0.813711	0.51553	1.03942	0.57998	0.405972	1.11203	1.04933	0.864838	0.581151	0.584695	0.942785	0.799621	0.7713	1.02868	0.451813	0.505725	0.58992	PC(32:1)	1	0.625761	0.855805	0.691177	1	0.00905933	0.207268	0.0132897	0.640608
PC(32:2)	PC	C40H76NO8P	0.0130029	0.0148632	0.0165992	0.0102408	0.0116617	0.011828	0.00912307	0.0150443	0.00466306	0.0101066	0.0065492	0.00502899	0.0102834	0.0158315	0.00831777	0.00756295	0.00917315	0.00995067	0.00978459	0.00776655	0.00754743	0.00855326	0.00806353	0.00812582	0.0130326	0.00841919	0.0101866	0.00830686	PC(32:2)	0.997718	1.14046	1.27366	0.785782	0.894808	0.90757	0.700018	1.15435	0.357799	0.775483	0.502523	0.385876	0.789047	1.21476	0.638226	0.580309	0.70386	0.763519	0.750776	0.595931	0.579117	0.656296	0.618718	0.623498	PC(32:2)	1	0.646009	0.78162	0.637389	1	0.032352	0.0930964	0.000848697	0.946358
PC(32:3)	PC	C40H74NO8P	0.000415958	0.000589995	0.000419412	0.000365323	0.000398812	0.000453791	0.000290049	0.000539827	0.000246354	0.000350018	0.00029578	0.000296392	0.000310831	0.000461303	0.000309892	0.000150029	0.000293575	0.000366091	0.00035932	0.00035734	0.000318285	0.000286371	0.00035259	0.000279135	0.000440548	0.000336403	0.000315287	0.000325507	PC(32:3)	0.944183	1.33923	0.952022	0.829246	0.905262	1.03006	0.658381	1.22535	0.559197	0.794506	0.67139	0.672779	0.705555	1.04711	0.703424	0.34055	0.666386	0.830989	0.81562	0.811125	0.722476	0.650034	0.800343	0.633607	PC(32:3)	1	0.763601	0.715669	0.738867	1	0.0804501	0.0382295	0.00871852	0.814974
PC(33:0)	PC	C41H82NO8P	0.0028777	0.00396196	0.0023757	0.00303675	0.00322843	0.00352714	0.00494302	0.00534843	0.00277783	0.00398378	0.00407253	0.00350844	0.00208002	0.00260381	0.00319505	0.00147261	0.00275848	0.00291509	0.00355374	0.00379875	0.00346486	0.00363213	0.00406488	0.00274844	0.00316795	0.00410567	0.00250418	0.0035438	PC(33:0)	0.908379	1.25064	0.749919	0.958585	1.01909	1.11338	1.56032	1.68829	0.876853	1.25753	1.28554	1.10748	0.656582	0.821924	1.00855	0.464848	0.870745	0.920182	1.12178	1.19912	1.09372	1.14652	1.28313	0.867578	PC(33:0)	1	1.296	0.790472	1.11864	1	0.0601005	0.0790412	0.220004	0.213471
PC(33:1)	PC	C41H80NO8P	0.00794641	0.0108059	0.00878123	0.00745887	0.0075562	0.00889919	0.00367998	0.00885296	0.00361755	0.0078764	0.00410674	0.00290547	0.00900216	0.00895748	0.00959443	0.00501913	0.00683461	0.00829808	0.00698738	0.00739274	0.00820982	0.00449631	0.00456664	0.00520703	0.00857463	0.00517318	0.00795098	0.00614332	PC(33:1)	0.926735	1.26021	1.0241	0.869877	0.881228	1.03785	0.429171	1.03246	0.42189	0.918571	0.478941	0.338845	1.04986	1.04465	1.11893	0.585346	0.797074	0.967749	0.814891	0.862164	0.957455	0.524374	0.532576	0.60726	PC(33:1)	1	0.603313	0.927269	0.716453	1	0.0142566	0.488736	0.0146149	0.443698
PC(33:2)	PC	C41H78NO8P	0.00589937	0.0119293	0.0101508	0.00526995	0.00466472	0.00473146	0.00477207	0.00510499	0.00208821	0.00364077	0.00287714	0.00299568	0.00611991	0.00735932	0.00488294	0.00418517	0.00460594	0.00335227	0.00382103	0.00510875	0.00357127	0.00348576	0.00364219	0.00329496	0.00710762	0.00357981	0.00508426	0.00382066	PC(33:2)	0.830007	1.67839	1.42816	0.741452	0.656299	0.665689	0.671402	0.718242	0.293799	0.512235	0.404797	0.421475	0.861035	1.03541	0.687001	0.588829	0.648029	0.471645	0.537596	0.718771	0.502457	0.490426	0.512435	0.463582	PC(33:2)	1	0.503658	0.715325	0.537545	1	0.0270724	0.180621	0.0304685	0.668674
PC(33:3)	PC	C41H76NO8P	0.00026414	0.000418883	0.000319077	0.000193895	0.000172995	0.000177766	7.51608e-05	0.000207536	7.11151e-05	0.000126859	9.80585e-05	8.22298e-05	0.000255325	0.000342223	0.000192552	0.000111745	0.000169841	0.00018947	0.000194499	0.000273079	0.000217802	0.000103996	0.000133407	0.00011549	0.000257793	0.00011016	0.000210193	0.000173045	PC(33:3)	1.02462	1.62488	1.23773	0.752135	0.671063	0.689568	0.291555	0.805049	0.275862	0.492098	0.380378	0.318977	0.990429	1.32751	0.746927	0.433469	0.658827	0.734972	0.754477	1.0593	0.844873	0.403409	0.517497	0.447997	PC(33:3)	1	0.42732	0.815356	0.671258	1	0.00832069	0.375335	0.108876	0.0977202
PC(34:0)	PC	C42H84NO8P	0.00785046	0.0102769	0.00511525	0.00985393	0.0107524	0.0127517	0.0210786	0.0172286	0.0145884	0.0159327	0.0188017	0.0146871	0.00648822	0.00657264	0.00870234	0.00447758	0.00879671	0.0104171	0.0132285	0.0104097	0.0126709	0.0145183	0.0166057	0.0156512	0.00943343	0.0170529	0.00757576	0.0138474	PC(34:0)	0.832196	1.08941	0.542248	1.04458	1.13982	1.35175	2.23446	1.82633	1.54646	1.68896	1.9931	1.55692	0.687791	0.696739	0.9225	0.474651	0.932504	1.10427	1.4023	1.10349	1.3432	1.53903	1.76031	1.65912	PC(34:0)	1	1.80771	0.803077	1.46791	1	0.000465336	0.209005	0.0107036	0.042549
PC(34:1)	PC	C42H82NO8P	0.424269	0.562984	0.437711	0.407386	0.445687	0.564591	0.00720581	0.36981	0.295349	0.52531	0.302393	0.21095	0.559587	0.492634	0.471639	0.277532	0.00891049	0.489755	0.424278	0.0101514	0.480071	0.26048	0.311196	0.254737	0.473771	0.28517	0.383343	0.290152	PC(34:1)	0.895515	1.1883	0.923886	0.859879	0.940723	1.19169	0.0152095	0.780566	0.6234	1.10878	0.638269	0.445258	1.18113	1.03981	0.995499	0.585792	0.0188076	1.03374	0.895534	0.0214267	1.0133	0.549801	0.65685	0.537679	PC(34:1)	1	0.601914	0.809131	0.612431	1	0.0324052	0.334569	0.0307641	0.9601
PC(34:2)	PC	C42H80NO8P	0.775319	1.2989	1.06718	0.66621	0.688102	0.826254	0.544662	0.496302	0.410405	0.570362	0.51759	0.460744	0.945179	0.949923	0.648497	0.594095	0.680133	0.597792	0.542733	0.610466	0.486533	0.415671	0.563854	0.373078	0.886993	0.500011	0.735936	0.498723	PC(34:2)	0.874097	1.46438	1.20314	0.751088	0.775769	0.931522	0.614054	0.559533	0.462692	0.643029	0.583533	0.519444	1.0656	1.07095	0.731118	0.669785	0.766785	0.673953	0.611879	0.688242	0.54852	0.46863	0.635692	0.420609	PC(34:2)	1	0.563714	0.829698	0.562262	1	0.00392965	0.24374	0.00481167	0.97727
PC(34:3)	PC	C42H78NO8P	0.0422837	0.0507831	0.0515186	0.0359217	0.0357572	0.0422698	0.0249618	0.03993	0.0247187	0.0353797	0.0288184	0.0228054	0.0427009	0.0445977	0.0347092	0.0267279	0.0300988	0.033843	0.0327654	0.0331919	0.0274874	0.0248902	0.0329032	0.0236718	0.043089	0.0294357	0.0354462	0.0291516	PC(34:3)	0.981311	1.17856	1.19563	0.833663	0.829844	0.980987	0.579308	0.926686	0.573667	0.821085	0.66881	0.529262	0.990993	1.03501	0.805523	0.620294	0.698527	0.78542	0.760411	0.770309	0.637921	0.577646	0.763609	0.54937	PC(34:3)	1	0.683136	0.822628	0.676544	1	0.00618489	0.0853315	0.00184275	0.933085
PC(34:4)	PC	C42H76NO8P	0.00185969	0.00202924	0.00216961	0.00173563	0.00187983	0.00196395	0.00138793	0.00257008	0.00113115	0.00178197	0.00149754	0.00113943	0.00142894	0.00160866	0.00144848	0.000964645	0.00121829	0.00145918	0.00155724	0.00128496	0.00116894	0.00160272	0.0015785	0.00158764	0.00193966	0.00158468	0.0013547	0.00146334	PC(34:4)	0.95877	1.04618	1.11855	0.894812	0.969157	1.01252	0.715554	1.32501	0.583168	0.918704	0.772064	0.587438	0.736695	0.82935	0.746773	0.497327	0.628093	0.752289	0.802844	0.662469	0.602652	0.826289	0.813803	0.818517	PC(34:4)	1	0.81699	0.698421	0.754429	1	0.152163	0.000377662	0.00066449	0.614582
PC(35:0)	PC	C43H86NO8P	0.000200569	7.29168e-05	5.88883e-05	0.000135186	0.000221606	0.000151762	0.000428042	0.000222314	0.000136171	0.000265677	0.000486371	0.000146812	9.59143e-05	9.71129e-05	0.000114338	9.08158e-05	0.000206287	0.000193628	0.000300239	0.000189864	0.00014407	0.000167147	0.000212234	0.000192779	0.000140155	0.000280898	0.000133016	0.000201055	PC(35:0)	1.43105	0.52026	0.420166	0.964551	1.58115	1.08281	3.05407	1.58621	0.971579	1.8956	3.47024	1.0475	0.684346	0.692898	0.8158	0.647969	1.47185	1.38153	2.1422	1.35467	1.02793	1.19259	1.51429	1.37548	PC(35:0)	1	2.0042	0.949066	1.43453	1	0.0566376	0.839559	0.109775	0.237274
PC(35:1)	PC	C43H84NO8P	0.00284428	0.00417477	0.0032211	0.00282534	0.00304279	0.00342584	0.00269721	0.00454609	0.0020741	0.00376288	0.00233031	0.00181413	0.00341309	0.00318069	0.00337124	0.00181861	0.00275089	0.00312825	0.00327363	0.00336052	0.0035005	0.00236055	0.00239585	0.0023628	0.00325569	0.00287079	0.0029438	0.00287564	PC(35:1)	0.873634	1.2823	0.989378	0.867817	0.934607	1.05226	0.828461	1.39635	0.637071	1.15579	0.715765	0.557218	1.04835	0.976966	1.03549	0.558596	0.84495	0.960857	1.00551	1.0322	1.07519	0.725056	0.735898	0.725744	PC(35:1)	1	0.881776	0.904201	0.883267	1	0.442496	0.35264	0.243208	0.9923
PC(35:2)	PC	C43H82NO8P	0.00862385	0.0169966	0.0131069	0.00764565	0.00761619	0.00780851	0.00860565	0.00985894	0.00449567	0.007461	0.0062161	0.00531271	0.00894982	0.0102658	0.00844717	0.00615685	0.00841836	0.00675016	0.00636966	0.00820927	0.00595064	0.00557787	0.005808	0.00530807	0.0102996	0.00699168	0.00816469	0.00620392	PC(35:2)	0.837298	1.65022	1.27256	0.742324	0.739464	0.758136	0.835531	0.957214	0.436489	0.724396	0.603527	0.515816	0.868946	0.996712	0.820144	0.597775	0.817347	0.655379	0.618436	0.797046	0.577754	0.541561	0.563905	0.515366	PC(35:2)	1	0.678829	0.792717	0.602345	1	0.0951886	0.238969	0.0322311	0.418626
PC(35:3)	PC	C43H80NO8P	0.00192577	0.00311664	0.00228257	0.0010553	0.00118076	0.000922857	0.0018143	0.00243597	0.000863119	0.00110294	0.00120486	0.000598175	0.00156352	0.00173915	0.00177993	0.00147107	0.00155	0.00140255	0.00103388	0.00183872	0.00127943	0.00138459	0.00147586	0.000940964	0.00174732	0.00133656	0.00158437	0.00132557	PC(35:3)	1.10213	1.78367	1.30633	0.603952	0.675754	0.528157	1.03833	1.39412	0.493968	0.631217	0.689547	0.342339	0.894811	0.995329	1.01866	0.841904	0.887075	0.802688	0.591696	1.05231	0.732226	0.792408	0.844644	0.538519	PC(35:3)	1	0.764921	0.906745	0.758633	1	0.378119	0.656131	0.285863	0.972034
PC(35:4)	PC	C43H78NO8P	0.00129325	0.00262582	0.00192096	0.00151247	0.00161603	0.00156755	0.00110068	0.00163828	0.000940305	0.00107604	0.0012608	0.00118126	0.00146401	0.00156572	0.00161191	0.00093203	0.00111106	0.000993027	0.00109547	0.0013926	0.00102537	0.00103542	0.00111802	0.00126882	0.00175601	0.00119956	0.00127963	0.00115595	PC(35:4)	0.736471	1.49533	1.09393	0.861306	0.920285	0.892675	0.626807	0.932954	0.535477	0.612775	0.717989	0.672696	0.833715	0.89163	0.917938	0.530765	0.63272	0.565501	0.623836	0.793044	0.583919	0.589642	0.636682	0.722554	PC(35:4)	1	0.683116	0.728711	0.65828	1	0.0276611	0.0639347	0.0138461	0.711561
PC(36:0)	PC	C44H88NO8P	0.000236076	0.000388663	0.000182244	0.000323575	0.000336665	0.000404542	0.000730821	0.000537086	0.000719349	0.000700376	0.000752152	0.000537183	0.000301752	0.000258814	0.000280451	0.000147032	0.000320793	0.000362006	0.000614672	0.000797501	0.000677402	0.000897824	0.000905726	0.000812415	0.000311961	0.000662828	0.000278475	0.000784257	PC(36:0)	0.75675	1.24587	0.584188	1.03723	1.07919	1.29677	2.34267	1.72165	2.3059	2.24508	2.41105	1.72196	0.967276	0.829636	0.898996	0.471316	1.02831	1.16042	1.97035	2.55642	2.17144	2.878	2.90333	2.60422	PC(36:0)	1	2.12472	0.89266	2.51396	1	6.63092e-05	0.487592	1.28035e-05	0.0811561
PC(36:1)	PC	C44H86NO8P	0.0190673	0.0209652	0.0187156	0.018489	0.019653	0.0233614	0.0181794	0.0252364	0.0214179	0.0339895	0.0197863	0.013683	0.0242064	0.0202428	0.0195135	0.0132841	0.0170255	0.0252729	0.0253222	0.0209166	0.024715	0.0174332	0.0197845	0.0166575	0.0200419	0.0220488	0.0199242	0.0208048	PC(36:1)	0.951371	1.04607	0.933823	0.922517	0.980595	1.16563	0.90707	1.25918	1.06865	1.69592	0.987246	0.682721	1.20779	1.01002	0.973634	0.662816	0.849496	1.261	1.26346	1.04364	1.23317	0.869838	0.987154	0.831134	PC(36:1)	1	1.10013	0.994126	1.03807	1	0.511198	0.953611	0.655239	0.70623
PC(36:2)	PC	C44H84NO8P	0.2297	0.356567	0.278876	0.223017	0.235645	0.265467	0.195366	0.207789	0.161683	0.240896	0.188611	0.14818	0.258936	0.28719	0.221881	0.174313	0.240963	0.24012	0.183667	0.192518	0.171746	0.151484	0.186432	0.141839	0.264879	0.190421	0.237234	0.171281	PC(36:2)	0.86719	1.34615	1.05285	0.841959	0.889633	1.00222	0.737567	0.784469	0.610405	0.909457	0.712066	0.559426	0.977564	1.08423	0.837669	0.658086	0.90971	0.90653	0.6934	0.726815	0.648394	0.571899	0.703841	0.535485	PC(36:2)	1	0.718898	0.895632	0.646639	1	0.0123514	0.305207	0.00168565	0.25628
PC(36:3)	PC	C44H82NO8P	0.119411	0.0231797	0.147832	0.0290461	0.132317	0.135366	0.128732	0.155064	0.0826952	0.142349	0.0901443	0.0583439	0.137222	0.170406	0.0195875	0.113568	0.100491	0.120103	0.114869	0.00511127	0.0824557	0.0911281	0.0982939	0.0843925	0.0978585	0.109555	0.11023	0.0793751	PC(36:3)	1.22024	0.23687	1.51067	0.296818	1.35212	1.38328	1.31549	1.58458	0.845049	1.45464	0.92117	0.596206	1.40225	1.74135	0.200161	1.16053	1.0269	1.22731	1.17383	0.0522312	0.842601	0.931223	1.00445	0.862393	PC(36:3)	1	1.11952	1.12642	0.811121	1	0.682323	0.697278	0.521069	0.200409
PC(36:4)	PC	C44H80NO8P	0.511657	0.72676	0.508819	0.475633	0.48084	0.522205	0.301693	0.308459	0.31381	0.390364	0.377498	0.331539	0.566269	0.537112	0.473852	0.363785	0.373126	0.401175	0.398659	0.405055	0.323429	0.287442	0.359814	0.303235	0.537652	0.337227	0.452553	0.346272	PC(36:4)	0.95165	1.35173	0.946371	0.884648	0.894333	0.971269	0.56113	0.573715	0.583667	0.726053	0.702123	0.616641	1.05323	0.998994	0.881335	0.676617	0.693992	0.746161	0.741481	0.753378	0.601558	0.534623	0.669231	0.563998	PC(36:4)	1	0.627221	0.841721	0.644045	1	0.00069373	0.134525	0.00133861	0.72902
PC(36:5)	PC	C44H78NO8P	0.0154954	0.0204951	0.0184924	0.0168303	0.0157813	0.0171557	0.0109432	0.0224682	0.0105299	0.0215018	0.0120167	0.00966368	0.0156961	0.0204102	0.0168961	0.0115008	0.0129681	0.0151889	0.0146187	0.014789	0.0166615	0.0113594	0.0121256	0.0121395	0.017375	0.0145206	0.0154434	0.0136156	PC(36:5)	0.891822	1.17957	1.06431	0.968645	0.908276	0.987378	0.629825	1.29313	0.606033	1.23751	0.691605	0.556182	0.90337	1.17468	0.972438	0.661915	0.746364	0.874178	0.841362	0.851162	0.958934	0.653777	0.697875	0.698674	PC(36:5)	1	0.835714	0.888824	0.783631	1	0.28061	0.221931	0.00779487	0.727744
PC(36:6)	PC	C44H76NO8P	0.000570694	0.000337472	0.000678895	0.000557561	0.000606782	0.00061885	0.000806683	0.0011747	0.000355286	0.000850108	0.000437837	0.000381729	0.000527643	0.000582924	0.000475385	0.000354332	0.000355462	0.000591163	0.00057658	0.000372287	0.000492534	0.000552614	0.000469839	0.000704755	0.000561709	0.000667724	0.000481152	0.000528101	PC(36:6)	1.016	0.600795	1.20862	0.992615	1.08024	1.10173	1.43612	2.0913	0.632509	1.51343	0.779472	0.679585	0.939352	1.03777	0.846319	0.630811	0.632823	1.05244	1.02648	0.662776	0.876849	0.983808	0.836445	1.25466	PC(36:6)	1	1.18874	0.856585	0.940169	1	0.47475	0.242117	0.624037	0.348685
PC(37:1)	PC	C45H88NO8P	0.000256486	0.0003511	0.000346785	0.000178258	0.000234612	0.000237261	0.000206467	0.000316044	0.000167364	0.000263485	0.00012297	0.000152821	0.000321141	0.000245392	0.00021799	0.000180191	0.000135745	0.000287923	0.000261214	0.000281848	0.000271077	0.000164909	0.000145559	0.000170687	0.000267417	0.000204859	0.000231397	0.000215882	PC(37:1)	0.959122	1.31293	1.2968	0.666591	0.877327	0.887233	0.772079	1.18184	0.625855	0.985297	0.459843	0.571472	1.2009	0.917636	0.815168	0.673819	0.507617	1.07668	0.976805	1.05396	1.01369	0.616674	0.544313	0.638282	PC(37:1)	1	0.766065	0.865303	0.807287	1	0.156355	0.383008	0.200394	0.783274
PC(37:2)	PC	C45H86NO8P	0.00239199	0.00407346	0.00134669	0.00130564	0.00173232	0.00149857	0.00168285	0.00199231	0.000932665	0.0019233	0.00116161	0.000844232	0.00251756	0.00301365	0.00150286	0.00185987	0.00141163	0.00139717	0.00148839	0.00208739	0.0016201	0.000939426	0.000903671	0.00131822	0.00205811	0.00142283	0.00195046	0.00139287	PC(37:2)	1.16222	1.97922	0.654333	0.634388	0.841702	0.72813	0.817667	0.968029	0.453165	0.934497	0.564408	0.410198	1.22324	1.46428	0.730214	0.903678	0.685887	0.678861	0.723183	1.01423	0.787176	0.456451	0.439078	0.640499	PC(37:2)	1	0.691327	0.947693	0.676769	1	0.2163	0.838265	0.188277	0.915586
PC(37:3)	PC	C45H84NO8P	0.00115029	0.00177741	0.00131357	0.000978125	0.0013998	0.00118184	0.000781454	0.00170665	0.000532017	0.00138409	0.000538718	0.000451689	0.00120677	0.00155679	0.00134715	0.000876013	0.00107087	0.001234	0.00115354	0.00117819	0.00104874	0.000888708	0.000558945	0.00088392	0.00130017	0.000899103	0.00121527	0.000952008	PC(37:3)	0.884725	1.36705	1.0103	0.752304	1.07663	0.908987	0.601039	1.31263	0.40919	1.06454	0.414343	0.347407	0.928164	1.19737	1.03613	0.673767	0.823633	0.949108	0.887222	0.906177	0.806619	0.683531	0.429901	0.679849	PC(37:3)	1	0.691526	0.934696	0.732216	1	0.127205	0.576358	0.0386499	0.825038
PC(37:4)	PC	C45H82NO8P	0.00995487	0.0159781	0.0108364	0.00944978	0.00870035	0.00826923	0.00684298	0.00812412	0.00539797	0.00675969	0.00663677	0.00631765	0.00904548	0.0105635	0.00966111	0.00660938	0.00768733	0.00712514	0.00757591	0.00823511	0.00549153	0.00610184	0.00670503	0.00665315	0.0105315	0.00667986	0.00844866	0.00679376	PC(37:4)	0.945251	1.51718	1.02896	0.897291	0.82613	0.785193	0.649765	0.771414	0.512557	0.641858	0.630186	0.599884	0.858901	1.00305	0.917357	0.627584	0.72994	0.676558	0.719361	0.781953	0.521441	0.579392	0.636667	0.631741	PC(37:4)	1	0.634277	0.802231	0.645092	1	0.00959012	0.143847	0.0119489	0.837534
PC(37:5)	PC	C45H80NO8P	0.000698556	0.0021806	0.00132737	0.00110823	0.00047215	0.000748115	0.000847204	0.00186999	0.000478158	0.00140497	0.000381729	0.000244067	0.000545143	0.00125736	0.00089929	0.000759961	0.000815372	0.000518123	0.00056573	0.000939632	0.00102169	0.000523251	0.00112701	0.000490789	0.00108917	0.000871021	0.000799208	0.000778016	PC(37:5)	0.641366	2.00208	1.2187	1.0175	0.433496	0.686867	0.777844	1.7169	0.439011	1.28995	0.350477	0.224085	0.500513	1.15442	0.825666	0.697743	0.748618	0.475704	0.519414	0.862705	0.938042	0.480413	1.03474	0.450609	PC(37:5)	1	0.799711	0.733777	0.714321	1	0.561982	0.315945	0.287142	0.752529
PC(37:6)	PC	C45H78NO8P	0.000884557	0.00127393	0.00117799	0.000816227	0.000586962	0.000752354	0.00119188	0.00111026	0.000389169	0.000572772	0.000719947	0.00063395	0.000902313	0.00079172	0.00082182	0.00058584	0.000613334	0.000454157	0.000596288	0.000713678	0.000499475	0.000549881	0.000696453	0.000747617	0.000915336	0.000769663	0.000694864	0.000633899	PC(37:6)	0.966374	1.39176	1.28695	0.891724	0.641254	0.821943	1.30213	1.21295	0.425165	0.625751	0.786539	0.692587	0.985773	0.86495	0.897835	0.640028	0.670064	0.496164	0.651442	0.77969	0.545674	0.600742	0.760872	0.816768	PC(37:6)	1	0.840853	0.759136	0.692531	1	0.404797	0.114483	0.033646	0.33901
PC(38:1)	PC	C46H90NO8P	0.000576772	0.000732161	0.000741316	0.000346907	0.00036115	0.000309616	0.000488194	0.000434439	0.000378509	0.000694407	0.000333706	0.000206172	0.000817931	0.000669315	0.0003607	0.000504395	0.000343414	0.000437881	0.000645763	0.000591839	0.000613779	0.000344436	0.000322163	0.000365238	0.00051132	0.000422571	0.000522273	0.000480536	PC(38:1)	1.12801	1.4319	1.44981	0.678453	0.706309	0.605523	0.954772	0.849642	0.740258	1.35807	0.652637	0.403215	1.59965	1.30899	0.705429	0.986456	0.671623	0.856374	1.26293	1.15747	1.20038	0.673621	0.630062	0.714303	PC(38:1)	1	0.826432	1.02142	0.939795	1	0.418073	0.923468	0.768426	0.539182
PC(38:2)	PC	C46H88NO8P	0.00402734	0.00668224	0.00928621	0.00236099	0.002486	0.00252797	0.00276042	0.00333003	0.00201317	0.00365661	0.00195035	0.00149007	0.00622347	0.00743903	0.00229054	0.00465038	0.00214267	0.00267769	0.00339408	0.00410099	0.00405599	0.00181976	0.00180086	0.00212168	0.00456179	0.00253344	0.0042373	0.00288223	PC(38:2)	0.882841	1.46483	2.03565	0.517558	0.544961	0.554162	0.605117	0.729983	0.441312	0.801573	0.427541	0.326642	1.36426	1.63073	0.502114	1.01942	0.469698	0.586983	0.744024	0.898987	0.889122	0.398913	0.39477	0.465098	PC(38:2)	1	0.555361	0.928867	0.631819	1	0.125046	0.830426	0.206588	0.552282
PC(38:3)	PC	C46H86NO8P	0.0203233	0.0272828	0.0239694	0.0166912	0.019101	0.0220435	0.010485	0.0231287	0.0103166	0.0288221	0.00952801	0.00660762	0.0243177	0.0317661	0.0204771	0.015698	0.0180426	0.0243391	0.023987	0.0217209	0.024097	0.0125147	0.0107327	0.0143719	0.0215685	0.0148147	0.0224401	0.017904	PC(38:3)	0.942264	1.26494	1.11131	0.77387	0.885597	1.02202	0.486125	1.07233	0.478318	1.3363	0.441755	0.306355	1.12746	1.4728	0.949398	0.727817	0.836525	1.12845	1.11213	1.00706	1.11723	0.58023	0.497608	0.666335	PC(38:3)	1	0.686865	1.04041	0.830099	1	0.118645	0.760816	0.23558	0.499226
PC(38:4)	PC	C46H84NO8P	0.418346	0.608903	0.392983	0.433387	0.416639	0.436642	0.253919	0.260005	0.289976	0.311981	0.330692	0.280795	0.413896	0.473438	0.39786	0.271875	0.365831	0.383568	0.330859	0.273725	0.257589	0.253411	0.341308	0.26151	0.45115	0.287895	0.384411	0.2864	PC(38:4)	0.927289	1.34967	0.87107	0.960628	0.923504	0.967841	0.562826	0.576317	0.642748	0.691524	0.732999	0.622399	0.917423	1.0494	0.881879	0.602626	0.810885	0.8502	0.733367	0.606727	0.57096	0.5617	0.756528	0.579652	PC(38:4)	1	0.638135	0.852069	0.634822	1	0.000782073	0.143575	0.00100458	0.942114
PC(38:5)	PC	C46H82NO8P	0.0929697	0.165989	0.141386	0.0982019	0.159359	0.111367	0.134904	0.0805617	0.114574	0.1697	0.13511	0.0746295	0.160533	0.199604	0.137018	0.116946	0.114221	0.141498	0.116723	0.108585	0.123199	0.0827078	0.13053	0.0808396	0.128212	0.118247	0.14497	0.107097	PC(38:5)	0.725124	1.29464	1.10275	0.765934	1.24293	0.868613	1.0522	0.628347	0.893628	1.32359	1.0538	0.582079	1.25209	1.55683	1.06868	0.91213	0.890877	1.10363	0.910391	0.846919	0.960902	0.645087	1.01808	0.630515	PC(38:5)	1	0.922273	1.13071	0.835315	1	0.622436	0.380984	0.202359	0.528195
PC(38:6)	PC	C46H80NO8P	0.318155	0.463009	0.372572	0.301982	0.293425	0.333015	0.342788	0.245506	0.18348	0.268421	0.254158	0.249478	0.417029	0.389083	0.282431	0.205719	0.274831	0.256239	0.23277	0.263805	0.223412	0.186684	0.265549	0.203804	0.347026	0.257305	0.304222	0.229337	PC(38:6)	0.916804	1.33422	1.07361	0.870199	0.845542	0.959624	0.987786	0.707456	0.528721	0.77349	0.732387	0.718901	1.20172	1.12119	0.813859	0.592807	0.79196	0.738385	0.670755	0.760187	0.64379	0.537952	0.765212	0.587287	PC(38:6)	1	0.741457	0.876654	0.660864	1	0.0223144	0.333835	0.00224121	0.281512
PC(38:7)	PC	C46H78NO8P	0.00724813	0.00786167	0.00897682	0.00630434	0.00608907	0.00598444	0.00930314	0.0119731	0.00467673	0.00808372	0.00644024	0.00564903	0.00749478	0.00809895	0.00537083	0.00600114	0.00394946	0.00518636	0.00698068	0.00597779	0.00562868	0.00560538	0.00740729	0.00633798	0.00707741	0.00768767	0.00601692	0.00632296	PC(38:7)	1.02412	1.11081	1.26838	0.89077	0.860353	0.845569	1.31448	1.69174	0.660797	1.14219	0.909972	0.798177	1.05897	1.14434	0.75887	0.847928	0.558038	0.732804	0.986333	0.844629	0.795302	0.79201	1.04661	0.895522	PC(38:7)	1	1.08623	0.850158	0.893401	1	0.621024	0.211369	0.215071	0.256842
PC(39:3)	PC	C47H88NO8P	0.00017925	0.000323357	0.000302031	0.000183502	0.000125842	9.77642e-05	7.42725e-05	8.97792e-05	5.36062e-05	0.000179786	9.77948e-05	7.27853e-05	0.000277454	0.000388702	0.000148595	0.000209863	0.00013391	0.000147803	0.000260743	0.000188738	0.000202195	0.000152064	4.41338e-05	8.93777e-05	0.000201958	9.46707e-05	0.000217721	0.000156209	PC(39:3)	0.887564	1.60111	1.49551	0.908618	0.623112	0.484083	0.367763	0.444544	0.265433	0.890217	0.484234	0.360399	1.37382	1.92467	0.73577	1.03914	0.663061	0.731852	1.29108	0.934543	1.00117	0.752947	0.21853	0.442556	PC(39:3)	1	0.468765	1.07805	0.773471	1	0.0276984	0.781502	0.376805	0.126983
PC(39:4)	PC	C47H86NO8P	0.00496217	0.0087577	0.00531472	0.00320749	0.00238472	0.00318589	0.00205371	0.00235954	0.00133892	0.00253907	0.00192501	0.0015228	0.00461289	0.00631334	0.00233486	0.00174037	0.00229631	0.00218263	0.00231837	0.00380857	0.00251345	0.00158791	0.00164275	0.00205312	0.00463545	0.00195651	0.00324673	0.0023207	PC(39:4)	1.07048	1.88929	1.14654	0.691948	0.514453	0.687289	0.443045	0.50902	0.288844	0.547751	0.41528	0.328511	0.995133	1.36197	0.503697	0.375447	0.495379	0.470856	0.50014	0.821619	0.542225	0.342558	0.354388	0.442918	PC(39:4)	1	0.422075	0.700414	0.500641	1	0.0194347	0.273923	0.0434016	0.364089
PC(39:5)	PC	C47H84NO8P	0.00115785	0.000822724	0.00152163	0.00112082	0.00138143	0.00110789	0.000813268	0.00130142	0.000743449	0.0013888	0.000930333	0.000690221	0.00139702	0.00165989	0.00140786	0.000852843	0.00104823	0.00121324	0.00117767	0.000985647	0.000504632	0.000842007	0.000927155	0.00107378	0.00118539	0.000977915	0.00126318	0.000918482	PC(39:5)	0.976763	0.694053	1.28366	0.945528	1.16538	0.934618	0.686075	1.09788	0.627176	1.1716	0.784832	0.582273	1.17853	1.40029	1.18768	0.719461	0.88429	1.0235	0.993486	0.831495	0.425709	0.71032	0.782151	0.905848	PC(39:5)	1	0.824972	1.06562	0.774835	1	0.214354	0.623389	0.0808733	0.708046
PC(39:6)	PC	C47H82NO8P	0.00294513	0.00887631	0.00753637	0.00419206	0.00500189	0.00527575	0.00724438	0.00587787	0.00273208	0.00449135	0.00426322	0.00430343	0.00615222	0.00706881	0.00345501	0.00367454	0.00534034	0.00435045	0.00398309	0.0051066	0.0035446	0.00352503	0.00443044	0.0042695	0.00563792	0.00481872	0.0050069	0.00414321	PC(39:6)	0.52238	1.5744	1.33673	0.743547	0.887187	0.935762	1.28494	1.04256	0.484591	0.796633	0.756169	0.7633	1.09122	1.2538	0.612816	0.651755	0.947218	0.771641	0.706482	0.90576	0.628708	0.625235	0.78583	0.757282	PC(39:6)	1	0.854699	0.888075	0.734883	1	0.471845	0.567953	0.137821	0.343307
PC(39:7)	PC	C47H80NO8P	0.000968495	0.00104715	0.00123042	0.0011952	0.000632009	0.000914033	0.00120183	0.00169117	0.000346985	0.000960514	0.000644405	0.000539735	0.00118279	0.000724411	0.000895928	0.000884571	0.000813219	0.00051712	0.000643109	0.000731509	0.000587951	0.000840557	0.00090214	0.000894113	0.000997885	0.000897439	0.000836339	0.000766563	PC(39:7)	0.970547	1.04937	1.23303	1.19773	0.633349	0.91597	1.20437	1.69475	0.347721	0.96255	0.64577	0.540878	1.18529	0.725946	0.897826	0.886446	0.814942	0.518216	0.644471	0.733059	0.589197	0.842338	0.904051	0.896008	PC(39:7)	1	0.899341	0.838112	0.768187	1	0.658476	0.229535	0.0506847	0.545162
PC(40:2)	PC	C48H92NO8P	0.000244257	0.000507092	0.000686986	0.000119853	0.000150699	0.000151089	0.000197472	0.000174359	0.000137995	0.000241949	0.000120457	8.83906e-05	0.000367691	0.000488109	0.000129627	0.000306814	0.000109435	0.000166642	0.00015965	0.000326408	0.000262765	0.000100831	0.000142471	0.000107588	0.000309996	0.000160104	0.000261386	0.000183285	PC(40:2)	0.787936	1.6358	2.21611	0.386628	0.486133	0.48739	0.637015	0.562455	0.445149	0.780491	0.388577	0.285135	1.18611	1.57456	0.418158	0.989734	0.353022	0.537563	0.515006	1.05294	0.847639	0.325264	0.45959	0.347063	PC(40:2)	1	0.51647	0.843192	0.59125	1	0.156777	0.677446	0.24354	0.606636
PC(40:3)	PC	C48H90NO8P	0.000588274	0.00107364	0.00132688	0.000304948	0.000297427	0.000304393	0.000300102	0.000361981	0.000353142	0.000606936	0.000286611	0.000324582	0.000911673	0.00122897	0.000258014	0.00076524	0.00029124	0.000320318	0.000594197	0.000716981	0.00067257	0.00034774	0.000350622	0.000278544	0.00064926	0.000372226	0.000629242	0.000493442	PC(40:3)	0.906068	1.65363	2.04368	0.469685	0.458101	0.468831	0.462221	0.557529	0.543914	0.934812	0.441443	0.499927	1.40417	1.89288	0.397397	1.17863	0.448572	0.493358	0.915191	1.1043	1.0359	0.535594	0.540034	0.429017	PC(40:3)	1	0.573307	0.969168	0.760007	1	0.173975	0.93665	0.451074	0.214053
PC(40:4)	PC	C48H88NO8P	0.014934	0.0199806	0.0225191	0.00631123	0.00586726	0.00630524	0.00471917	0.00548932	0.00397355	0.00838391	0.00496446	0.00415784	0.0161439	0.0199439	0.00597478	0.0135549	0.00543021	0.0064031	0.00863469	0.0113374	0.00959497	0.00390396	0.00499186	0.00442629	0.0126529	0.00528137	0.0112418	0.00714819	PC(40:4)	1.18028	1.57913	1.77976	0.498797	0.463709	0.498323	0.372971	0.433839	0.314042	0.662608	0.392357	0.328607	1.2759	1.57623	0.472207	1.07129	0.429167	0.506058	0.682427	0.896031	0.758321	0.308543	0.394523	0.349824	PC(40:4)	1	0.417404	0.888476	0.564945	1	0.040824	0.729644	0.128533	0.22111
PC(40:5)	PC	C48H86NO8P	0.016861	0.0160915	0.0156272	0.0118332	0.0116964	0.0150084	0.0147161	0.0203946	0.030468	0.0429321	0.00872614	0.0101524	0.0182085	0.0156769	0.0109173	0.00840015	0.0105556	0.0132658	0.011966	0.00951809	0.0178992	0.0143439	0.0172978	0.0109078	0.0145196	0.0212316	0.0128374	0.0136555	PC(40:5)	1.16126	1.10826	1.07628	0.814983	0.805557	1.03367	1.01353	1.40462	2.0984	2.95683	0.600989	0.699218	1.25406	1.07971	0.751899	0.578537	0.726987	0.913647	0.824129	0.655533	1.23276	0.987898	1.19134	0.751248	PC(40:5)	1	1.46227	0.884139	0.940485	1	0.249257	0.355052	0.616535	0.205221
PC(40:6)	PC	C48H84NO8P	0.297154	0.403379	0.286107	0.287515	0.266179	0.307904	0.213106	0.173571	0.156831	0.219001	0.204173	0.183404	0.310862	0.312477	0.262485	0.190847	0.26965	0.274093	0.182545	0.201947	0.184395	0.152674	0.193283	0.181055	0.30804	0.191681	0.270069	0.18265	PC(40:6)	0.964662	1.3095	0.928799	0.93337	0.864105	0.99956	0.691812	0.56347	0.509124	0.710951	0.662814	0.59539	1.00916	1.01441	0.852113	0.619554	0.875375	0.889797	0.592602	0.655586	0.598607	0.495629	0.627461	0.587764	PC(40:6)	1	0.62226	0.876734	0.592942	1	0.000382878	0.188122	0.000138259	0.471129
PC(40:7)	PC	C48H82NO8P	0.149955	0.155621	0.120349	0.136446	0.134085	0.125557	0.149688	0.134103	0.0750265	0.116039	0.101264	0.102696	0.128577	0.127155	0.124967	0.107364	0.105859	0.110563	0.0934525	0.0941835	0.07402	0.105511	0.103879	0.0924571	0.137002	0.113136	0.117414	0.0939171	PC(40:7)	1.09454	1.1359	0.878448	0.995938	0.978706	0.916463	1.09259	0.978835	0.54763	0.846983	0.739139	0.749591	0.938501	0.928125	0.912152	0.783665	0.772683	0.807017	0.682124	0.68746	0.540283	0.77014	0.758226	0.674859	PC(40:7)	1	0.825795	0.857024	0.685515	1	0.0775669	0.0194549	0.000137856	0.131977
PC(40:8)	PC	C48H80NO8P	0.0521843	0.0549437	0.0461149	0.0388702	0.0361067	0.0290214	0.0448518	0.0416962	0.0165252	0.0283251	0.0241184	0.0277833	0.0345679	0.0365622	0.0320827	0.0350047	0.022163	0.0252274	0.0218015	0.0223327	0.017148	0.0212922	0.0245447	0.020163	0.0428735	0.03055	0.0309347	0.0212137	PC(40:8)	1.21717	1.28153	1.0756	0.906624	0.842168	0.676907	1.04614	0.972539	0.38544	0.660668	0.562548	0.64803	0.806275	0.852792	0.748311	0.816464	0.516939	0.588415	0.508508	0.520897	0.399968	0.496629	0.572491	0.47029	PC(40:8)	1	0.712561	0.721533	0.494797	1	0.0666425	0.029949	0.000420163	0.0651897
PC(40:9)	PC	C48H78NO8P	0.00100486	0.00112135	0.00128997	0.00096353	0.000761618	0.000669071	0.0013213	0.00188991	0.000386355	0.000979062	0.000649645	0.000744308	0.000697793	0.00109749	0.000779549	0.000781284	0.000572369	0.000596349	0.000617708	0.000666617	0.000669734	0.000461754	0.000622777	0.000529295	0.000968398	0.000995097	0.00075414	0.000594648	PC(40:9)	1.03765	1.15794	1.33206	0.994973	0.786472	0.690905	1.36442	1.95158	0.398963	1.01101	0.670845	0.768597	0.720564	1.13331	0.804988	0.80678	0.591048	0.61581	0.637866	0.688371	0.69159	0.476822	0.6431	0.546568	PC(40:9)	1	1.02757	0.77875	0.614053	1	0.913441	0.107608	0.00365112	0.103001
PC(41:4)	PC	C49H90NO8P	0.000329842	0.000441774	0.000432323	0.000138802	0.000141461	0.000168412	0.000165822	0.00012509	0.000114462	0.000194881	8.41009e-05	0.000118314	0.000270964	0.000370988	0.000127327	0.000157108	0.000150252	0.000168068	0.000128597	0.000245265	0.000127836	0.000109077	9.38747e-05	0.000123147	0.000275436	0.000133778	0.000207451	0.000137966	PC(41:4)	1.19753	1.60391	1.5696	0.503937	0.51359	0.61144	0.602035	0.454152	0.415566	0.707535	0.305338	0.429552	0.983764	1.34691	0.462275	0.570397	0.545506	0.610191	0.466885	0.890463	0.464122	0.396017	0.340822	0.447099	PC(41:4)	1	0.485696	0.753175	0.500902	1	0.0423067	0.355707	0.0531754	0.881804
PC(41:5)	PC	C49H88NO8P	0.000672112	0.000536478	0.000802148	0.000256135	0.00026438	0.00019447	0.000150447	0.000205424	0.000132379	0.00036579	0.000186301	0.000116991	0.000492515	0.000671754	0.000262842	0.00026763	0.00025174	0.000285675	0.00030744	0.000312751	0.000398728	0.000130999	0.000149088	0.000181178	0.000454287	0.000192889	0.000372026	0.000246697	PC(41:5)	1.47949	1.18092	1.76573	0.563818	0.581966	0.428078	0.331172	0.45219	0.2914	0.805197	0.410095	0.257526	1.08415	1.4787	0.578581	0.589121	0.554144	0.628842	0.676753	0.688443	0.877701	0.288361	0.32818	0.398818	PC(41:5)	1	0.424597	0.818923	0.543043	1	0.0380661	0.524644	0.0935465	0.372586
PC(41:6)	PC	C49H86NO8P	0.00407581	0.00668526	0.00570223	0.00148277	0.00295734	0.00249806	0.00174601	0.00166863	0.000675388	0.00146471	0.00110748	0.0010739	0.00260685	0.00458622	0.00259542	0.00327809	0.00238271	0.00242725	0.00105102	0.00238499	0.00192751	0.00111367	0.00105553	0.00156128	0.00390025	0.00128935	0.00297942	0.00151567	PC(41:6)	1.04501	1.71406	1.46202	0.380175	0.758245	0.640489	0.447666	0.427827	0.173165	0.375542	0.283952	0.275342	0.66838	1.17588	0.665452	0.840483	0.610914	0.622332	0.269475	0.611496	0.494203	0.285539	0.270631	0.400303	PC(41:6)	1	0.330582	0.763907	0.388608	1	0.0102836	0.321198	0.0177516	0.438143
PC(41:7)	PC	C49H84NO8P	0.00075088	0.000847186	0.000659398	0.00090935	0.00067301	0.000935146	0.000605329	0.000857104	0.000271437	0.000500916	0.00029647	0.000243583	0.000560556	0.000715998	0.000878378	0.000518691	0.000458863	0.000762368	0.000406462	0.00038079	0.000365597	0.000684591	0.000491951	0.000625054	0.000795828	0.000462473	0.000649142	0.000492407	PC(41:7)	0.94352	1.06453	0.828569	1.14265	0.845672	1.17506	0.760628	1.077	0.341075	0.629427	0.37253	0.306075	0.704368	0.899689	1.10373	0.651762	0.576586	0.957955	0.510741	0.478482	0.459392	0.860224	0.618162	0.785413	PC(41:7)	1	0.581122	0.815681	0.618736	1	0.0124179	0.103802	0.00201037	0.795674
PC(41:8)	PC	C49H82NO8P	0.000174411	0.000256589	0.000117222	0.000235411	0.000172562	0.000127976	0.000135834	0.000136642	5.66467e-05	0.000138716	0.000119786	6.73967e-05	0.000185105	0.000121774	0.00019926	0.000115351	0.000115048	0.000131941	0.000105499	0.000115859	7.14388e-05	0.000159121	9.74855e-05	0.00011722	0.000180695	0.00010917	0.000144747	0.000111104	PC(41:8)	0.965222	1.42001	0.648728	1.30281	0.954989	0.708241	0.751728	0.756201	0.313493	0.767678	0.662917	0.372985	1.0244	0.673919	1.10274	0.638373	0.636699	0.730188	0.583852	0.641183	0.395355	0.880606	0.539502	0.648718	PC(41:8)	1	0.604167	0.801053	0.614869	1	0.0262814	0.220566	0.022038	0.921946
PC(42:10)	PC	C50H80NO8P	0.0459448	0.0352633	0.0320874	0.0317275	0.0278569	0.0218076	0.0213932	0.0277968	0.0113737	0.0193468	0.0151443	0.0183291	0.0231194	0.0203252	0.0195383	0.0299887	0.0122287	0.0151989	0.0127168	0.0103915	0.0115964	0.0157656	0.0127121	0.0110666	0.0324479	0.0188973	0.0200665	0.0123748	PC(42:10)	1.41595	1.08677	0.988889	0.977798	0.858512	0.672081	0.659308	0.856659	0.350523	0.596241	0.466727	0.564876	0.712508	0.626394	0.602142	0.924211	0.37687	0.468409	0.391914	0.320251	0.357384	0.485873	0.391768	0.341056	PC(42:10)	1	0.582389	0.618422	0.381374	1	0.00698205	0.0138346	0.000143849	0.0221803
PC(42:11)	PC	C50H78NO8P	0.000483212	0.00043301	0.000486764	0.000373639	0.000332482	0.00023861	0.000319086	0.000627422	0.000105136	0.000369005	0.000135498	0.000202657	0.000195522	0.000198322	0.000159823	0.00030951	0.000145319	0.000200791	0.000157423	0.000120274	0.000209746	0.000133451	0.000137246	0.000138728	0.000391286	0.000293134	0.000201548	0.000149478	PC(42:11)	1.23493	1.10663	1.24401	0.954899	0.849715	0.60981	0.815481	1.60349	0.268692	0.943058	0.346289	0.517926	0.499691	0.506847	0.408456	0.791006	0.371389	0.513157	0.402322	0.30738	0.536042	0.341058	0.350755	0.354545	PC(42:11)	1	0.749155	0.515091	0.382017	1	0.291391	0.00200965	0.000164121	0.102477
PC(42:2)	PC	C50H96NO8P	0.000230631	0.000423078	0.000563421	0.000124827	0.00011419	0.000153736	8.40602e-05	0.000137793	7.32854e-05	0.000151076	7.03236e-05	0.000109486	0.000222853	0.000328319	0.000114508	0.000230625	9.26578e-05	8.61982e-05	0.000131676	0.000261136	0.000246487	9.42458e-05	7.99274e-05	6.70673e-05	0.000268314	0.000104337	0.000179193	0.000146756	PC(42:2)	0.859558	1.5768	2.09986	0.465229	0.425582	0.572972	0.313291	0.513552	0.273133	0.563057	0.262094	0.408051	0.830566	1.22364	0.426769	0.859534	0.345334	0.321259	0.490752	0.973249	0.91865	0.351252	0.297888	0.249958	PC(42:2)	1	0.388863	0.66785	0.546958	1	0.0578292	0.319407	0.173848	0.287084
PC(42:3)	PC	C50H94NO8P	0.000171968	0.000320899	0.000388091	8.69417e-05	0.000109269	0.000125721	0.000167763	0.000158015	0.000144594	0.000146889	0.000108763	0.000129867	0.000218838	0.000320523	0.00010381	0.000239939	0.000127189	0.000121104	0.00021208	0.000143046	0.000190405	0.000139538	0.000130554	0.000107054	0.000200482	0.000142648	0.000188567	0.000153779	PC(42:3)	0.857775	1.60064	1.93579	0.433664	0.545034	0.627095	0.836801	0.788176	0.721231	0.732679	0.542509	0.647776	1.09156	1.59876	0.517802	1.19681	0.634417	0.604063	1.05785	0.713511	0.949735	0.696015	0.651201	0.533983	PC(42:3)	1	0.711529	0.940569	0.76705	1	0.287524	0.850465	0.401111	0.555318
PC(42:4)	PC	C50H92NO8P	0.00235515	0.00336948	0.0034704	0.0013621	0.00116992	0.0012697	0.000865225	0.00090742	0.000882264	0.00138188	0.00101544	0.0010181	0.00212477	0.00240052	0.0010836	0.00216632	0.000958494	0.00103379	0.000948491	0.00148602	0.00129063	0.000723591	0.000771024	0.000731523	0.00216613	0.00101172	0.00162791	0.00099188	PC(42:4)	1.08726	1.55553	1.60212	0.628821	0.540098	0.586161	0.399434	0.418914	0.4073	0.63795	0.46878	0.470009	0.980906	1.10821	0.500249	1.00009	0.442492	0.477251	0.437874	0.686025	0.595824	0.334049	0.355946	0.33771	PC(42:4)	1	0.467064	0.751533	0.457905	1	0.0254927	0.317736	0.0268016	0.899939
PC(42:5)	PC	C50H90NO8P	0.00439174	0.00416109	0.0045842	0.00251248	0.00229385	0.00233385	0.0015242	0.00145901	0.001553	0.00218459	0.0016146	0.00157988	0.00365145	0.00421754	0.00195296	0.00370902	0.00176211	0.00192524	0.00187107	0.00214441	0.00240969	0.00146147	0.00141518	0.00127622	0.00337953	0.00165255	0.00286972	0.00176301	PC(42:5)	1.29951	1.23126	1.35646	0.743439	0.678749	0.690583	0.451009	0.431719	0.459531	0.646417	0.477759	0.467485	1.08046	1.24796	0.577878	1.0975	0.521406	0.569675	0.553647	0.634528	0.713024	0.432447	0.41875	0.377632	PC(42:5)	1	0.488987	0.849147	0.521672	1	0.00397245	0.44264	0.00781606	0.617458
PC(42:6)	PC	C50H88NO8P	0.0152557	0.0169098	0.0222031	0.00436951	0.004179	0.00409176	0.00289897	0.00320284	0.00265774	0.00439373	0.00275823	0.00225694	0.0146264	0.0145627	0.00362011	0.0134852	0.00311513	0.00369341	0.00523169	0.00743403	0.00670946	0.00290746	0.00275456	0.00266633	0.0111682	0.00302808	0.00885048	0.00461725	PC(42:6)	1.366	1.51411	1.98807	0.391248	0.374189	0.366378	0.259575	0.286783	0.237975	0.393416	0.246973	0.202087	1.30965	1.30395	0.324145	1.20747	0.27893	0.330709	0.468447	0.665645	0.600767	0.260335	0.246644	0.238744	PC(42:6)	1	0.271135	0.792475	0.41343	1	0.031713	0.579337	0.0800928	0.116141
PC(42:7)	PC	C50H86NO8P	0.0147551	0.012716	0.0126815	0.00854062	0.00892758	0.00918591	0.00627935	0.00574748	0.0047208	0.00614617	0.00440401	0.00363353	0.0119166	0.0109102	0.00767368	0.0122107	0.00611346	0.00715609	0.00562109	0.00611038	0.00570235	0.00655971	0.00446963	0.00472045	0.0111345	0.00515522	0.00933013	0.0055306	PC(42:7)	1.32518	1.14204	1.13894	0.767045	0.801798	0.824998	0.563957	0.516188	0.423981	0.551995	0.39553	0.326332	1.07025	0.979857	0.689183	1.09666	0.549058	0.642697	0.504838	0.548781	0.512135	0.589136	0.401423	0.42395	PC(42:7)	1	0.462997	0.837951	0.496711	1	0.000378886	0.260657	0.000483036	0.505913
PC(42:8)	PC	C50H84NO8P	0.0100784	0.00873174	0.00773044	0.00815093	0.0078092	0.00733113	0.00758501	0.00653249	0.00425395	0.00513448	0.00466515	0.00461395	0.00692243	0.00669224	0.00704369	0.00733525	0.00448383	0.00581306	0.00434309	0.00439585	0.00375495	0.00735485	0.00578398	0.00456161	0.0083053	0.00546417	0.00638175	0.00503239	PC(42:8)	1.21348	1.05135	0.930784	0.981414	0.940267	0.882705	0.913274	0.786545	0.512197	0.618218	0.561707	0.555543	0.833495	0.805779	0.848096	0.883201	0.539876	0.699922	0.52293	0.529282	0.452115	0.885561	0.69642	0.549241	PC(42:8)	1	0.657914	0.768395	0.605925	1	0.00170738	0.00878346	0.000654707	0.581811
PC(42:9)	PC	C50H82NO8P	0.0099456	0.00711449	0.00741938	0.00601731	0.00571776	0.00448681	0.00481276	0.00780913	0.00357347	0.00637988	0.00398711	0.00320445	0.00660609	0.00702189	0.00481298	0.00681011	0.00289904	0.00457741	0.00503681	0.00343685	0.00440147	0.00401006	0.00302251	0.00271866	0.00678356	0.00496113	0.00545459	0.00377106	PC(42:9)	1.46613	1.04878	1.09373	0.887043	0.842885	0.661424	0.709474	1.15118	0.526785	0.940492	0.587761	0.472385	0.973839	1.03513	0.709506	1.00391	0.427362	0.67478	0.742502	0.506644	0.648843	0.591145	0.445564	0.400772	PC(42:9)	1	0.731347	0.804089	0.555912	1	0.115872	0.21926	0.00508499	0.175078
PC(43:4)	PC	C51H94NO8P	0.00025343	0.000349086	0.000243234	0.000210807	0.000205841	0.000220056	7.8766e-05	8.1574e-05	7.9974e-05	0.000145529	8.40591e-05	9.01685e-05	0.000125312	0.000216573	0.000191082	0.000135361	0.000123807	0.000157934	8.11784e-05	0.000110554	0.000102918	9.76495e-05	5.37648e-05	6.05448e-05	0.000247076	9.33452e-05	0.000158345	8.44348e-05	PC(43:4)	1.02572	1.41287	0.984452	0.853208	0.833108	0.890643	0.318793	0.330158	0.323682	0.589008	0.340216	0.364943	0.50718	0.876546	0.773376	0.547853	0.501089	0.639214	0.328557	0.447449	0.416544	0.395221	0.217604	0.245046	PC(43:4)	1	0.3778	0.640876	0.341737	1	8.30032e-05	0.00780146	4.47542e-05	0.545074
PC(43:5)	PC	C51H92NO8P	7.84443e-05	0.000113907	0.000139707	0.000149415	7.51463e-05	8.95207e-05	5.57561e-05	5.7429e-05	5.81252e-05	6.08194e-05	4.26215e-05	2.71871e-05	7.96888e-05	7.86655e-05	7.65019e-05	7.69591e-05	6.48555e-05	7.25067e-05	4.63096e-05	5.47158e-05	7.69599e-05	6.54917e-05	3.75039e-05	4.48202e-05	0.00010769	5.03231e-05	7.48629e-05	5.43002e-05	PC(43:5)	0.728427	1.05773	1.29731	1.38745	0.697802	0.831282	0.517746	0.533281	0.539746	0.564764	0.39578	0.252457	0.739984	0.730482	0.71039	0.714636	0.602243	0.673291	0.430027	0.508087	0.714643	0.60815	0.348258	0.416197	PC(43:5)	1	0.467296	0.695171	0.504227	1	0.00217058	0.0318014	0.00386664	0.62987
PC(43:6)	PC	C51H90NO8P	0.000216059	0.000261554	0.000368003	9.4211e-05	8.07377e-05	8.11259e-05	7.33451e-05	0.000125977	8.73478e-05	0.000131607	5.89901e-05	6.55506e-05	0.000179346	0.000127138	9.24123e-05	0.000205396	5.31447e-05	7.77457e-05	0.000108045	0.000173203	0.000118746	0.000132914	6.50882e-05	8.10831e-05	0.000183615	9.04696e-05	0.00012253	0.00011318	PC(43:6)	1.17669	1.42447	2.00421	0.51309	0.439712	0.441826	0.399451	0.686093	0.475712	0.716757	0.321271	0.357	0.976751	0.692414	0.503294	1.11862	0.289436	0.423417	0.588435	0.943296	0.646713	0.723872	0.354482	0.441593	PC(43:6)	1	0.492714	0.667323	0.616398	1	0.0922149	0.285846	0.196198	0.287519
PC(44:10)	PC	C52H84NO8P	0.00189288	0.00142911	0.00119629	0.00176967	0.00112228	0.00113553	0.00211338	0.0016857	0.00096909	0.00107589	0.00107584	0.00106214	0.0011024	0.00102927	0.00124694	0.00127265	0.000747157	0.000899104	0.000848798	0.000763178	0.000934354	0.00152182	0.00133681	0.000824543	0.00142429	0.00133034	0.00104959	0.00103825	PC(44:10)	1.329	1.00338	0.839917	1.24249	0.787953	0.797261	1.48381	1.18353	0.680401	0.755385	0.755351	0.745733	0.773997	0.722656	0.87548	0.893533	0.524581	0.631264	0.595944	0.535829	0.656013	1.06848	0.938579	0.578914	PC(44:10)	1	0.934036	0.736918	0.728959	1	0.695983	0.0415789	0.0667047	0.229468
PC(44:11)	PC	C52H82NO8P	0.0016045	0.00101455	0.00124575	0.00122904	0.000939478	0.000841932	0.00120771	0.00182129	0.00069723	0.0012562	0.000838993	0.000815055	0.0011071	0.00100655	0.000826353	0.00127295	0.000488416	0.000609147	0.000700096	0.000523956	0.000817794	0.000807544	0.000714157	0.000545783	0.00114588	0.00110608	0.000885086	0.000684888	PC(44:11)	1.40024	0.885397	1.08716	1.07258	0.819877	0.73475	1.05396	1.58943	0.608469	1.09628	0.732185	0.711294	0.966159	0.878409	0.721154	1.1109	0.426238	0.531599	0.61097	0.457254	0.713684	0.70474	0.623241	0.476302	PC(44:11)	1	0.96527	0.77241	0.597699	1	0.84915	0.148173	0.00391753	0.0392033
PC(44:12)	PC	C52H80NO8P	0.00574178	0.00424718	0.00502918	0.00512483	0.00454895	0.00402287	0.00550819	0.00545876	0.00204822	0.00325248	0.00251215	0.00403704	0.00287793	0.0022201	0.00253941	0.00366696	0.00174469	0.00189266	0.00138401	0.00119471	0.00155782	0.00258709	0.00215056	0.00174262	0.0047858	0.0038028	0.00249029	0.00176947	PC(44:12)	1.19975	0.887455	1.05085	1.07084	0.950511	0.840585	1.15094	1.14062	0.427978	0.679611	0.524917	0.843546	0.601347	0.463894	0.530614	0.766217	0.364556	0.395474	0.28919	0.249637	0.325509	0.540577	0.449363	0.364124	PC(44:12)	1	0.794602	0.52035	0.369733	1	0.162802	0.000150848	4.05481e-06	0.00944524
PC(44:4)	PC	C52H96NO8P	0.00141798	0.00198011	0.00196612	0.00108742	0.000895017	0.00124515	0.000357743	0.000510021	0.000472994	0.000796114	0.000514868	0.000560131	0.00111491	0.00139933	0.000736445	0.00124084	0.00047582	0.000757978	0.000408512	0.00065516	0.000642247	0.000480912	0.00039354	0.000331126	0.00143197	0.000535312	0.00095422	0.000485249	PC(44:4)	0.99023	1.38279	1.37302	0.759392	0.625027	0.86954	0.249826	0.356169	0.330311	0.555959	0.359553	0.391162	0.778589	0.977209	0.514289	0.866527	0.332285	0.529327	0.28528	0.457525	0.448507	0.335841	0.274825	0.231239	PC(44:4)	1	0.37383	0.666371	0.33887	1	0.00095947	0.0688939	0.000622337	0.550222
PC(44:5)	PC	C52H94NO8P	0.00126769	0.0014544	0.00130637	0.000875136	0.000892005	0.000961166	0.000343246	0.000361017	0.000420108	0.000530568	0.000407548	0.000366302	0.000979362	0.00103905	0.000637186	0.00118119	0.000494482	0.000653353	0.000456653	0.000558566	0.000579772	0.000444737	0.000391755	0.000262572	0.00112613	0.000404798	0.000830771	0.000449009	PC(44:5)	1.1257	1.29151	1.16006	0.777119	0.792099	0.853514	0.304802	0.320582	0.373055	0.471143	0.361902	0.325276	0.869671	0.922674	0.56582	1.0489	0.439099	0.580176	0.405507	0.496006	0.514836	0.394925	0.347877	0.233164	PC(44:5)	1	0.35946	0.737723	0.398719	1	4.23216e-05	0.0773806	0.000119362	0.439478
PC(44:6)	PC	C52H92NO8P	0.0017337	0.00214897	0.00252322	0.000928228	0.000858404	0.000875981	0.000431968	0.00046401	0.000445683	0.00068441	0.000435187	0.00048728	0.00174775	0.00156842	0.000701445	0.00170952	0.000535658	0.000688351	0.000555414	0.000747897	0.000749059	0.000526775	0.000480093	0.000407681	0.00151142	0.000491423	0.00115852	0.00057782	PC(44:6)	1.14707	1.42182	1.66944	0.614144	0.567947	0.579576	0.285804	0.307003	0.294877	0.452827	0.287933	0.322399	1.15636	1.03772	0.464098	1.13107	0.354408	0.455434	0.367479	0.494832	0.495601	0.348531	0.317644	0.269734	PC(44:6)	1	0.325141	0.766515	0.382304	1	0.00674797	0.372522	0.0115678	0.244816
PC(44:7)	PC	C52H90NO8P	0.0011392	0.0010721	0.00107621	0.000644972	0.000532994	0.000559139	0.000293102	0.000321887	0.000426224	0.000412125	0.000412732	0.00030284	0.00102468	0.00091555	0.000437738	0.0012557	0.000347736	0.000414049	0.000457899	0.000469851	0.000486095	0.000489063	0.000405208	0.000321905	0.000837437	0.000361485	0.000732574	0.000438337	PC(44:7)	1.36035	1.28022	1.28513	0.770173	0.636458	0.667679	0.349999	0.384371	0.508962	0.492126	0.492851	0.361627	1.22359	1.09328	0.522711	1.49945	0.415238	0.494423	0.546786	0.561058	0.580455	0.584	0.483867	0.384393	PC(44:7)	1	0.431656	0.874781	0.523426	1	0.00260806	0.602273	0.00763209	0.0614521
PC(44:8)	PC	C52H88NO8P	0.00112951	0.00101424	0.000784198	0.00129309	0.00103709	0.00114786	0.00105645	0.000656181	0.000861816	0.000705738	0.00100676	0.000992944	0.000735775	0.000608379	0.000893827	0.000770132	0.000598494	0.000759066	0.000563413	0.000627156	0.000598562	0.00121635	0.00118855	0.000594854	0.00106767	0.000879982	0.000727612	0.000798147	PC(44:8)	1.05793	0.949956	0.734497	1.21114	0.971365	1.07511	0.989498	0.614594	0.807196	0.66101	0.942954	0.930013	0.689143	0.569821	0.837179	0.721323	0.560563	0.710958	0.527706	0.587408	0.560627	1.13926	1.11322	0.557153	PC(44:8)	1	0.824211	0.681498	0.747562	1	0.0834875	0.0021523	0.0943339	0.585751
PC(44:9)	PC	C52H86NO8P	0.00106892	0.000857297	0.000656931	0.000963916	0.000620532	0.000735426	0.000982016	0.000799969	0.000732	0.00053726	0.000719248	0.000598156	0.000614641	0.000434531	0.000684933	0.00064067	0.000382805	0.000475118	0.000504877	0.000485746	0.000467329	0.000847311	0.000733678	0.00049894	0.00081717	0.000728108	0.000538783	0.000589647	PC(44:9)	1.30807	1.0491	0.80391	1.17958	0.759367	0.899966	1.20173	0.978951	0.895774	0.657463	0.880169	0.731984	0.752157	0.53175	0.838176	0.784011	0.468451	0.581419	0.617836	0.594424	0.571887	1.03688	0.897828	0.61057	PC(44:9)	1	0.891011	0.659327	0.721571	1	0.378773	0.0103304	0.0419891	0.161296
PC(45:4)	PC	C53H98NO8P	7.32094e-05	5.98171e-05	6.76867e-05	7.1231e-05	5.109e-05	0.000151657	1.58525e-05	1.93014e-05	1.56731e-05	1.21328e-05	3.73789e-05	2.24372e-05	5.19572e-05	6.01018e-05	3.96159e-05	1.925e-05	3.72922e-05	7.26302e-05	1.75361e-05	2.70427e-05	1.9441e-05	3.36344e-05	2.78986e-05	1.99731e-05	7.91153e-05	2.04626e-05	4.68079e-05	2.42543e-05	PC(45:4)	0.925352	0.756075	0.855546	0.900345	0.645767	1.91692	0.200372	0.243965	0.198105	0.153357	0.472461	0.283601	0.656728	0.759673	0.500737	0.243316	0.471366	0.91803	0.221652	0.341814	0.245731	0.425132	0.352633	0.252456	PC(45:4)	1	0.258643	0.591642	0.30657	1	0.0033444	0.0826409	0.00459485	0.416602
PC(45:6)	PC	C53H94NO8P	8.30275e-05	0.000103307	0.000115515	7.27018e-05	4.2471e-05	6.07873e-05	1.49659e-05	2.74092e-05	1.64799e-05	2.4646e-05	2.44653e-05	1.88082e-05	8.36372e-05	7.03924e-05	3.93248e-05	9.28799e-05	4.71458e-05	5.23175e-05	2.54157e-05	2.15545e-05	3.4627e-05	3.48428e-05	1.31636e-05	2.40167e-05	7.9635e-05	2.11291e-05	6.42829e-05	2.56034e-05	PC(45:6)	1.0426	1.29726	1.45055	0.912938	0.533321	0.763324	0.187932	0.344185	0.206944	0.309488	0.307218	0.23618	1.05026	0.883938	0.493814	1.16632	0.592023	0.656966	0.319152	0.270667	0.434822	0.437531	0.165299	0.301585	PC(45:6)	1	0.265324	0.80722	0.321509	1	0.000391065	0.300591	0.000856338	0.283918
PC(46:10)	PC	C54H88NO8P	0.00014824	0.000143853	9.1714e-05	0.000227741	0.000139835	0.000180422	0.000258904	0.000151512	0.000117164	0.000129077	0.00016702	0.0001783	9.5846e-05	8.49953e-05	0.000156086	0.000113935	0.000116923	0.000118486	0.000107516	9.13268e-05	0.000112296	0.000302431	0.000243562	0.000134063	0.000155301	0.000166996	0.000114379	0.000165199	PC(46:10)	0.954536	0.926283	0.590557	1.46645	0.900411	1.16176	1.66712	0.975603	0.754435	0.831141	1.07546	1.14809	0.617163	0.547295	1.00506	0.73364	0.752881	0.762948	0.692311	0.588064	0.723089	1.94739	1.56832	0.863251	PC(46:10)	1	1.07531	0.736497	1.06374	1	0.682181	0.0807233	0.809301	0.965846
PC(46:11)	PC	C54H86NO8P	0.0001502	0.00013503	0.000105304	0.000159749	9.40757e-05	0.000124462	0.000327618	0.000164257	0.000102372	0.000105372	0.000135421	0.00013223	8.74763e-05	7.07824e-05	0.000144844	0.000108832	6.58445e-05	7.67285e-05	8.70561e-05	7.09414e-05	9.11756e-05	0.000193054	0.000164108	0.000102581	0.000128137	0.000161212	9.24179e-05	0.000118153	PC(46:11)	1.17219	1.05379	0.821808	1.24671	0.734182	0.97132	2.55679	1.28189	0.798928	0.822341	1.05685	1.03195	0.68268	0.552397	1.13038	0.849341	0.513861	0.598802	0.6794	0.553638	0.711549	1.50662	1.28072	0.800558	PC(46:11)	1	1.25812	0.721244	0.922082	1	0.380642	0.0497765	0.665954	0.305434
PC(46:12)	PC	C54H84NO8P	0.000135085	0.00013227	0.00011826	0.000175577	6.56626e-05	6.41419e-05	0.000377237	0.000252873	7.89927e-05	7.92205e-05	9.22009e-05	0.000112906	8.13941e-05	5.40463e-05	9.89522e-05	8.85614e-05	3.71585e-05	3.91158e-05	6.04201e-05	7.51859e-05	5.18091e-05	0.000161099	0.00010743	6.28555e-05	0.000115166	0.000165572	6.65381e-05	8.64666e-05	PC(46:12)	1.17296	1.14852	1.02686	1.52455	0.570156	0.556951	3.27559	2.19573	0.685903	0.687881	0.800591	0.980376	0.706754	0.469291	0.859214	0.768989	0.322651	0.339647	0.524635	0.652848	0.449864	1.39884	0.932829	0.545781	PC(46:12)	1	1.43768	0.577758	0.750799	1	0.365806	0.0411758	0.268198	0.166044
PC(46:4)	PC	C54H100NO8P	8.11398e-05	6.2441e-05	0.000133138	0.000106547	8.17203e-05	0.000253313	1.921e-05	4.78502e-05	5.67615e-05	3.99481e-05	4.02101e-05	6.06762e-05	9.14143e-05	0.00010735	6.9918e-05	5.33859e-05	4.89447e-05	9.84878e-05	3.42355e-05	4.10777e-05	8.39522e-05	2.84282e-05	6.08737e-05	3.58578e-05	0.000119716	4.41093e-05	7.82501e-05	4.74042e-05	PC(46:4)	0.677767	0.521574	1.11211	0.889992	0.682616	2.11594	0.160462	0.399697	0.474133	0.333689	0.335878	0.506833	0.76359	0.896703	0.58403	0.445937	0.408839	0.822676	0.285972	0.343125	0.701259	0.237463	0.508483	0.299523	PC(46:4)	1	0.368449	0.653629	0.395971	1	0.0268328	0.199956	0.035649	0.760737
PC(46:5)	PC	C54H98NO8P	0.000127533	0.000124067	0.000167301	0.000134848	7.87475e-05	0.000183477	2.81162e-05	7.75534e-05	6.81857e-05	7.70075e-05	5.79427e-05	7.38449e-05	0.000129277	0.000148503	8.94408e-05	0.000119367	5.2501e-05	0.000115412	5.75224e-05	6.7722e-05	0.000111454	7.8221e-05	7.01669e-05	3.82241e-05	0.000135996	6.37751e-05	0.000109084	7.05518e-05	PC(46:5)	0.937775	0.912288	1.23019	0.991559	0.579044	1.34914	0.206743	0.570264	0.501382	0.56625	0.426063	0.542995	0.950598	1.09197	0.657674	0.87773	0.386049	0.848648	0.422972	0.497972	0.819543	0.575173	0.51595	0.281068	PC(46:5)	1	0.46895	0.802111	0.51878	1	0.00159651	0.215433	0.00451495	0.601831
PC(46:6)	PC	C54H96NO8P	0.000504614	0.000682761	0.000787315	0.000447565	0.000290401	0.000401471	0.000152589	0.000195978	0.000158671	0.000223851	0.000180223	0.000165688	0.00050077	0.000502986	0.00029526	0.000606089	0.000197284	0.000257111	0.00018429	0.000245858	0.000270445	0.00020392	0.000177244	0.000129616	0.000519021	0.0001795	0.00039325	0.000201895	PC(46:6)	0.972241	1.31548	1.51692	0.862325	0.559517	0.773516	0.293993	0.377591	0.305713	0.431295	0.347236	0.319231	0.964835	0.969105	0.568878	1.16775	0.380108	0.495376	0.355072	0.473695	0.521067	0.392894	0.341496	0.249731	PC(46:6)	1	0.345843	0.757676	0.388993	1	0.00121431	0.24114	0.00228391	0.360242
PC(46:7)	PC	C54H94NO8P	0.00035846	0.00031016	0.00034431	0.00023702	0.000174114	0.000226267	7.97487e-05	9.01346e-05	7.55982e-05	9.88108e-05	0.000114331	8.39753e-05	0.000314207	0.000273132	0.000179069	0.000416339	0.000119931	0.000163595	0.000117966	0.000145952	0.000157678	0.000116524	0.000123171	7.81758e-05	0.000275055	9.04331e-05	0.000244379	0.000123245	PC(46:7)	1.30323	1.12763	1.25178	0.861719	0.633014	0.822623	0.289937	0.327696	0.274847	0.35924	0.415666	0.305303	1.14234	0.99301	0.651031	1.51366	0.436025	0.594773	0.428882	0.530629	0.57326	0.423639	0.447803	0.284219	PC(46:7)	1	0.328782	0.888473	0.448072	1	0.000125063	0.584771	0.00079522	0.0270512
PC(46:8)	PC	C54H92NO8P	0.000191947	0.000192502	0.000123192	0.000218663	0.000198995	0.000210094	0.000114945	0.000108927	0.000116145	0.000117234	0.000133841	0.000129097	0.000141751	0.000126438	0.000159901	0.00014598	0.000121408	0.000125052	8.81698e-05	0.000106493	9.6621e-05	0.00019388	0.000186998	0.000114091	0.000189232	0.000120031	0.000136755	0.000131042	PC(46:8)	1.01435	1.01728	0.651011	1.15553	1.05159	1.11024	0.607425	0.575628	0.613766	0.619522	0.707285	0.682214	0.749085	0.668164	0.845	0.771432	0.641582	0.660837	0.465934	0.562761	0.510594	1.02456	0.988191	0.602912	PC(46:8)	1	0.634307	0.722683	0.692492	1	0.000717648	0.00612223	0.0336014	0.585245
PC(46:9)	PC	C54H90NO8P	0.000110323	9.802e-05	6.17292e-05	0.00015134	9.3323e-05	0.000121059	6.45134e-05	6.69213e-05	0.000147997	0.000101812	0.000117649	0.000100772	7.32503e-05	7.05733e-05	0.000114942	7.34521e-05	7.35868e-05	8.26394e-05	6.37305e-05	6.95707e-05	0.000115041	0.000137511	0.000138594	7.97946e-05	0.000105966	9.9944e-05	8.14073e-05	0.000100707	PC(46:9)	1.04112	0.925016	0.582539	1.42819	0.880691	1.14244	0.608813	0.631537	1.39665	0.960804	1.11025	0.950985	0.691264	0.666001	1.08471	0.693169	0.69444	0.779869	0.601426	0.656539	1.08564	1.2977	1.30792	0.753023	PC(46:9)	1	0.943173	0.768242	0.950373	1	0.741518	0.110995	0.781884	0.968632
PC(O+P-30:0)	PC[O+P]	C38H78NO7P	0.000262877	0.000346428	0.000296863	0.000163924	0.000201308	0.000166186	0.0203993	0.0203996	0.00901873	0.0112624	0.0142029	0.0129026	0.000331244	0.000442729	0.00028341	0.000291661	0.000324453	0.000389783	0.00964174	0.014821	0.0108268	0.0103065	0.0118444	0.0142567	0.000239597	0.0146976	0.00034388	0.0119495	PC(O+P-30:0)	1.09716	1.44588	1.23901	0.684164	0.840191	0.693604	85.1398	85.1412	37.6412	47.0055	59.2784	53.8513	1.3825	1.8478	1.18286	1.2173	1.35416	1.62683	40.2414	61.858	45.1874	43.016	49.4346	59.5026	PC(O+P-30:0)	1	61.3429	1.43524	49.8733	1	2.15035e-05	0.0245006	1.0248e-07	0.22491
PC(O+P-30:1)	PC[O+P]	C38H76NO7P	7.45214e-05	5.85214e-05	0.000103353	5.10558e-05	8.03598e-05	7.35342e-05	0.00116669	0.000752162	0.000440933	0.000508147	0.000383129	0.000659767	1.38792e-05	6.23222e-05	3.75641e-05	4.52238e-05	1.71511e-05	4.13349e-05	0.000703304	0.000940946	0.000655636	0.00041004	0.000605812	0.00067249	7.35576e-05	0.000651805	3.62459e-05	0.000664704	PC(O+P-30:1)	1.0131	0.795587	1.40506	0.694093	1.09247	0.999682	15.8609	10.2255	5.99439	6.90815	5.20856	8.96939	0.188685	0.847258	0.510676	0.614808	0.233166	0.561939	9.56126	12.792	8.91323	5.57441	8.23589	9.14235	PC(O+P-30:1)	1	8.86115	0.492755	9.03652	1	0.000603806	0.00529858	7.51434e-06	0.926564
PC(O+P-31:0)	PC[O+P]	C39H80NO7P	8.88813e-05	0.000103288	0.000136757	0.000103238	0.000134564	0.000124039	0.00295756	0.00228801	0.00134454	0.00157844	0.00184444	0.00167853	0.000135496	0.000143943	0.000171828	0.000141341	0.000156451	0.000175925	0.00162993	0.00192162	0.00150549	0.00193549	0.00199784	0.00220542	0.000115128	0.00194858	0.000154164	0.00186596	PC(O+P-31:0)	0.772022	0.897158	1.18787	0.896727	1.16882	1.0774	25.6893	19.8736	11.6786	13.7103	16.0208	14.5797	1.17691	1.25029	1.49249	1.22769	1.35894	1.52808	14.1575	16.6912	13.0767	16.8117	17.3532	19.1563	PC(O+P-31:0)	1	16.9254	1.33907	16.2078	1	1.72794e-05	0.00397575	1.21148e-08	0.758178
PC(O+P-31:1)	PC[O+P]	C39H78NO7P	5.20582e-05	6.45859e-05	4.25208e-05	3.35065e-05	2.55824e-05	3.7571e-05	0.000781453	0.000428245	9.8552e-05	0.000190986	0.00021024	0.0003665		2.05465e-05	3.15046e-05		1.53591e-05	2.61359e-05	0.000143365	0.000273817	0.00024871	0.000328723	0.0003749	0.00028078	4.26375e-05	0.000345996	2.33865e-05	0.000275049	PC(O+P-31:1)	1.22095	1.51477	0.997263	0.785848	0.599998	0.881174	18.3279	10.0439	2.3114	4.4793	4.93087	8.59572		0.481889	0.738894		0.360226	0.612979	3.36242	6.42199	5.83313	7.70972	8.79273	6.58528	PC(O+P-31:1)	1	8.11484	0.548497	6.45088	1	0.0127596	0.0355519	3.18581e-05	0.514974
PC(O+P-32:0)	PC[O+P]	C40H82NO7P	0.00269897	0.0032559	0.00267535	0.00295511	0.00315805	0.00364137	0.0584793	0.0431606	0.030851	0.0357786	0.0416354	0.0369061	0.0043778	0.00472689	0.00480446	0.00300799	0.00498623	0.00494166	0.0417145	0.0506373	0.0413066	0.0514056	0.0550181	0.0558065	0.00306412	0.0411352	0.00447417	0.0493148	PC(O+P-32:0)	0.88083	1.06259	0.873122	0.964421	1.03065	1.18839	19.0852	14.0858	10.0685	11.6766	13.588	12.0446	1.42873	1.54266	1.56797	0.981679	1.6273	1.61275	13.6138	16.5259	13.4807	16.7766	17.9556	18.2129	PC(O+P-32:0)	1	13.4248	1.46018	16.0942	1	2.01944e-06	0.00202674	6.81622e-09	0.111827
PC(O+P-32:1)	PC[O+P]	C40H80NO7P	0.00158374	0.0020731	0.00153491	0.00170655	0.00164891	0.00167318	0.0121868	0.00864694	0.00562661	0.00788904	0.00786897	0.00702965	0.00118497	0.00130843	0.00132483	0.000947432	0.0012416	0.00120432	0.0070691	0.0083629	0.00668409	0.00755252	0.00858566	0.00827602	0.0017034	0.008208	0.00120193	0.00775505	PC(O+P-32:1)	0.929756	1.21704	0.901087	1.00185	0.968015	0.982259	7.15439	5.07629	3.30317	4.63136	4.61957	4.12684	0.695652	0.76813	0.777756	0.556201	0.728896	0.707008	4.15	4.90954	3.92398	4.43379	5.04032	4.85854	PC(O+P-32:1)	1	4.8186	0.705607	4.55269	1	2.92127e-05	0.000387186	4.33661e-09	0.645004
PC(O+P-32:2)	PC[O+P]	C40H78NO7P	2.98372e-05	4.27809e-05	4.10261e-05	4.38775e-05	1.87585e-05	3.36956e-05	0.000551151	0.000391687	0.000289032	0.000313748	0.000358013	0.000352717	7.97261e-06	3.81535e-05	3.13545e-05	1.72962e-05	2.20436e-05	1.72824e-05	0.000434753	0.000585207	0.000435378	0.000394576	0.000575913	0.000470503	3.4996e-05	0.000376058	2.23505e-05	0.000482722	PC(O+P-32:2)	0.852589	1.22245	1.17231	1.25379	0.536019	0.962843	15.749	11.1923	8.25903	8.96526	10.2301	10.0788	0.227815	1.09023	0.895946	0.494235	0.62989	0.493839	12.423	16.7221	12.4408	11.2749	16.4566	13.4445	PC(O+P-32:2)	1	10.7458	0.638659	13.7936	1	4.40933e-06	0.0589493	8.42252e-08	0.0585238
PC(O+P-32:3)	PC[O+P]	C40H76NO7P		1.64985e-05					9.14825e-05	3.33897e-05	3.13599e-05	1.99949e-05	2.16369e-05	6.96771e-05					7.94817e-06		9.60759e-05	0.000127352	0.000108611	3.98747e-05	0.000144394	0.000105637	1.64985e-05	4.45902e-05	7.94817e-06	0.000103657	PC(O+P-32:3)		1					5.54489	2.0238	1.90077	1.21192	1.31144	4.22324					0.481751		5.8233	7.71898	6.58307	2.41687	8.75197	6.40284	PC(O+P-32:3)	1	2.70268	0.481751	6.28284	NA	NA	NA	NA	0.0105624
PC(O+P-33:0)	PC[O+P]	C41H84NO7P	6.87076e-05	0.000133613	8.30145e-05	0.000103663	0.000124387	0.000115055	0.000612393	0.000567514	0.00032239	0.000305805	0.000391421	0.00052555	8.14273e-05	0.000105251	0.000142273	4.84706e-05	0.000133831	7.80423e-05	0.00042059	0.000680494	0.000544083	0.000700202	0.000579903	0.000604138	0.00010474	0.000454179	9.82159e-05	0.000588235	PC(O+P-33:0)	0.655982	1.27566	0.792577	0.98972	1.18758	1.09848	5.84679	5.41831	3.078	2.91966	3.73708	5.01767	0.777424	1.00488	1.35835	0.462771	1.27774	0.745105	4.01556	6.49699	5.19461	6.68514	5.5366	5.76798	PC(O+P-33:0)	1	4.33625	0.937712	5.61615	1	7.81639e-05	0.721817	4.95851e-07	0.0760523
PC(O+P-33:1)	PC[O+P]	C41H82NO7P	6.9974e-05	3.38801e-05	2.96491e-05	3.86997e-05	5.68765e-05	8.55651e-05	0.000641365	0.000514659	0.000385632	0.000477202	0.000471201	0.000518445	7.25986e-05	8.08982e-05	6.51895e-05	4.801e-05	8.44138e-05	9.3587e-05	0.000447244	0.000741287	0.000529294	0.000694403	0.000770079	0.000716042	5.24407e-05	0.000501417	7.41162e-05	0.000649725	PC(O+P-33:1)	1.33434	0.646065	0.565383	0.73797	1.08459	1.63165	12.2303	9.81411	7.35366	9.09983	8.98539	9.8863	1.38439	1.54266	1.24311	0.915509	1.6097	1.78462	8.52856	14.1357	10.0932	13.2417	14.6847	13.6543	PC(O+P-33:1)	1	9.56159	1.41333	12.3897	1	1.69811e-07	0.082011	6.18375e-07	0.0408016
PC(O+P-33:2)	PC[O+P]	C41H80NO7P		2.16379e-05					0.000134777	7.77953e-05	5.04992e-05	6.10496e-05	4.30832e-05	6.66299e-05			8.63258e-06		9.2118e-06		0.000133214	0.000197227	0.000129451	0.00016492	0.000177078	0.000150427	2.16379e-05	7.23056e-05	8.92219e-06	0.000158719	PC(O+P-33:2)		1					6.22872	3.59532	2.33383	2.82141	1.9911	3.07931			0.398956		0.425725		6.15648	9.11486	5.98259	7.62179	8.1837	6.95202	PC(O+P-33:2)	1	3.34161	0.41234	7.33524	NA	NA	NA	NA	0.000514371
PC(O+P-34:0)	PC[O+P]	C42H86NO7P	0.000256713	0.000379275	0.000277938	0.00037182	0.000385749	0.000413631	0.00596555	0.00436089	0.0031612	0.00371508	0.00411401	0.00393285	0.000727233	0.000538083	0.000916389	0.000428445	0.000846897	0.000842085	0.00347312	0.00549424	0.00401531	0.00564085	0.00546779	0.00532541	0.000347521	0.00420826	0.000716522	0.00490279	PC(O+P-34:0)	0.738699	1.09137	0.799772	1.06992	1.11	1.19023	17.166	12.5486	9.09644	10.6902	11.8382	11.3169	2.09263	1.54835	2.63693	1.23286	2.43697	2.42312	9.99398	15.8098	11.5541	16.2317	15.7337	15.324	PC(O+P-34:0)	1	12.1094	2.06181	14.1079	1	1.73196e-06	0.00127468	2.68002e-07	0.227656
PC(O+P-34:1)	PC[O+P]	C42H84NO7P	0.0019846	0.00232894	0.00177499	0.00263367	0.00260731	0.00279652	0.0411336	0.0306668	0.0293162	0.033883	0.0348601	0.0299537	0.00560752	0.00497036	0.00607255	0.00360616	0.00577024	0.00656132	0.0393851	0.0494731	0.0466724	0.0476165	0.0508656	0.051667	0.00235434	0.0333022	0.00543136	0.0476133	PC(O+P-34:1)	0.842953	0.989211	0.753924	1.11865	1.10745	1.18782	17.4714	13.0256	12.452	14.3917	14.8067	12.7228	2.38178	2.11115	2.5793	1.53171	2.4509	2.78691	16.7287	21.0136	19.824	20.225	21.605	21.9455	PC(O+P-34:1)	1	14.145	2.30696	20.2236	1	1.02068e-08	4.889e-05	2.59111e-10	0.000233494
PC(O+P-34:2)	PC[O+P]	C42H82NO7P	0.000471249	0.000626663	0.000578197	0.000356216	0.000424488	0.000606095	0.00812505	0.00569525	0.00458304	0.00621197	0.00548667	0.00459665	0.0018898	0.00138063	0.00169009	0.000975208	0.00163086	0.00158744	0.0104409	0.0149082	0.0115384	0.0116819	0.0134653	0.0119432	0.000510485	0.00578311	0.00152567	0.0123297	PC(O+P-34:2)	0.92314	1.22758	1.13264	0.6978	0.831539	1.18729	15.9163	11.1566	8.97782	12.1688	10.748	9.00447	3.70197	2.70454	3.31076	1.91036	3.19472	3.10968	20.453	29.204	22.6029	22.884	26.3775	23.3958	PC(O+P-34:2)	1	11.3287	2.98867	24.1529	1	1.90025e-06	2.20961e-05	5.61441e-09	1.52403e-05
PC(O+P-34:3)	PC[O+P]	C42H80NO7P	3.80707e-05	8.73063e-05	8.95625e-05	4.34412e-05	3.83638e-05	6.58052e-05	0.000813928	0.000679176	0.00045783	0.000681088	0.000519296	0.000436015	5.69862e-05	0.000110778	8.87539e-05	0.000124289	0.000107288	0.00010148	0.00121276	0.00180736	0.00122889	0.0012217	0.00147919	0.00115797	6.0425e-05	0.000597889	9.82625e-05	0.00135131	PC(O+P-34:3)	0.63005	1.44487	1.48221	0.718928	0.6349	1.08904	13.4701	11.24	7.57683	11.2716	8.59407	7.2158	0.94309	1.83331	1.46883	2.05691	1.77556	1.67944	20.0706	29.9109	20.3374	20.2184	24.4798	19.1638	PC(O+P-34:3)	1	9.89473	1.62619	22.3635	1	5.73498e-06	0.0197679	1.86313e-07	8.56129e-05
PC(O+P-34:4)	PC[O+P]	C42H78NO7P	2.21791e-05				1.13488e-05		0.000426252	0.000394396	0.000179074	0.000266292	0.000185797	0.00021746	2.05901e-05					1.37158e-05	0.000219309	0.000375663	0.000317637	0.000214054	0.000312653	0.000285691	1.67639e-05	0.000278212	1.71529e-05	0.000287501	PC(O+P-34:4)	1.32302				0.676976		25.4267	23.5265	10.6821	15.8848	11.0831	12.9719	1.22824					0.818176	13.0822	22.409	18.9476	12.7687	18.6503	17.042	PC(O+P-34:4)	1	16.5959	1.02321	17.15	1	0.0171204	0.95715	0.00112258	0.85816
PC(O+P-35:1)	PC[O+P]	C43H86NO7P	0.000202749	0.000449193	0.000324072	0.00020424	0.000180795	0.000241792	0.000281191	0.000153233	0.000129483	0.000384465	0.000200018	0.000197764	0.00021932	0.00021683	0.000197213	0.000177217	0.000278802	0.000287161	0.000209096	0.00043153	0.000201743	0.000210017	0.000396849	0.000298119	0.00026714	0.000224359	0.000229424	0.000291226	PC(O+P-35:1)	0.758961	1.68149	1.21312	0.764541	0.67678	0.905114	1.0526	0.573606	0.484699	1.43919	0.748736	0.740299	0.820991	0.81167	0.738236	0.663385	1.04365	1.07495	0.782718	1.61537	0.755196	0.786169	1.48555	1.11596	PC(O+P-35:1)	1	0.839854	0.858813	1.09016	1	0.468743	0.427465	0.692254	0.265603
PC(O+P-35:2)	PC[O+P]	C43H84NO7P	6.99938e-05	0.000101594	1.32539e-05	1.80347e-05		4.98181e-05	6.39319e-05	8.63224e-05	5.76163e-05	0.000143998	6.17771e-05	4.68217e-05	3.74698e-05	9.93421e-06		1.17366e-05	4.43019e-05	5.1275e-05	9.77827e-05	0.000257694	0.000134448	0.000116616	0.000186736	0.000139128	5.05388e-05	7.67446e-05	3.09435e-05	0.000155401	PC(O+P-35:2)	1.38495	2.01021	0.262251	0.356848		0.985738	1.26501	1.70804	1.14004	2.84926	1.22237	0.926449	0.741406	0.196566		0.232229	0.876591	1.01457	1.9348	5.09893	2.66028	2.30744	3.69491	2.75289	PC(O+P-35:2)	1	1.51853	0.612272	3.07488	1	0.260598	0.321494	0.00704072	0.0179705
PC(O+P-35:4)	PC[O+P]	C43H80NO7P			1.75396e-05			7.89971e-06	0.000240334	0.000150644	0.000150383	0.000201551	0.000180062	0.000175209			1.00036e-05	1.14963e-05	1.61868e-05	2.2143e-05	0.000203866	0.000274439	0.000191184	0.000200981	0.000231868	0.000196479	1.27196e-05	0.000183031	1.49574e-05	0.000216469	PC(O+P-35:4)			1.37894			0.621064	18.8947	11.8434	11.8229	15.8456	14.1562	13.7747			0.786471	0.903825	1.27258	1.74085	16.0277	21.576	15.0306	15.8008	18.2291	15.4469	PC(O+P-35:4)	1	14.3896	1.17593	17.0185	1	0.000547147	0.680708	0.000138198	0.109153
PC(O+P-36:0)	PC[O+P]	C44H90NO7P	4.98694e-05	7.25884e-05		3.39562e-05	6.15675e-05		0.000819079	0.000515979	0.000446799	0.000626972	0.000450994	0.000477351	1.56376e-05	5.03425e-05	8.25588e-05	1.69761e-05	9.21227e-05	9.47765e-05	0.000416874	0.0006328	0.000417106	0.000580294	0.000583888	0.000630965	5.44954e-05	0.000556196	5.87357e-05	0.000543655	PC(O+P-36:0)	0.915113	1.33201		0.623103	1.12977		15.0302	9.4683	8.19885	11.505	8.27581	8.75947	0.286953	0.923794	1.51497	0.311514	1.69047	1.73917	7.64971	11.612	7.65397	10.6485	10.7145	11.5783	PC(O+P-36:0)	1	10.2063	1.07781	9.97616	1	0.000143822	0.835204	1.29235e-05	0.865237
PC(O+P-36:1)	PC[O+P]	C44H88NO7P	4.07881e-05	0.000142613	5.03117e-05	7.85032e-05	3.56582e-05	7.35237e-05	0.00204102	0.00117332	0.000955449	0.00146592	0.00101972	0.00104387	0.000278739	0.000239112	0.000293717	0.000153795	0.000215802	0.000232844	0.00138845	0.00203491	0.0014584	0.00153479	0.00179172	0.00166109	7.02329e-05	0.00128322	0.000235668	0.00164489	PC(O+P-36:1)	0.580754	2.03057	0.716355	1.11776	0.507714	1.04686	29.0607	16.7062	13.604	20.8722	14.5191	14.863	3.96878	3.40457	4.18205	2.18978	3.07267	3.31531	19.7692	28.9738	20.7651	21.8529	25.5111	23.6511	PC(O+P-36:1)	1	18.2709	3.35553	23.4205	1	3.07788e-05	7.95207e-05	1.99939e-08	0.0932808
PC(O+P-36:2)	PC[O+P]	C44H86NO7P	0.0002218	0.000762016	0.000500603	0.000503395	0.00035341	0.000377864	0.00599754	0.00301832	0.00284189	0.00469281	0.00283161	0.00255888	0.00128579	0.00122244	0.00114759	0.00074725	0.00103526	0.00120203	0.00545489	0.00854843	0.00642128	0.00547921	0.00670948	0.00586235	0.000453181	0.00365684	0.00110673	0.00641261	PC(O+P-36:2)	0.48943	1.68148	1.10464	1.1108	0.779841	0.833803	13.2343	6.6603	6.27098	10.3553	6.2483	5.64648	2.83725	2.69747	2.53229	1.6489	2.28443	2.65243	12.0369	18.8632	14.1693	12.0905	14.8053	12.936	PC(O+P-36:2)	1	8.06927	2.44213	14.1502	1	0.00021543	0.000138013	2.11769e-07	0.00382035
PC(O+P-36:3)	PC[O+P]	C44H84NO7P	0.000274683	0.00049197	0.000336338	0.000280162	0.000288712	0.000264059	0.0026582	0.0020691	0.00176058	0.00257481	0.00188609	0.00150559	0.00137589	0.0011047	0.00102572	0.000654911	0.00113058	0.00100837	0.00400622	0.0050608	0.00476297	0.00349545	0.00449414	0.00365656	0.000322654	0.00207573	0.00105003	0.00424602	PC(O+P-36:3)	0.851323	1.52476	1.04241	0.868306	0.894804	0.818396	8.23854	6.41277	5.45657	7.9801	5.84555	4.66626	4.26428	3.42381	3.179	2.02976	3.50399	3.12524	12.4165	15.6849	14.7619	10.8334	13.9287	11.3328	PC(O+P-36:3)	1	6.4333	3.25435	13.1597	1	3.35239e-06	3.15519e-05	3.07683e-08	4.44771e-05
PC(O+P-36:4)	PC[O+P]	C44H82NO7P	0.00262555	0.0044152	0.00314018	0.00334366	0.00307137	0.00310822	0.022664	0.0169762	0.0121428	0.0207984	0.0146914	0.0142446	0.00630672	0.0064421	0.00618904	0.00330719	0.00624796	0.00584775	0.02088	0.0315427	0.0280737	0.0205729	0.0254813	0.0217009	0.00328403	0.0169196	0.00572346	0.0247086	PC(O+P-36:4)	0.799489	1.34445	0.956198	1.01816	0.935243	0.946464	6.90126	5.16931	3.69753	6.33319	4.47358	4.33754	1.92042	1.96165	1.88459	1.00705	1.90253	1.78066	6.35803	9.60486	8.54854	6.26453	7.75914	6.608	PC(O+P-36:4)	1	5.15207	1.74282	7.52385	1	1.04412e-05	0.00123543	3.8196e-07	0.0101813
PC(O+P-36:5)	PC[O+P]	C44H80NO7P	0.000797383	0.00132262	0.000850241	0.00109745	0.00101909	0.000977931	0.00641415	0.00342445	0.00282509	0.00486448	0.00336386	0.00336487	0.000968584	0.000865205	0.000865627	0.000559894	0.000818453	0.000785342	0.00431331	0.00633722	0.00494112	0.0038704	0.0048948	0.00446915	0.00101078	0.00404282	0.000810517	0.00480433	PC(O+P-36:5)	0.788875	1.30851	0.841169	1.08574	1.00822	0.967497	6.34571	3.38791	2.79495	4.81257	3.32797	3.32897	0.958249	0.855974	0.856391	0.55392	0.80972	0.776963	4.26728	6.2696	4.8884	3.8291	4.84257	4.42147	PC(O+P-36:5)	1	3.99968	0.801869	4.75307	1	0.000278086	0.061635	8.61185e-07	0.268732
PC(O+P-36:6)	PC[O+P]	C44H78NO7P		1.7645e-05			1.20122e-05	1.12034e-05	0.000172428	0.000154216	7.01866e-05	0.000182317	8.09983e-05	7.91179e-05	1.54634e-05			9.63257e-06	8.99715e-06	1.00804e-05	0.00013956	0.00019263	0.000176854	7.61175e-05	6.4987e-05	0.000123427	1.36202e-05	0.000123211	1.10434e-05	0.000128929	PC(O+P-36:6)		1.2955			0.881938	0.822558	12.6597	11.3226	5.15312	13.3858	5.94693	5.80886	1.13533			0.707227	0.660574	0.740108	10.2466	14.143	12.9847	5.58858	4.77137	9.06203	PC(O+P-36:6)	1	9.04617	0.810809	9.46603	1	0.00950702	0.340279	0.00738677	0.85207
PC(O+P-37:4)	PC[O+P]	C45H84NO7P	6.43903e-05	0.000137808	0.000367929	9.53704e-05	0.000319235	0.000248088	0.000442212	0.000563555	0.000189741	0.000539566	0.000462429	0.000518189	0.000232582	0.000151335	0.000259055	0.0001711	0.000420042	0.000174377	0.000622516	0.000619134	0.000677465	0.000642216	0.000730842	0.000721907	0.00020547	0.000452615	0.000234748	0.000669014	PC(O+P-37:4)	0.31338	0.670696	1.79067	0.464157	1.55368	1.20742	2.1522	2.74276	0.923446	2.62601	2.25059	2.52197	1.13195	0.73653	1.26079	0.832723	2.04429	0.848675	3.02971	3.01325	3.29715	3.12559	3.55692	3.51344	PC(O+P-37:4)	1	2.20283	1.14249	3.25601	1	0.00841166	0.662732	7.10385e-06	0.00447336
PC(O+P-37:5)	PC[O+P]	C45H82NO7P	5.14118e-05	5.47399e-05	5.11716e-05	8.27332e-05	8.3136e-05	9.80316e-05	0.000297718	0.00023611	0.000200794	0.000351403	0.00013272	0.000213917	7.97362e-05	0.000112346	0.000124982	7.72189e-05	0.00014728	0.000172288	0.000248693	0.000411706	0.000406297	0.000367178	0.000350318	0.000357826	7.0204e-05	0.000238777	0.000118975	0.000357003	PC(O+P-37:5)	0.73232	0.779726	0.728899	1.17847	1.18421	1.39638	4.24075	3.3632	2.86015	5.00546	1.89049	3.04707	1.13578	1.60028	1.78026	1.09992	2.09788	2.45411	3.54243	5.86442	5.78737	5.23016	4.99	5.09695	PC(O+P-37:5)	1	3.40119	1.69471	5.08522	1	0.000401308	0.0185865	5.16829e-07	0.0134803
PC(O+P-37:6)	PC[O+P]	C45H80NO7P			7.54176e-06	1.40638e-05	1.53862e-05		7.65464e-05	4.84468e-05	1.39674e-05	2.40285e-05	1.71596e-05	6.14337e-05	1.04314e-05				9.64142e-06		9.32404e-05	0.000130638	0.000157385	7.09068e-05	0.00010987	9.39036e-05	1.23306e-05	4.02637e-05	1.00364e-05	0.000109324	PC(O+P-37:6)			0.611631	1.14056	1.24781		6.20785	3.92899	1.13274	1.94869	1.39163	4.98223	0.845975				0.781912		7.56172	10.5946	12.7638	5.75049	8.91039	7.61551	PC(O+P-37:6)	1	3.26536	0.813943	8.86608	1	0.114176	0.518389	0.0011816	0.00178849
PC(O+P-38:0)	PC[O+P]	C46H94NO7P				8.42998e-06			0.00024242	0.000131909	8.53651e-05	0.000107019	7.30759e-05	0.000124771					9.70048e-06		0.000106985	0.000111252	0.000133102	7.46231e-05	0.000128965	0.000121874	8.42998e-06	0.000127427	9.70048e-06	0.0001128	PC(O+P-38:0)				1			28.7569	15.6476	10.1264	12.6951	8.66858	14.8009					1.15071		12.691	13.1972	15.7891	8.85211	15.2983	14.4572	PC(O+P-38:0)	1	15.1159	1.15071	13.3808	NA	NA	NA	NA	0.589355
PC(O+P-38:1)	PC[O+P]	C46H92NO7P	2.43755e-05	0.000159836	3.01737e-05	9.29459e-05	7.66471e-05	5.85835e-05	0.00190888	0.000798353	0.000757541	0.00138143	0.00077062	0.000962991	6.89153e-05	0.000140343	0.000208476	7.28307e-05	0.000100284	0.000136089	0.000799856	0.00147489	0.00104858	0.00112437	0.00140842	0.00108515	7.37603e-05	0.00109664	0.000121156	0.00115688	PC(O+P-38:1)	0.330469	2.16696	0.409078	1.26011	1.03914	0.794242	25.8796	10.8236	10.2703	18.7287	10.4476	13.0557	0.934315	1.9027	2.8264	0.987397	1.35959	1.84502	10.844	19.9958	14.2161	15.2436	19.0945	14.7119	PC(O+P-38:1)	1	14.8676	1.64257	15.6843	1	0.0003067	0.13896	1.05832e-06	0.784436
