## Supplementary Table 8 for "PLA2G15 is a Lysosomal BMP Hydrolase and its Targeting Ameliorates Lysosomal Disease" (part 3 of 3)

### Sheet: Table S8_Liver Primary List (continued)
			mol% data																													Fold changes																									Fold change				P value				P value
PC(O+P-38:2)	PC[O+P]	C46H90NO7P	9.81744e-05	0.000259356	0.000184469	0.000202372	0.000161121	0.000156423	0.00404146	0.00227677	0.00199254	0.00342501	0.00192827	0.00211928	0.000193572	0.000295507	0.000209817	0.000124289	0.000303399	0.000285234	0.002417	0.0046345	0.00306607	0.00293581	0.00354345	0.0028543	0.000176986	0.00263055	0.000235303	0.00324185	PC(O+P-38:2)	0.554702	1.4654	1.04228	1.14344	0.910359	0.883816	22.8349	12.8642	11.2582	19.3519	10.8951	11.9743	1.09371	1.66967	1.1855	0.702254	1.71426	1.61162	13.6565	26.1857	17.3238	16.5878	20.0211	16.1273	PC(O+P-38:2)	1	14.8631	1.3295	18.317	1	4.82897e-05	0.140622	2.11566e-06	0.231073
PC(O+P-38:3)	PC[O+P]	C46H88NO7P	7.74843e-05	0.000145666	5.97088e-05	0.000155732	9.96017e-05	0.000135879	0.0014758	0.00104241	0.00108001	0.00147876	0.0010067	0.000960967	0.000280749	0.000266301	0.000292446	0.000122108	0.000296026	0.000152589	0.00150317	0.00217302	0.00189728	0.00149074	0.00178933	0.00150692	0.000112345	0.00117411	0.000235037	0.00172674	PC(O+P-38:3)	0.689698	1.29659	0.531475	1.38619	0.886567	1.20948	13.1363	9.2786	9.61327	13.1627	8.96072	8.55369	2.49898	2.37037	2.6031	1.0869	2.63497	1.35821	13.3799	19.3423	16.8879	13.2692	15.9271	13.4133	PC(O+P-38:3)	1	10.4509	2.09209	15.37	1	7.97203e-07	0.00593885	6.37147e-08	0.00411572
PC(O+P-38:4)	PC[O+P]	C46H86NO7P	0.00425993	0.00695872	0.00434616	0.00544075	0.00444682	0.00457549	0.0309599	0.0229784	0.0184731	0.0291124	0.0206061	0.021582	0.0100602	0.00982054	0.0111757	0.00620194	0.0117857	0.0110947	0.024824	0.0439121	0.0324979	0.0292923	0.0312278	0.0300609	0.00500464	0.023952	0.0100231	0.0319692	PC(O+P-38:4)	0.851195	1.39045	0.868425	1.08714	0.888538	0.91425	6.18624	4.59141	3.6912	5.81707	4.11739	4.31239	2.01017	1.96229	2.23307	1.23924	2.35495	2.21689	4.96019	8.77427	6.49354	5.85303	6.23977	6.0066	PC(O+P-38:4)	1	4.78595	2.00277	6.3879	1	3.61235e-06	0.000292988	1.35935e-06	0.0359674
PC(O+P-38:5)	PC[O+P]	C46H84NO7P	0.0160674	0.0185996	0.0118955	0.0196252	0.0186641	0.0167099	0.0555641	0.0439949	0.0422852	0.0592641	0.0495448	0.0479497	0.0301085	0.0284171	0.0385585	0.0221719	0.038071	0.0377292	0.0465423	0.0682704	0.0641322	0.0554753	0.0565508	0.052881	0.016927	0.0497671	0.0325094	0.0573087	PC(O+P-38:5)	0.949222	1.09881	0.702752	1.1594	1.10263	0.98718	3.28258	2.59911	2.4981	3.50117	2.92697	2.83274	1.77873	1.67881	2.27793	1.30986	2.24913	2.22894	2.7496	4.03324	3.78876	3.27734	3.34087	3.12407	PC(O+P-38:5)	1	2.94011	1.92057	3.38565	1	5.34781e-07	0.000368382	3.15669e-07	0.100916
PC(O+P-38:6)	PC[O+P]	C46H82NO7P	0.00303646	0.00433803	0.00298506	0.00351501	0.00307024	0.00304919	0.0131942	0.0102422	0.00702307	0.0115603	0.00853355	0.00903185	0.006641	0.00576674	0.00701914	0.00430696	0.00712066	0.00624672	0.0129676	0.021334	0.0172585	0.0142805	0.0159721	0.0146353	0.00333233	0.00993086	0.00618354	0.0160747	PC(O+P-38:6)	0.911212	1.3018	0.895786	1.05482	0.921349	0.915031	3.95946	3.07358	2.10756	3.46912	2.56083	2.71037	1.9929	1.73054	2.10637	1.29248	2.13684	1.87458	3.89144	6.40213	5.17911	4.28545	4.79308	4.39191	PC(O+P-38:6)	1	2.98015	1.85562	4.82385	1	3.35368e-05	0.000141076	1.15254e-06	0.00227972
PC(O+P-38:7)	PC[O+P]	C46H80NO7P	0.000395559	0.000988136	0.000592601	0.000578473	0.000489586	0.000531131	0.00285386	0.00146638	0.00104597	0.00175944	0.00109079	0.00136744	0.00106024	0.000843549	0.000990921	0.000863118	0.000987515	0.000831017	0.00242336	0.00382853	0.00304791	0.00288112	0.00281371	0.00295197	0.000595914	0.00159731	0.000929392	0.0029911	PC(O+P-38:7)	0.663784	1.65818	0.99444	0.970732	0.821571	0.891287	4.78904	2.46073	1.75524	2.95251	1.83045	2.29469	1.77917	1.41555	1.66286	1.44839	1.65714	1.39452	4.06663	6.42463	5.11468	4.83479	4.72166	4.95369	PC(O+P-38:7)	1	2.68044	1.55961	5.01935	1	0.00565634	0.00474139	4.05557e-07	0.00183579
PC(O+P-39:4)	PC[O+P]	C47H88NO7P	0.000234448	0.000417462	0.000272663	0.000298085	0.000242441	0.000213805	0.00083632	0.000533896	0.000581146	0.000708943	0.000563279	0.000436162	0.000258795	0.000333877	0.000302811	0.000321099	0.00039856	0.000338196	0.000456199	0.000563113	0.000766602	0.000579885	0.000422988	0.000529203	0.000279817	0.000609958	0.000325556	0.000552998	PC(O+P-39:4)	0.837861	1.49191	0.974433	1.06528	0.866426	0.764087	2.98881	1.90802	2.07688	2.53359	2.01303	1.55874	0.924871	1.1932	1.08217	1.14753	1.42436	1.20863	1.63034	2.01243	2.73965	2.07237	1.51166	1.89124	PC(O+P-39:4)	1	2.17984	1.16346	1.97628	1	0.000484501	0.225978	0.00081473	0.4709
PC(O+P-39:5)	PC[O+P]	C47H86NO7P	0.00011291	0.000206698	0.000104552	0.00016235	0.000142561	0.000195413	0.000366155	0.000436398	0.000285242	0.000441577	0.000323146	0.000313905	0.000280145	0.000245378	0.000281058	0.000173496	0.000289206	0.000237555	0.000294189	0.0003428	0.000491565	0.00043848	0.000505426	0.000501978	0.00015408	0.000361071	0.00025114	0.000429073	PC(O+P-39:5)	0.732798	1.34149	0.678554	1.05367	0.925236	1.26825	2.37639	2.83227	1.85126	2.86589	2.09726	2.03728	1.81817	1.59253	1.8241	1.12601	1.87698	1.54176	1.90932	2.22481	3.19031	2.84579	3.28027	3.25789	PC(O+P-39:5)	1	2.34339	1.62993	2.78473	1	6.89335e-05	0.00280044	4.96236e-05	0.166708
PC(O+P-39:6)	PC[O+P]	C47H84NO7P	0.000190643	0.000210424	0.000278474	0.000194124	0.000134663	0.000147557	0.000368159	0.00028323	0.000169496	0.000254795	0.00018606	0.000197417	0.000280569	0.000262198	0.000202043	0.000214768	0.000254566	0.00020417	0.000340756	0.000660665	0.000475204	0.000497644	0.00041169	0.000463417	0.000192648	0.000243193	0.000236385	0.000474896	PC(O+P-39:6)	0.989596	1.09227	1.44551	1.00767	0.699012	0.765943	1.91105	1.4702	0.879824	1.3226	0.965804	1.02476	1.45639	1.36102	1.04877	1.11482	1.32141	1.05981	1.76881	3.4294	2.4667	2.58318	2.13701	2.40552	PC(O+P-39:6)	1	1.26237	1.22704	2.4651	1	0.202644	0.110493	0.000165272	0.00145387
PC(O+P-39:7)	PC[O+P]	C47H82NO7P	2.78923e-05	6.75023e-06	2.19952e-05	4.73893e-05	1.24245e-05	5.45006e-06	7.53829e-05	4.14632e-05	4.65806e-05	7.79185e-05	3.00012e-05	5.82855e-05	6.072e-05	2.7595e-05	8.29869e-05	5.77182e-05	6.91369e-05	6.60229e-05	0.000107392	0.000223598	0.000148677	0.000172638	6.2538e-05	0.00017029	2.03169e-05	5.49386e-05	6.06966e-05	0.000147522	PC(O+P-39:7)	1.37286	0.332247	1.0826	2.3325	0.611536	0.268252	3.71035	2.04082	2.2927	3.83515	1.47666	2.86882	2.98864	1.35822	4.08462	2.84089	3.40292	3.24965	5.28586	11.0055	7.31787	8.49727	3.07812	8.38166	PC(O+P-39:7)	1	2.70408	2.98749	7.26105	1	0.00664934	0.00227154	0.000328817	0.00336105
PC(O+P-40:0)	PC[O+P]	C48H98NO7P		2.22855e-05			1.45486e-05		0.000109046	8.73938e-05	6.41539e-05	8.50588e-05	6.00367e-05	8.07988e-05						1.53367e-05	4.67628e-05	7.6243e-05	7.3262e-05	7.40544e-05	7.42104e-05	7.10723e-05	1.84171e-05	8.10813e-05	1.53367e-05	6.92675e-05	PC(O+P-40:0)		1.21005			0.789953		5.9209	4.74526	3.48339	4.61848	3.25984	4.38717						0.832746	2.5391	4.1398	3.97794	4.02097	4.02944	3.85905	PC(O+P-40:0)	1	4.40251	0.832746	3.76105	1	0.00331212	NA	0.000984891	0.196744
PC(O+P-40:1)	PC[O+P]	C48H96NO7P	3.53133e-05	9.51546e-05	2.10028e-05	4.67958e-05	5.84679e-05	4.66903e-05	0.00130395	0.000692161	0.000623028	0.000973757	0.000717484	0.000845801	5.15801e-05	6.79039e-05	9.85431e-05	4.88916e-05	8.72425e-05	6.8065e-05	0.000637507	0.00112682	0.000742723	0.000841467	0.000828637	0.000783414	5.05708e-05	0.000859363	7.0371e-05	0.000826761	PC(O+P-40:1)	0.698294	1.88161	0.415314	0.925353	1.15616	0.923267	25.7846	13.687	12.3199	19.2553	14.1877	16.7251	1.01996	1.34275	1.94862	0.966796	1.72516	1.34594	12.6062	22.282	14.6868	16.6394	16.3857	15.4914	PC(O+P-40:1)	1	16.9933	1.39154	16.3486	1	1.38151e-05	0.159476	4.58785e-07	0.79547
PC(O+P-40:2)	PC[O+P]	C48H94NO7P	7.06446e-05	0.000180261	8.37424e-05	0.000172177	0.000140456	0.000128434	0.00237497	0.00178803	0.00153477	0.0022355	0.00161775	0.00172078	0.00013764	0.000137756	0.000229436	0.000148088	0.000262937	0.000253864	0.00156316	0.0028238	0.00212374	0.00203133	0.00214262	0.00181432	0.000129286	0.00187863	0.000194953	0.00208316	PC(O+P-40:2)	0.546422	1.39428	0.647731	1.33175	1.0864	0.993415	18.3699	13.8301	11.8711	17.2912	12.513	13.3099	1.06462	1.06551	1.77464	1.14543	2.03376	1.96359	12.0908	21.8415	16.4267	15.7119	16.5728	14.0334	PC(O+P-40:2)	1	14.5309	1.50793	16.1129	1	2.25092e-07	0.0575238	5.46507e-07	0.380694
PC(O+P-40:3)	PC[O+P]	C48H92NO7P	0.000119156	0.000267971	0.000116462	0.000204258	0.000165715	0.000186421	0.00257962	0.0018681	0.00215763	0.00270258	0.00190584	0.002035	0.000328673	0.000298834	0.000324335	0.00024752	0.00035961	0.000368639	0.00205965	0.00295195	0.00266418	0.00247967	0.00236209	0.00227027	0.000176664	0.00220813	0.000321269	0.00246463	PC(O+P-40:3)	0.67448	1.51684	0.65923	1.1562	0.938023	1.05523	14.6018	10.5743	12.2132	15.2979	10.7879	11.5191	1.86045	1.69154	1.83589	1.40108	2.03556	2.08667	11.6586	16.7094	15.0805	14.0361	13.3705	12.8508	PC(O+P-40:3)	1	12.499	1.81853	13.951	1	7.1166e-08	0.000609123	7.39432e-09	0.212288
PC(O+P-40:4)	PC[O+P]	C48H90NO7P	0.00340389	0.00585103	0.00351313	0.00669204	0.00492068	0.00549066	0.0377145	0.0297558	0.0243894	0.0353151	0.0252283	0.0320979	0.00431502	0.00411263	0.00679953	0.00386207	0.00687026	0.00664117	0.0191414	0.0342839	0.0279441	0.0351128	0.0268286	0.0286852	0.00497857	0.0307502	0.00543345	0.028666	PC(O+P-40:4)	0.683708	1.17524	0.70565	1.34417	0.988372	1.10286	7.57536	5.97677	4.89888	7.09342	5.06737	6.4472	0.866718	0.826067	1.36576	0.775738	1.37996	1.33395	3.84475	6.88628	5.61286	7.05278	5.38881	5.76173	PC(O+P-40:4)	1	6.1765	1.09137	5.75787	1	4.49468e-07	0.584515	1.96565e-06	0.531895
PC(O+P-40:5)	PC[O+P]	C48H88NO7P	0.00413516	0.00462931	0.0030573	0.00591103	0.00429571	0.00450102	0.0186348	0.0140148	0.0121817	0.0191801	0.0139423	0.0148156	0.00665632	0.00621328	0.00886849	0.00599967	0.00802929	0.00856629	0.0141939	0.0196056	0.0192195	0.020097	0.0160231	0.0171645	0.00442159	0.0154616	0.00738889	0.0177173	PC(O+P-40:5)	0.935222	1.04698	0.691448	1.33686	0.971531	1.01796	4.21451	3.16964	2.75505	4.33782	3.15323	3.35075	1.50541	1.40522	2.00573	1.3569	1.81593	1.93738	3.21014	4.43407	4.34673	4.5452	3.62384	3.88197	PC(O+P-40:5)	1	3.49683	1.67109	4.00699	1	3.57555e-06	0.000867814	1.3555e-07	0.160844
PC(O+P-40:6)	PC[O+P]	C48H86NO7P	0.00813897	0.0100085	0.00689757	0.00984978	0.00676774	0.00804839	0.025467	0.0152746	0.0136457	0.0218514	0.014561	0.0152029	0.0127499	0.0113573	0.0149982	0.0108038	0.0148657	0.0146289	0.0188111	0.0303367	0.0266716	0.0299399	0.0216385	0.0251808	0.00828516	0.0176671	0.013234	0.0254298	PC(O+P-40:6)	0.982355	1.208	0.832521	1.18885	0.81685	0.971422	3.07381	1.84361	1.647	2.63741	1.75748	1.83495	1.53889	1.3708	1.81025	1.30399	1.79426	1.76568	2.27046	3.66157	3.2192	3.61368	2.61172	3.03926	PC(O+P-40:6)	1	2.13238	1.59731	3.06931	1	0.00100501	0.000397675	5.0736e-06	0.0167984
PC(O+P-40:7)	PC[O+P]	C48H84NO7P	0.00602475	0.00695591	0.00421104	0.00770731	0.00660663	0.00659208	0.0159531	0.010419	0.00928735	0.0129904	0.0103478	0.0111046	0.0155374	0.0129847	0.0203306	0.0128592	0.0185384	0.0184674	0.0147815	0.0215219	0.0209974	0.0247949	0.0189297	0.0206426	0.00634962	0.0116837	0.016453	0.020278	PC(O+P-40:7)	0.948837	1.09549	0.663195	1.21382	1.04048	1.03818	2.51245	1.64088	1.46266	2.04586	1.62968	1.74885	2.44698	2.04496	3.20187	2.0252	2.9196	2.90843	2.32794	3.38948	3.30688	3.90494	2.98124	3.25099	PC(O+P-40:7)	1	1.84006	2.59117	3.19358	1	0.000679763	2.37195e-05	2.06736e-06	0.000440784
PC(O+P-40:8)	PC[O+P]	C48H82NO7P	0.000594573	0.000948925	0.000531871	0.000869917	0.000708016	0.000695619	0.00250975	0.00143941	0.000964885	0.00124723	0.001029	0.00137752	0.00133867	0.00110548	0.00170965	0.00109778	0.0016505	0.00140433	0.00168236	0.00277512	0.00247505	0.0029363	0.00259595	0.00265885	0.00072482	0.00142797	0.0013844	0.0025206	PC(O+P-40:8)	0.820304	1.30919	0.733798	1.20018	0.976816	0.959712	3.46258	1.98589	1.33121	1.72075	1.41967	1.9005	1.8469	1.52518	2.35873	1.51455	2.27712	1.93749	2.32108	3.8287	3.4147	4.05107	3.58151	3.66829	PC(O+P-40:8)	1	1.9701	1.90999	3.47756	1	0.0145652	0.000350423	2.78039e-06	0.00378107
PC(O+P-40:9)	PC[O+P]	C48H80NO7P	3.43459e-05	7.31333e-05	6.75264e-05	5.05549e-05	4.14078e-05	9.43694e-05	0.000261593	9.04966e-05	0.000115659	0.000102788	4.90182e-05	9.30547e-05	9.39325e-05	6.37068e-05	0.000115187	8.00902e-05	0.000102602	8.71e-05	0.000198894	0.000353179	0.000233738	0.000262509	0.000234824	0.000201108	6.02229e-05	0.000118768	9.04364e-05	0.000247375	PC(O+P-40:9)	0.570312	1.21438	1.12127	0.839462	0.687575	1.567	4.34374	1.50269	1.92051	1.70679	0.813945	1.54517	1.55975	1.05785	1.91267	1.32989	1.70371	1.44629	3.30263	5.86452	3.88121	4.35896	3.89925	3.33939	PC(O+P-40:9)	1	1.97214	1.50169	4.10766	1	0.091424	0.0273336	2.10138e-05	0.00691795
PC(O+P-41:3)	PC[O+P]	C49H94NO7P	5.3259e-06			1.01192e-05	1.51678e-05	3.85235e-06	0.000128784	8.65288e-05	0.000131083	0.000137708	8.11769e-05	0.000144225	1.28651e-05	1.10966e-05	1.77863e-05	2.27668e-05	1.23435e-05	6.86827e-06	8.75536e-05	0.000139613	0.000111386	0.000137171	0.000104838	8.55355e-05	8.61633e-06	0.000118251	1.39544e-05	0.000111016	PC(O+P-41:3)	0.618117			1.17443	1.76036	0.447099	14.9465	10.0424	15.2134	15.9822	9.42128	16.7385	1.49311	1.28786	2.06425	2.64229	1.43257	0.797123	10.1614	16.2034	12.9273	15.9199	12.1674	9.92714	PC(O+P-41:3)	1	13.7241	1.61953	12.8844	1	5.21323e-05	0.164138	2.93525e-05	0.632371
PC(O+P-41:4)	PC[O+P]	C49H92NO7P	8.57899e-05	8.69677e-05	7.92668e-05	0.000177067	0.000112361	0.000144926	0.000919693	0.000862475	0.000563151	0.000873787	0.000602947	0.000765362	9.76059e-05	0.000107761	0.000172862	0.000127608	0.000183141	0.00017688	0.00046357	0.000771064	0.000764672	0.00102636	0.000657709	0.000791979	0.000114396	0.000764569	0.00014431	0.000745892	PC(O+P-41:4)	0.749935	0.760231	0.692914	1.54784	0.98221	1.26687	8.03952	7.53935	4.9228	7.63824	5.27068	6.69043	0.853226	0.941999	1.51108	1.11549	1.60093	1.5462	4.05232	6.74028	6.68441	8.97194	5.74938	6.92311	PC(O+P-41:4)	1	6.6835	1.26149	6.52024	1	1.23029e-06	0.208466	9.24555e-06	0.850973
PC(O+P-41:5)	PC[O+P]	C49H90NO7P	7.2822e-05	6.31579e-05	3.91022e-05	8.31031e-05	6.5828e-05	6.58498e-05	0.000254495	0.000302645	0.000146725	0.00017498	0.000161603	0.000153097	8.31607e-05	6.06538e-05	8.24729e-05	4.95816e-05	8.51327e-05	6.01487e-05	0.000153749	0.000293468	0.000205858	0.000281495	0.000249582	0.000173431	6.49772e-05	0.000198924	7.01917e-05	0.000226264	PC(O+P-41:5)	1.12073	0.972001	0.601784	1.27896	1.01309	1.01343	3.91668	4.65771	2.25811	2.69295	2.48707	2.35616	1.27984	0.933463	1.26926	0.763061	1.31019	0.925689	2.36621	4.51648	3.16815	4.33221	3.84107	2.6691	PC(O+P-41:5)	1	3.06145	1.08025	3.4822	1	0.000553242	0.55819	5.70118e-05	0.455571
PC(O+P-41:6)	PC[O+P]	C49H88NO7P	0.000134195	0.000185207	0.000186422	0.000247316	0.000202914	0.000156826	0.000463247	0.000369127	0.000261949	0.000261795	0.000232933	0.000305697	0.000332996	0.000253163	0.000152432	0.000225398	0.00012114	0.000111771	0.000328021	0.000344999	0.000459026	0.00053282	0.000410718	0.000325341	0.00018548	0.000315791	0.000199483	0.000400154	PC(O+P-41:6)	0.723501	0.998529	1.00508	1.33338	1.09399	0.845515	2.49756	1.99012	1.41227	1.41144	1.25584	1.64814	1.79532	1.3649	0.821826	1.21521	0.653115	0.602604	1.76849	1.86003	2.4748	2.87265	2.21435	1.75405	PC(O+P-41:6)	1	1.70256	1.0755	2.1574	1	0.00716355	0.725212	0.000199164	0.116658
PC(O+P-41:7)	PC[O+P]	C49H86NO7P	0.000104092	0.000220624	0.000148362	0.000124729	7.55195e-05	0.000175699	0.000221623	6.55702e-05	9.31752e-05	0.000152257	8.14116e-05	0.00011578	6.11611e-05	0.000102796	6.02035e-05	0.000148153	0.000132682	0.000128581	0.000100128	0.000188757	0.000159718	0.00018405	0.00016738	0.000181436	0.000141504	0.000121636	0.000105596	0.000163578	PC(O+P-41:7)	0.735609	1.55913	1.04846	0.881453	0.533691	1.24165	1.5662	0.46338	0.658462	1.07599	0.57533	0.818211	0.432221	0.726452	0.425454	1.04699	0.937651	0.908675	0.707595	1.33393	1.12872	1.30067	1.18286	1.28219	PC(O+P-41:7)	1	0.859595	0.74624	1.15599	1	0.544246	0.200838	0.400265	0.152203
PC(O+P-42:1)	PC[O+P]	C50H100NO7P	5.22624e-06		7.7681e-06	2.14798e-05	2.76796e-05	2.71341e-05	0.000438476	0.000332034	0.000370386	0.000448284	0.000385441	0.000455035	2.55073e-05	6.69738e-06	5.58271e-05	2.87833e-05	4.23394e-05	2.86259e-05	0.00034034	0.000470437	0.000390293	0.000513846	0.000397757	0.000413448	1.78576e-05	0.000404943	3.12967e-05	0.00042102	PC(O+P-42:1)	0.292662	0	0.435004	1.20284	1.55002	1.51947	24.5541	18.5935	20.7411	25.1033	21.5842	25.4813	1.42838	0.375044	3.12624	1.61183	2.37095	1.60301	19.0586	26.3439	21.8559	28.7747	22.2738	23.1525	PC(O+P-42:1)	0.833333	22.6762	1.75258	23.5766	1	4.24837e-09	0.0780836	2.12568e-08	0.63057
PC(O+P-42:10)	PC[O+P]	C50H82NO7P	4.0863e-05	2.81896e-05	1.97586e-05	5.09317e-05	4.77988e-05	1.95603e-05	0.00012557	7.93382e-05	5.92934e-05	6.72077e-05	6.4981e-05	6.98558e-05	6.14178e-05	5.29498e-05	4.0721e-05	3.07787e-05	7.92351e-05	5.47876e-05	7.43767e-05	9.38204e-05	7.74956e-05	0.000158688	0.000131484	0.000140381	3.4517e-05	7.77077e-05	5.3315e-05	0.000112707	PC(O+P-42:10)	1.18385	0.816688	0.57243	1.47555	1.38479	0.566687	3.63793	2.29853	1.7178	1.94709	1.88258	2.02381	1.77935	1.53402	1.17974	0.891696	2.29554	1.58727	2.15479	2.71809	2.24514	4.59738	3.80924	4.06701	PC(O+P-42:10)	1	2.25129	1.5446	3.26527	1	0.00365185	0.0607173	0.000518541	0.0744196
PC(O+P-42:2)	PC[O+P]	C50H98NO7P	3.81888e-05	0.000103534	3.89059e-05	9.84443e-05	8.83519e-05	7.44989e-05	0.00148935	0.00116358	0.00109035	0.00136955	0.000974412	0.00112842	0.000104432	9.41593e-05	0.000191432	0.000103298	0.000148236	0.000150749	0.000955089	0.00154697	0.00134124	0.0016567	0.00121352	0.00122893	7.36539e-05	0.00120261	0.000132051	0.00132374	PC(O+P-42:2)	0.51849	1.40568	0.528225	1.33658	1.19956	1.01147	20.221	15.798	14.8037	18.5944	13.2296	15.3206	1.41788	1.2784	2.59907	1.40248	2.01261	2.04672	12.9673	21.0032	18.21	22.493	16.476	16.6851	PC(O+P-42:2)	1	16.3279	1.79286	17.9724	1	5.38897e-08	0.0132981	2.78328e-07	0.370144
PC(O+P-42:3)	PC[O+P]	C50H96NO7P	7.55313e-05	0.000118178	8.60442e-05	0.000141901	6.3264e-05	0.0001098	0.00169774	0.00127643	0.0013775	0.00166719	0.00133372	0.00162204	0.000205836	0.000231043	0.00031849	0.000205881	0.000282168	0.000299615	0.00126373	0.00204271	0.00164656	0.00211711	0.00155616	0.00160226	9.91199e-05	0.00149577	0.000257172	0.00170476	PC(O+P-42:3)	0.76202	1.19228	0.868082	1.43161	0.638258	1.10775	17.1281	12.8776	13.8974	16.8199	13.4556	16.3645	2.07664	2.33094	3.21318	2.07709	2.84674	3.02275	12.7495	20.6085	16.6118	21.3591	15.6998	16.1649	PC(O+P-42:3)	1	15.0905	2.59456	17.1989	1	5.70853e-09	5.05164e-05	2.48711e-07	0.198007
PC(O+P-42:4)	PC[O+P]	C50H94NO7P	0.000725906	0.00105951	0.000638729	0.00136313	0.000921851	0.00114721	0.0145628	0.0136231	0.0102021	0.012912	0.0112364	0.0132307	0.00135334	0.00128356	0.00215852	0.00159885	0.00183127	0.00196123	0.00824859	0.0120636	0.011906	0.0167923	0.0105697	0.0110439	0.000976057	0.0126279	0.00169779	0.0117707	PC(O+P-42:4)	0.743713	1.0855	0.654397	1.39657	0.944464	1.17535	14.92	13.9573	10.4524	13.2287	11.512	13.5552	1.38654	1.31505	2.21147	1.63807	1.87619	2.00934	8.45094	12.3595	12.1981	17.2042	10.829	11.3148	PC(O+P-42:4)	1	12.9376	1.73944	12.0594	1	8.07305e-09	0.00242131	2.9578e-06	0.532348
PC(O+P-42:5)	PC[O+P]	C50H92NO7P	0.001494	0.001756	0.00107874	0.00236582	0.00171919	0.00211613	0.0138957	0.0105511	0.0100389	0.0131911	0.0103173	0.0125479	0.00222999	0.00226825	0.00335829	0.00224482	0.00332383	0.003225	0.00777942	0.0085351	0.0101416	0.0147514	0.00976069	0.0102138	0.00175498	0.011757	0.00277503	0.010197	PC(O+P-42:5)	0.85129	1.00058	0.614674	1.34806	0.979608	1.20578	7.91785	6.01211	5.72022	7.51638	5.87886	7.14989	1.27067	1.29247	1.91358	1.27912	1.89394	1.83763	4.43277	4.86336	5.77879	8.40546	5.56171	5.81991	PC(O+P-42:5)	1	6.69922	1.58123	5.81033	1	5.69107e-08	0.00683436	7.97016e-06	0.223159
PC(O+P-42:6)	PC[O+P]	C50H90NO7P	0.00463332	0.00639794	0.00400731	0.00881621	0.00524075	0.00712734	0.0221621	0.0151123	0.0126629	0.0171141	0.0130139	0.0152125	0.00453553	0.0036793	0.00669346	0.0048062	0.0075258	0.00638639	0.00995695	0.0161226	0.0135471	0.0239186	0.0148947	0.0161984	0.00603714	0.0158796	0.00560445	0.0157731	PC(O+P-42:6)	0.767468	1.05976	0.663775	1.46033	0.868085	1.18058	3.67096	2.50321	2.0975	2.83479	2.15564	2.51981	0.75127	0.609444	1.10871	0.796105	1.24658	1.05785	1.64928	2.67057	2.24396	3.96191	2.46718	2.68311	PC(O+P-42:6)	1	2.63032	0.928327	2.61267	1	0.000105588	0.656537	0.000693431	0.964844
PC(O+P-42:7)	PC[O+P]	C50H88NO7P	0.00139076	0.00212218	0.00132165	0.0026439	0.00176427	0.00219358	0.00582152	0.00326101	0.00277072	0.00400531	0.00292567	0.00415268	0.00135696	0.00121634	0.00208303	0.00153403	0.00215817	0.00183374	0.00250278	0.00399219	0.00324107	0.00575846	0.0040376	0.004517	0.00190606	0.00382282	0.00169705	0.00400818	PC(O+P-42:7)	0.729654	1.11339	0.693393	1.38711	0.925611	1.15085	3.05422	1.71087	1.45364	2.10136	1.53493	2.17868	0.71192	0.638145	1.09285	0.804818	1.13227	0.962062	1.31307	2.09447	1.7004	3.02114	2.1183	2.36982	PC(O+P-42:7)	1	2.00562	0.890344	2.10287	1	0.00353198	0.443036	0.00179963	0.780209
PC(O+P-42:8)	PC[O+P]	C50H86NO7P	0.000382506	0.000460387	0.000313871	0.000595467	0.000381476	0.000494081	0.00151556	0.00102101	0.000763001	0.000942093	0.000809294	0.000962717	0.000646874	0.000547495	0.000886207	0.00060126	0.000881106	0.000743602	0.000760299	0.00107058	0.00112566	0.00184081	0.00125613	0.00140888	0.000437964	0.00100228	0.000717757	0.00124373	PC(O+P-42:8)	0.873371	1.0512	0.716658	1.35962	0.87102	1.12813	3.46046	2.33127	1.74215	2.15107	1.84785	2.19816	1.477	1.25009	2.02347	1.37285	2.01182	1.69786	1.73598	2.44444	2.57021	4.2031	2.86811	3.21689	PC(O+P-42:8)	1	2.2885	1.63885	2.83979	1	0.000717154	0.00290235	0.000383479	0.220731
PC(O+P-42:9)	PC[O+P]	C50H84NO7P	8.95404e-05	0.000148017	6.34385e-05	0.000143935	0.00010526	8.65458e-05	0.000311965	0.000171859	0.000121018	0.000140783	0.000155562	0.000177352	0.000120383	9.20449e-05	0.000142031	0.000131381	0.000165818	0.00011114	0.0001817	0.000217167	0.000204451	0.000365489	0.00026444	0.000332922	0.000106123	0.000179757	0.000127133	0.000261028	PC(O+P-42:9)	0.843743	1.39477	0.597785	1.3563	0.991874	0.815525	2.93966	1.61944	1.14036	1.32661	1.46587	1.67119	1.13437	0.867344	1.33836	1.23801	1.56251	1.04727	1.71217	2.04638	1.92656	3.44402	2.49183	3.13714	PC(O+P-42:9)	1	1.69385	1.19798	2.45968	1	0.0387533	0.251388	0.000896785	0.0760397
PC(O+P-43:4)	PC[O+P]	C51H96NO7P	2.25183e-05	2.91378e-05	2.44639e-05	5.40406e-05	2.83997e-05	3.783e-05	0.000381674	0.000409781	0.000321741	0.000340855	0.000290387	0.000332483	4.75647e-05	3.35407e-05	6.71636e-05	6.67299e-05	8.5612e-05	7.76246e-05	0.000249236	0.000306228	0.00034359	0.000521112	0.000306667	0.000354451	3.27317e-05	0.000346154	6.30393e-05	0.000346881	PC(O+P-43:4)	0.687966	0.890202	0.747406	1.65102	0.867649	1.15576	11.6607	12.5194	9.82965	10.4136	8.87174	10.1578	1.45317	1.02472	2.05194	2.03869	2.61557	2.37154	7.6145	9.35571	10.4971	15.9207	9.3691	10.829	PC(O+P-43:4)	1	10.5755	1.92594	10.5977	1	9.11735e-09	0.0081598	9.36704e-06	0.986473
PC(O+P-43:5)	PC[O+P]	C51H94NO7P	5.42031e-05	3.26305e-05	3.18898e-05	9.13741e-05	7.67142e-05	9.85677e-05	0.000558464	0.000489776	0.000346056	0.000419514	0.000398518	0.000443991	5.78174e-05	5.51692e-05	0.00011697	6.29746e-05	0.000116017	9.8996e-05	0.000276284	0.000366201	0.000372475	0.000616663	0.000380479	0.000419431	6.42299e-05	0.00044272	8.46575e-05	0.000405256	PC(O+P-43:5)	0.843891	0.508027	0.496495	1.42261	1.19437	1.53461	8.69476	7.62536	5.38778	6.53144	6.20455	6.91253	0.900163	0.858933	1.82112	0.980456	1.80628	1.54128	4.30148	5.70142	5.79909	9.60087	5.9237	6.53016	PC(O+P-43:5)	1	6.89274	1.31804	6.30945	1	3.85748e-07	0.253053	3.24448e-05	0.514474
PC(O+P-43:6)	PC[O+P]	C51H92NO7P	6.76274e-05	7.04362e-05	7.30222e-05	0.000129197	7.95492e-05	9.13636e-05	0.000407562	0.000425354	0.000265419	0.000323141	0.000280877	0.000335143	5.09812e-05	5.02052e-05	4.21866e-05	9.04439e-05	8.55173e-05	9.00197e-05	0.000211998	0.000281496	0.000265836	0.00053288	0.000338491	0.000353884	8.51992e-05	0.000339583	6.82257e-05	0.000330764	PC(O+P-43:6)	0.793756	0.826723	0.857076	1.51641	0.933685	1.07235	4.78363	4.99246	3.11528	3.79277	3.29671	3.93364	0.598377	0.589268	0.495152	1.06156	1.00373	1.05658	2.48826	3.30398	3.12017	6.25451	3.97294	4.15361	PC(O+P-43:6)	1	3.98575	0.800778	3.88224	1	4.08251e-06	0.228339	0.000357285	0.870513
PC(O+P-43:7)	PC[O+P]	C51H90NO7P	2.86143e-05	6.72762e-06	2.37438e-05	5.78853e-05	3.72924e-05	3.23102e-05	9.49562e-05	5.70443e-05	4.27415e-05	4.82031e-05	4.00874e-05	4.64192e-05	2.0224e-05	5.35875e-06	1.82168e-05	1.77426e-05	2.08197e-05	1.73893e-05	4.00484e-05	3.94947e-05	6.69814e-05	0.000111212	7.59935e-05	8.14143e-05	3.10956e-05	5.49086e-05	1.66252e-05	6.91906e-05	PC(O+P-43:7)	0.920205	0.216353	0.763575	1.86153	1.19928	1.03906	3.05369	1.83448	1.37452	1.55016	1.28917	1.49279	0.650381	0.172332	0.585833	0.570582	0.669537	0.55922	1.28791	1.2701	2.15405	3.57644	2.44387	2.61819	PC(O+P-43:7)	1	1.7658	0.534648	2.22509	1	0.0521592	0.073619	0.0153222	0.328177
PC(O+P-44:10)	PC[O+P]	C52H86NO7P	1.46442e-05	8.14662e-06	3.09854e-06	3.63567e-05	1.33366e-05	4.57619e-06	6.21788e-05	2.55603e-05	1.73835e-05	2.57195e-05	2.79471e-05	1.6937e-05	1.62803e-05	7.11342e-06	2.15019e-05	1.90835e-05	1.6818e-05	2.00289e-05	3.67898e-05	2.95235e-05	3.63907e-05	7.94517e-05	5.45139e-05	4.93085e-05	1.33598e-05	2.92877e-05	1.68043e-05	4.7663e-05	PC(O+P-44:10)	1.09614	0.609785	0.23193	2.72135	0.998265	0.342533	4.65416	1.91322	1.30118	1.92514	2.09187	1.26776	1.2186	0.532448	1.60944	1.42842	1.25885	1.49919	2.75376	2.20987	2.72389	5.94706	4.08044	3.69081	PC(O+P-44:10)	1	2.19222	1.25782	3.56764	1	0.0889607	0.537246	0.00318273	0.09786
PC(O+P-44:3)	PC[O+P]	C52H100NO7P			9.5692e-06	1.14068e-05	3.77457e-06	9.07344e-06	0.000194036	0.000225966	0.000208529	0.000190617	0.000247397	0.000244868	1.6412e-05	1.32779e-05	3.89473e-05	3.16254e-05	1.84335e-05	3.02883e-05	0.000203966	0.000313787	0.000262794	0.000389042	0.000306459	0.000229697	8.45601e-06	0.000218569	2.48307e-05	0.000284291	PC(O+P-44:3)			1.13164	1.34896	0.446377	1.07302	22.9466	26.7225	24.6604	22.5422	29.2569	28.9578	1.94086	1.57024	4.60588	3.74	2.17993	3.58187	24.1208	37.1082	31.0778	46.0077	36.2416	27.1638	PC(O+P-44:3)	1	25.8477	2.93646	33.62	1	1.79163e-07	0.0157767	3.99013e-05	0.0470813
PC(O+P-44:4)	PC[O+P]	C52H98NO7P	0.000182769	0.000252044	0.000128421	0.000389406	0.000228561	0.000273835	0.00435605	0.0038289	0.00305281	0.00322109	0.0033628	0.00355474	0.000354781	0.000342575	0.000540103	0.000465027	0.000466299	0.000462892	0.00249351	0.00336445	0.00360419	0.0054759	0.00341972	0.00340494	0.000242506	0.00356273	0.000438613	0.00362712	PC(O+P-44:4)	0.75367	1.03933	0.529557	1.60576	0.942496	1.12919	17.9626	15.7889	12.5886	13.2825	13.8669	14.6584	1.46298	1.41265	2.22717	1.91759	1.92284	1.90878	10.2822	13.8737	14.8623	22.5805	14.1016	14.0406	PC(O+P-44:4)	1	14.6913	1.80867	14.9568	1	1.09886e-08	0.00208377	7.89929e-06	0.88821
PC(O+P-44:5)	PC[O+P]	C52H96NO7P	0.000476115	0.00048832	0.0003325	0.000875667	0.000572559	0.000707748	0.00621576	0.00476412	0.00443918	0.0049189	0.00480244	0.00538966	0.000937054	0.000867962	0.00147418	0.00115547	0.00128321	0.00123807	0.00349262	0.00394371	0.0046707	0.00722979	0.00452607	0.00461793	0.000575485	0.00508835	0.00115932	0.0047468	PC(O+P-44:5)	0.827328	0.848536	0.577774	1.52162	0.994916	1.22983	10.8009	8.27846	7.71382	8.54741	8.34504	9.36544	1.62829	1.50823	2.56164	2.00782	2.22979	2.15134	6.069	6.85286	8.11612	12.563	7.86479	8.02442	PC(O+P-44:5)	1	8.84185	2.01452	8.24836	1	1.21991e-08	0.000696227	1.51293e-05	0.575655
PC(O+P-44:6)	PC[O+P]	C52H94NO7P	0.000729192	0.000859735	0.000520898	0.00117245	0.000793618	0.000920471	0.0078055	0.00638009	0.00494376	0.00550746	0.00530952	0.0057063	0.00142805	0.00139107	0.00217067	0.00161354	0.00186504	0.00173372	0.00382869	0.00479994	0.005495	0.00833931	0.00539929	0.00548081	0.000832728	0.00594211	0.00170035	0.00555717	PC(O+P-44:6)	0.875666	1.03243	0.625532	1.40797	0.953033	1.10537	9.37341	7.66168	5.93683	6.61376	6.37605	6.85253	1.71491	1.6705	2.6067	1.93766	2.23968	2.08198	4.59777	5.76411	6.59879	10.0144	6.48385	6.58175	PC(O+P-44:6)	1	7.13571	2.0419	6.67345	1	3.1828e-07	0.000161817	1.8238e-05	0.616508
PC(O+P-44:7)	PC[O+P]	C52H92NO7P	0.00056848	0.000626675	0.000411303	0.00105074	0.000704652	0.000958424	0.00380807	0.00208131	0.00198555	0.00234967	0.00196807	0.00232126	0.00058592	0.000505259	0.000962254	0.000781268	0.00105309	0.000880908	0.00172827	0.00189869	0.00206307	0.00378702	0.00243317	0.00266686	0.000720046	0.00241899	0.000794784	0.00242951	PC(O+P-44:7)	0.789505	0.870326	0.571218	1.45927	0.978622	1.33106	5.28865	2.89053	2.75753	3.26322	2.73325	3.22377	0.813726	0.701704	1.33638	1.08502	1.46254	1.22341	2.40023	2.6369	2.86519	5.25942	3.37919	3.70374	PC(O+P-44:7)	1	3.35949	1.1038	3.37411	1	0.00022176	0.583931	0.000338931	0.980431
PC(O+P-44:8)	PC[O+P]	C52H90NO7P	0.000376112	0.000428564	0.00023816	0.000576363	0.000441989	0.000444969	0.00206486	0.00132489	0.000880256	0.00126778	0.000998896	0.00124568	0.000358264	0.000339224	0.000573478	0.000439225	0.000500382	0.000440943	0.000717039	0.000871354	0.000968729	0.00180065	0.00118476	0.00124487	0.000417693	0.00129706	0.000441919	0.00113123	PC(O+P-44:8)	0.900452	1.02603	0.570179	1.37987	1.05817	1.0653	4.94348	3.17193	2.10742	3.0352	2.39146	2.98228	0.857722	0.812138	1.37297	1.05155	1.19797	1.05566	1.71667	2.08611	2.31924	4.31094	2.83644	2.98036	PC(O+P-44:8)	1	3.1053	1.058	2.70829	1	0.000514318	0.681945	0.00134104	0.487275
PC(O+P-44:9)	PC[O+P]	C52H88NO7P	4.36224e-05	4.9113e-05	2.15966e-05	9.67942e-05	7.29549e-05	7.55023e-05	0.00028391	0.000164486	0.00012153	0.000128632	0.000118707	0.000161544	4.09798e-05	3.42277e-05	6.13543e-05	3.56032e-05	5.22163e-05	5.64488e-05	6.80094e-05	0.000165508	0.000136979	0.000256998	0.00017775	0.000211721	5.99306e-05	0.000163135	4.6805e-05	0.000169494	PC(O+P-44:9)	0.727882	0.819498	0.360361	1.61511	1.21732	1.25983	4.73732	2.74461	2.02784	2.14636	1.98073	2.69551	0.683789	0.571122	1.02376	0.594074	0.871279	0.941903	1.1348	2.76166	2.28562	4.28826	2.96594	3.53277	PC(O+P-44:9)	1	2.72206	0.780987	2.82818	1	0.00398556	0.297303	0.0032993	0.865825
PC(O+P-45:5)	PC[O+P]	C53H98NO7P	3.34147e-06	6.16647e-06	2.48206e-06	1.71841e-05	1.01781e-05	7.57058e-06	0.000144084	9.9621e-05	6.42207e-05	8.75965e-05	8.62646e-05	0.000113229	1.58293e-05	1.00225e-05	2.08413e-05	1.64383e-05	2.539e-05	5.05707e-06	6.80632e-05	7.03473e-05	9.09726e-05	0.000139246	8.99062e-05	0.000102806	7.82046e-06	9.91693e-05	1.55964e-05	9.35569e-05	PC(O+P-45:5)	0.427273	0.788505	0.31738	2.19732	1.30147	0.968048	18.424	12.7385	8.21189	11.2009	11.0306	14.4786	2.02409	1.28157	2.66497	2.10196	3.24661	0.646646	8.70323	8.99529	11.6327	17.8054	11.4963	13.1458	PC(O+P-45:5)	1	12.6808	1.99431	11.9631	1	1.13859e-05	0.0619698	1.30281e-05	0.723187
PC(O+P-45:6)	PC[O+P]	C53H96NO7P	4.35797e-06	8.54741e-06	9.13404e-06	3.01515e-05	1.22192e-05	1.65422e-05	0.000147506	9.83473e-05	8.7014e-05	8.45301e-05	6.77786e-05	9.30398e-05	2.23656e-05	3.39581e-06	2.72816e-05	3.11769e-05	3.59124e-05	2.71221e-05	7.1074e-05	0.000100984	0.00011758	0.000159835	0.000104523	0.000118209	1.34921e-05	9.63692e-05	2.45424e-05	0.000112034	PC(O+P-45:6)	0.323003	0.633515	0.676994	2.23476	0.905656	1.22607	10.9328	7.28927	6.44927	6.26517	5.02359	6.8959	1.65769	0.251689	2.02205	2.31076	2.66174	2.01023	5.26784	7.48468	8.71472	11.8466	7.74701	8.76139	PC(O+P-45:6)	1	7.14266	1.81903	8.30371	1	3.30471e-05	0.0919575	1.2631e-05	0.356712
PC(O+P-45:7)	PC[O+P]	C53H94NO7P	1.48897e-05	1.56882e-05	9.24615e-06	4.15159e-05	2.49178e-05	3.01481e-05	0.000100765	8.74079e-05	6.42919e-05	7.97826e-05	7.88679e-05	9.19368e-05	1.5151e-05	1.93627e-05	3.4476e-05	3.01769e-05	3.19422e-05	1.6693e-05	6.15429e-05	6.24071e-05	8.39878e-05	0.00014844	8.71422e-05	0.000101274	2.27343e-05	8.3842e-05	2.46336e-05	9.0799e-05	PC(O+P-45:7)	0.654944	0.690066	0.406705	1.82613	1.09605	1.32611	4.43228	3.84476	2.82797	3.50935	3.46912	4.04397	0.666438	0.851694	1.51647	1.32737	1.40502	0.734264	2.70705	2.74507	3.69432	6.52933	3.83307	4.4547	PC(O+P-45:7)	1	3.68791	1.08354	3.99392	1	5.84043e-06	0.756716	0.000651375	0.631751
PC(O+P-46:10)	PC[O+P]	C54H90NO7P		4.1156e-06		7.1556e-06	4.5126e-06	1.3329e-05	5.44198e-05	2.23642e-05	2.62388e-05	2.78249e-05	2.02736e-05	2.69966e-05		9.5333e-06	1.20282e-05	1.59107e-05	1.23121e-05	1.34112e-05	2.59595e-05	2.5995e-05	3.28633e-05	6.11929e-05	3.54539e-05	5.31104e-05	7.2782e-06	2.96863e-05	1.26391e-05	3.90958e-05	PC(O+P-46:10)		0.565469		0.983155	0.620015	1.83136	7.47709	3.07276	3.60512	3.82305	2.78553	3.70924		1.30984	1.65264	2.18607	1.69165	1.84265	3.56675	3.57162	4.5153	8.40769	4.87124	7.29719	PC(O+P-46:10)	1	4.0788	1.73657	5.37163	1	0.0092716	0.0454142	0.00326325	0.259358
PC(O+P-46:4)	PC[O+P]	C54H102NO7P	3.42306e-06			1.34329e-05	6.49313e-06		0.000159436	0.000126032	0.000103106	9.24351e-05	9.74065e-05	0.000122238	9.15102e-06	6.2693e-06	1.61395e-05	1.18983e-05	1.62529e-05	1.30055e-05	8.50511e-05	9.53972e-05	0.000112381	0.000172225	0.000102928	0.000113595	7.78303e-06	0.000116776	1.21194e-05	0.000113596	PC(O+P-46:4)	0.439811			1.72592	0.834269		20.4851	16.1932	13.2475	11.8765	12.5152	15.7057	1.17577	0.805509	2.07368	1.52876	2.08825	1.67101	10.9278	12.2571	14.4392	22.1283	13.2247	14.5952	PC(O+P-46:4)	1	15.0039	1.55716	14.5954	1	0.000166332	0.197279	0.000702885	0.847526
PC(O+P-46:5)	PC[O+P]	C54H100NO7P	2.2927e-05	1.68625e-05	1.41113e-05	5.92484e-05	2.64546e-05	3.51612e-05	0.000529129	0.00036155	0.000353071	0.000350998	0.000389901	0.000403818	9.10781e-05	6.40346e-05	0.000100603	8.62437e-05	0.000108105	9.95382e-05	0.000284812	0.000315112	0.000401933	0.000530554	0.000382246	0.000343169	2.91275e-05	0.000398078	9.16004e-05	0.000376304	PC(O+P-46:5)	0.787125	0.57892	0.484467	2.03411	0.908233	1.20715	18.166	12.4127	12.1216	12.0504	13.386	13.8638	3.12688	2.19843	3.45388	2.9609	3.71144	3.41733	9.77812	10.8184	13.7991	18.2149	13.1232	11.7816	PC(O+P-46:5)	1	13.6667	3.14481	12.9192	1	1.38552e-07	5.04783e-05	2.26215e-06	0.638359
PC(O+P-46:6)	PC[O+P]	C54H98NO7P	8.32761e-05	0.000104568	6.54114e-05	0.000166351	9.74455e-05	0.000118551	0.00137901	0.00102098	0.000847537	0.000926546	0.00098665	0.00100144	0.000255783	0.000209178	0.000376791	0.000298989	0.000296143	0.000314872	0.000717571	0.000940179	0.00112783	0.00153114	0.00106968	0.00112568	0.000105934	0.00102703	0.000291959	0.00108535	PC(O+P-46:6)	0.786114	0.987104	0.617474	1.57033	0.919872	1.1191	13.0176	9.63791	8.00063	8.74646	9.31383	9.45347	2.41455	1.97461	3.55685	2.82241	2.79555	2.97235	6.77377	8.87515	10.6466	14.4538	10.0976	10.6262	PC(O+P-46:6)	1	9.69499	2.75605	10.2455	1	2.75515e-07	4.34418e-05	4.65877e-06	0.669365
PC(O+P-46:7)	PC[O+P]	C54H96NO7P	0.000145657	0.000128524	9.43879e-05	0.000284861	0.000197422	0.000228552	0.00136385	0.00092662	0.000783378	0.000891787	0.000839171	0.00097013	0.000261124	0.0002058	0.000452629	0.000353023	0.000331857	0.000342253	0.000694067	0.000820701	0.000997689	0.00153457	0.00095494	0.00120942	0.000179901	0.000962489	0.000324448	0.00103523	PC(O+P-46:7)	0.809655	0.714418	0.524667	1.58344	1.09739	1.27043	7.58111	5.15073	4.3545	4.95711	4.66464	5.39259	1.45149	1.14396	2.51599	1.96232	1.84467	1.90246	3.85806	4.56197	5.54578	8.53008	5.30815	6.72273	PC(O+P-46:7)	1	5.35011	1.80348	5.75446	1	5.28315e-06	0.00920287	4.74558e-05	0.635592
PC(O+P-46:8)	PC[O+P]	C54H94NO7P	0.000137445	0.000165937	9.23048e-05	0.000256775	0.000181293	0.000222095	0.00108085	0.000797135	0.000580645	0.00070828	0.000613125	0.000689078	0.000257876	0.000177399	0.00038518	0.000288283	0.000272948	0.000287396	0.000489467	0.000581419	0.000703972	0.00100628	0.000681055	0.000857014	0.000175975	0.000744852	0.00027818	0.000719868	PC(O+P-46:8)	0.781049	0.942959	0.524534	1.45916	1.03022	1.26208	6.14204	4.52982	3.29959	4.02489	3.48416	3.91577	1.46541	1.00809	2.18883	1.6382	1.55106	1.63316	2.78146	3.30399	4.00041	5.71833	3.87018	4.87009	PC(O+P-46:8)	1	4.23271	1.58079	4.09074	1	2.56936e-05	0.0182676	4.7612e-05	0.818996
PC(O+P-46:9)	PC[O+P]	C54H92NO7P	1.95456e-05	1.76021e-05	1.37747e-05	3.68555e-05	3.08075e-05	3.4578e-05	0.000169762	0.000125083	7.90425e-05	0.000120222	8.99555e-05	0.000119008	2.19317e-05	2.89638e-05	4.36487e-05	3.41969e-05	3.26388e-05	3.97725e-05	6.1309e-05	7.83717e-05	9.52636e-05	0.000159903	0.000133014	0.000158052	2.55272e-05	0.000117179	3.35254e-05	0.000114319	PC(O+P-46:9)	0.765676	0.689543	0.539607	1.44377	1.20685	1.35455	6.65024	4.89998	3.0964	4.70957	3.5239	4.662	0.859151	1.13462	1.70989	1.33962	1.27859	1.55804	2.40171	3.07012	3.73184	6.26401	5.21068	6.19151	PC(O+P-46:9)	1	4.59035	1.31332	4.47831	1	4.96477e-05	0.146137	0.000500417	0.896716
PC(O+P-48:6)	PC[O+P]	C56H102NO7P				4.55417e-06	7.73102e-06		5.84456e-05	4.35735e-05	2.8863e-05	3.83363e-05	4.86835e-05	3.71087e-05	8.10514e-06	3.92211e-06	6.2893e-06	1.73101e-06	8.26528e-06	3.06854e-06	1.07353e-05	3.2347e-05	3.35653e-05	4.43432e-05	2.30887e-05	2.68834e-05	6.14259e-06	4.25018e-05	5.23023e-06	2.84938e-05	PC(O+P-48:6)				0.741408	1.25859		9.5148	7.09367	4.69882	6.24106	7.92556	6.04121	1.3195	0.638511	1.02388	0.281804	1.34557	0.499551	1.74768	5.26601	5.46435	7.21897	3.75878	4.37656	PC(O+P-48:6)	1	6.91919	0.851469	4.63873	1	0.00321369	0.688436	0.038422	0.048351
PC(O+P-48:7)	PC[O+P]	C56H100NO7P				2.15366e-06		2.56988e-06	4.72631e-05	4.96447e-05	2.76427e-05	4.19093e-05	3.61513e-05	3.60885e-05	5.90112e-06	6.39067e-06	1.78355e-05	8.41792e-06	1.3669e-05	1.78595e-05	2.97861e-05	3.91086e-05	3.67183e-05	6.09649e-05	6.11928e-05	5.4409e-05	2.36177e-06	3.97833e-05	1.1679e-05	4.703e-05	PC(O+P-48:7)				0.911884		1.08812	20.0118	21.0201	11.7042	17.7449	15.3069	15.2803	2.4986	2.70588	7.55177	3.56424	5.78763	7.56192	12.6118	16.559	15.5469	25.8133	25.9098	23.0374	PC(O+P-48:7)	1	16.8447	4.94501	19.913	1	0.000839069	0.0640026	0.00443131	0.287379
PC(O+P-48:8)	PC[O+P]	C56H98NO7P			2.25869e-06	5.59673e-06	2.08058e-06	4.67821e-06	5.45269e-05	4.97336e-05	2.39348e-05	3.58233e-05	3.46849e-05	3.4094e-05	1.0374e-05	1.21397e-05	2.21202e-05	2.11837e-05	2.21343e-05	1.94964e-05	2.67286e-05	3.7378e-05	4.89453e-05	4.09195e-05	4.31723e-05	5.13941e-05	3.65355e-06	3.87996e-05	1.79081e-05	4.14229e-05	PC(O+P-48:8)			0.618219	1.53186	0.569468	1.28046	14.9244	13.6124	6.55111	9.80505	9.49346	9.33175	2.83943	3.32272	6.05445	5.79812	6.05829	5.3363	7.31579	10.2306	13.3966	11.1999	11.8165	14.0669	PC(O+P-48:8)	1	10.6197	4.90155	11.3377	1	0.000301328	0.000894104	3.44799e-05	0.663507
PC(O-35:2)	PC[O]	C43H84NO7P	1.74973e-05	2.56432e-05	2.65116e-05	2.32066e-05		5.79812e-05	0.000223356	0.000142165	0.000208885	0.000235156	0.000292207	9.07312e-05	8.95607e-05	0.000107137	0.000143621	7.00766e-05	0.000101044	0.000120445	0.000546368	0.000931043	0.000445946	0.000658538	0.000715857	0.00070181	3.0168e-05	0.00019875	0.000105314	0.000666594	PC(O-35:2)	0.579994	0.850015	0.8788	0.769246		1.92194	7.40374	4.71246	6.92408	7.79489	9.686	3.00753	2.96873	3.55133	4.76072	2.32288	3.34936	3.99249	18.1109	30.862	14.7821	21.829	23.729	23.2634	PC(O-35:2)	1	6.58812	3.49092	22.0961	1	0.000631526	0.000284002	1.36816e-05	8.26776e-05
PC(O-37:3)	PC[O]	C45H86NO7P	7.8734e-06	1.84786e-05	1.47193e-05				0.000115342	4.13463e-05	4.33963e-05	3.63668e-05	3.55334e-05	6.07754e-05	5.55756e-06	1.85811e-05	1.4561e-05		1.97546e-05	2.06091e-05	0.000173925	0.000248976	6.90803e-05	0.000152794	0.000162932	0.000168659	1.36904e-05	5.54601e-05	1.58127e-05	0.000162728	PC(O-37:3)	0.575102	1.34975	1.07515				8.42502	3.02009	3.16983	2.65637	2.59549	4.43926	0.405945	1.35723	1.06359		1.44295	1.50536	12.7041	18.1861	5.04588	11.1607	11.9012	12.3195	PC(O-37:3)	1	4.05101	1.15502	11.8862	1	0.0582509	0.641328	0.00340481	0.0023754
PC(O-39:3)	PC[O]	C47H90NO7P	1.65631e-05		7.53908e-06	2.10003e-05		3.22211e-06	2.04696e-05	3.74484e-05	2.51558e-05	2.8359e-05	1.75528e-05	2.92147e-05	1.76855e-05	8.56985e-06	9.71995e-06	1.61658e-06	1.56706e-05	1.19956e-05	7.84822e-05	6.75392e-05	4.57507e-05	6.88636e-05	8.62043e-05	8.5739e-05	1.20812e-05	2.63667e-05	1.08763e-05	7.20965e-05	PC(O-39:3)	1.37099		0.624036	1.73827		0.266706	1.69434	3.09973	2.08224	2.34737	1.45291	2.4182	1.46389	0.709356	0.804554	0.13381	1.29711	0.992919	6.49624	5.59045	3.78694	5.70008	7.13542	7.09691	PC(O-39:3)	1	2.18246	0.900273	5.96768	1	0.0181786	0.788384	9.64034e-05	5.4046e-05
PC(O-33:2)	PC[O]	C41H80NO7P	1.49334e-05	4.01915e-05					0.00023922	0.000207474	0.00010915	0.000201098	0.000107027	9.34008e-05	2.49299e-05	2.32688e-05				3.36846e-05	0.000313579	0.000516141	0.000409254	0.000275075	0.00033264	0.000288129	2.75625e-05	0.000159561	2.72944e-05	0.000355803	PC(O-33:2)	0.541803	1.4582					8.67918	7.52741	3.96009	7.29608	3.88306	3.38869	0.904486	0.84422				1.22212	11.377	18.7262	14.8482	9.98004	12.0686	10.4537	PC(O-33:2)	1	5.78909	0.990276	12.909	1	0.032209	0.980866	0.00303829	0.00152309
PC(O-38:3)	PC[O]	C46H88NO7P	0.000517912	0.000895129	0.000388859	0.00025729	0.000522214	0.000308821	0.00185763	0.00234513	0.00205196	0.00171641	0.0011128	0.0012026	0.00152702	0.00137223	0.00160716	0.00143375	0.00169053	0.00207224	0.00139031	0.00441348	0.00550538	0.0053562	0.00421519	0.00203771	0.000481704	0.00171442	0.00161715	0.00381971	PC(O-38:3)	1.07517	1.85825	0.807257	0.534124	1.0841	0.641101	3.85637	4.86841	4.25979	3.5632	2.31012	2.49655	3.17004	2.8487	3.3364	2.9764	3.50947	4.30189	2.88623	9.16223	11.429	11.1193	8.75059	4.2302	PC(O-38:3)	1	3.55907	3.35715	7.92959	1	0.00020717	9.61472e-06	0.000825681	0.016169
PC(O-40:8)	PC[O]	C48H82NO7P	2.23473e-05	3.8903e-05		2.51367e-05	2.2082e-05	4.7084e-05	0.000287549	0.00012188	8.60359e-05	0.000205454	5.07977e-05	0.00011106	0.000135381	0.000168756	0.00027425	0.000174259	0.00034257	0.000258363	0.000224967	0.000267573	0.000262624	0.000329018	0.000389535	0.000413045	3.11106e-05	0.000143796	0.000225597	0.00031446	PC(O-40:8)	0.718319	1.25047		0.807979	0.709789	1.51344	9.2428	3.91764	2.76549	6.60398	1.63281	3.56986	4.35161	5.4244	8.81532	5.60127	11.0114	8.30466	7.2312	8.60069	8.44163	10.5758	12.521	13.2767	PC(O-40:8)	1	4.62209	7.25144	10.1078	1	0.0192525	0.000423453	1.73379e-05	0.00464461
PC(O-34:2)	PC[O]	C42H82NO7P	0.00279407	0.00546647	0.003599	0.00304876	0.003182	0.00271461	0.0324999	0.0170193	0.0169562	0.0210998	0.0218208	0.0194897	0.0108056	0.0108551	0.0081388	0.00760899	0.00884287	0.00778275	0.0437802	0.0517135	0.0375263	0.0500206	0.0404578	0.0544147	0.00346749	0.0214809	0.00900569	0.0463189	PC(O-34:2)	0.805792	1.57649	1.03793	0.879242	0.917669	0.782876	9.37276	4.90824	4.89006	6.08503	6.29298	5.62069	3.11627	3.13054	2.34718	2.19438	2.55022	2.24449	12.6259	14.9138	10.8223	14.4256	11.6678	15.6928	PC(O-34:2)	1	6.19496	2.59718	13.3581	1	1.97467e-05	1.96493e-05	2.68432e-08	4.36654e-05
PC(O-36:3)	PC[O]	C44H84NO7P	0.000905891	0.00194923	0.0012128	0.00123492	0.0011016	0.00107935	0.00660947	0.0046224	0.0051405	0.00527576	0.00525468	0.00371255	0.00403281	0.00384353	0.00363629	0.00277502	0.00361364	0.00374777	0.00888401	0.012252	0.0100033	0.0109623	0.0104318	0.0105622	0.0012473	0.00510256	0.00360818	0.0105159	PC(O-36:3)	0.726282	1.56276	0.972341	0.990077	0.883189	0.865351	5.29902	3.70593	4.1213	4.22974	4.21285	2.97647	3.23323	3.08148	2.91533	2.22482	2.89717	3.00471	7.12259	9.82281	8.01993	8.78883	8.36353	8.46802	PC(O-36:3)	1	4.09088	2.89279	8.43095	1	3.05877e-06	1.33676e-06	2.80971e-09	3.77833e-06
PC(O-34:3)	PC[O]	C42H80NO7P		0.000166363	4.96371e-05		5.40399e-05		0.000644325	0.000229764	0.000322791	0.000300311	0.000449532	0.000273016	6.54445e-05	2.4293e-05	9.975e-05	5.70981e-05	9.75804e-05	6.98158e-05	0.000518217	0.000743378	0.000518498	0.000661788	0.000785671	0.000958229	9.00133e-05	0.000369956	6.8997e-05	0.00069763	PC(O-34:3)		1.8482	0.551442		0.600354		7.15811	2.55256	3.58604	3.33629	4.99406	3.03306	0.727054	0.269882	1.10817	0.634329	1.08407	0.775616	5.75712	8.25854	5.76024	7.35211	8.72838	10.6454	PC(O-34:3)	1	4.11002	0.76652	7.7503	1	0.0215553	0.507331	0.000643539	0.00560666
PC(O-39:5)	PC[O]	C47H86NO7P		4.65895e-05	5.49958e-05	4.22723e-05	2.39946e-05	4.88992e-05	0.000236626	0.000254582	0.000121394	0.000121973	0.000162856	0.000230685	8.78166e-05	0.000124057	0.000233789	9.56314e-05	0.000196839	0.000222544	0.000305248	0.000510444	0.00030953	0.000317401	0.000215737	0.000388915	4.33503e-05	0.000188019	0.000160113	0.000341212	PC(O-39:5)		1.07472	1.26864	0.975133	0.553505	1.128	5.45846	5.87267	2.80031	2.81367	3.75675	5.32142	2.02574	2.86174	5.39302	2.20602	4.54067	5.13362	7.04144	11.7749	7.14022	7.32177	4.97661	8.97146	PC(O-39:5)	1	4.33721	3.69347	7.87106	1	0.000523965	0.0035759	9.9896e-05	0.00905297
PC(O-37:2)	PC[O]	C45H88NO7P	2.69036e-05	0.000100492	2.65135e-05	1.05e-05	3.71949e-05	2.88421e-05	0.000287068	0.000295786	0.000234652	0.000154676	0.000141924	0.000283044	6.09083e-05	9.11133e-05	9.66977e-05	5.82584e-05	9.72965e-05	0.000116559	0.000357609	0.000345793	0.000494187	0.000455818	0.000350359	0.000482633	3.84077e-05	0.000232858	8.68055e-05	0.0004144	PC(O-37:2)	0.700475	2.61645	0.690319	0.273384	0.968423	0.750945	7.47422	7.70123	6.10951	4.02722	3.69521	7.36948	1.58584	2.37227	2.51767	1.51684	2.53326	3.03478	9.31089	9.00323	12.8669	11.8679	9.12212	12.5661	PC(O-37:2)	1	6.06281	2.26011	10.7895	1	9.19373e-05	0.0124357	3.07287e-07	0.0011226
PC(O-39:2)	PC[O]	C47H92NO7P	3.42341e-05	3.65141e-05	2.6837e-05	7.07508e-05	2.76982e-05	2.45206e-05	0.000216487	0.000301048	0.000234104	0.000241667	0.000206197	0.000148427	4.01467e-05	5.85655e-05	4.56408e-05	6.52105e-05	7.25469e-05	5.22179e-05	0.000368284	0.00052244	0.000281208	0.000418554	0.000384849	0.000390956	3.67591e-05	0.000224655	5.57214e-05	0.000394382	PC(O-39:2)	0.931309	0.993335	0.730078	1.92471	0.753505	0.667061	5.88933	8.18975	6.36859	6.57433	5.60942	4.03783	1.09215	1.59322	1.24162	1.77399	1.97357	1.42054	10.0188	14.2125	7.65002	11.3864	10.4695	10.6356	PC(O-39:2)	1	6.11154	1.51585	10.7288	1	5.48565e-06	0.0524925	6.94571e-07	0.00117416
PC(O-44:2)	PC[O]	C52H102NO7P							4.0282e-05	5.29253e-05	4.0219e-05	3.28706e-05	3.24147e-05	7.42432e-05						2.26526e-06	4.11578e-05	8.76609e-05	3.52614e-05	0.000134208	8.37448e-05	9.58598e-05		4.54925e-05	2.26526e-06	7.96488e-05	PC(O-44:2)																									PC(O-44:2)	NA	NA	NA	NA	NA	NA	NA	NA	0.063501
PC(O-36:2)	PC[O]	C44H86NO7P	0.00488351	0.00865877	0.00524627	0.00672749	0.00404545	0.0049309	0.0342046	0.0170359	0.0186616	0.0295965	0.0205722	0.0199957	0.0122268	0.0125606	0.0112327	0.0116595	0.0134942	0.0120755	0.0372129	0.0490397	0.0369743	0.0420873	0.0341437	0.0456391	0.00574873	0.0233444	0.0122082	0.0408495	PC(O-36:2)	0.849493	1.50621	0.912595	1.17026	0.703711	0.857738	5.94994	2.96342	3.24621	5.14836	3.57856	3.47828	2.12687	2.18494	1.95394	2.02818	2.34734	2.10054	6.47324	8.53052	6.43174	7.32114	5.93934	7.93898	PC(O-36:2)	1	4.06079	2.12363	7.10583	1	0.000119543	6.41693e-06	5.24354e-08	0.000746263
PC(O-36:1)	PC[O]	C44H88NO7P	0.00160236	0.00284183	0.0013881	0.00240713	0.00159325	0.00185641	0.00977133	0.00611332	0.00638828	0.00912614	0.00702079	0.00587509	0.00392557	0.00346981	0.00376106	0.00328038	0.0030177	0.00422628	0.0117386	0.0133501	0.0116551	0.0143637	0.0108337	0.0143629	0.00194818	0.00738249	0.00361347	0.0127174	PC(O-36:1)	0.822492	1.45871	0.712512	1.23558	0.817816	0.952893	5.01561	3.13796	3.2791	4.68444	3.60376	3.01568	2.01499	1.78105	1.93055	1.68381	1.54898	2.16935	6.02544	6.8526	5.98254	7.37286	5.56092	7.37247	PC(O-36:1)	1	3.78943	1.85479	6.52781	1	1.83359e-05	0.00019756	1.5318e-08	0.000168195
PC(O-40:7)	PC[O]	C48H84NO7P	0.00161665	0.00240006	0.00150843	0.00235567	0.00189802	0.00227971	0.00585658	0.00280634	0.00301583	0.00310245	0.00371159	0.00360866	0.00700922	0.00592017	0.00680077	0.00445696	0.0067372	0.00712384	0.00486359	0.00563139	0.00562537	0.00791456	0.00589338	0.0074208	0.00200976	0.00368358	0.00634136	0.00622485	PC(O-40:7)	0.804402	1.1942	0.750553	1.17212	0.944403	1.13432	2.91407	1.39636	1.5006	1.5437	1.84678	1.79557	3.48759	2.94572	3.38388	2.21766	3.35225	3.54463	2.41999	2.80203	2.79903	3.93807	2.93238	3.69239	PC(O-40:7)	1	1.83285	3.15529	3.09731	1	0.00618326	1.99825e-06	8.44918e-06	0.00334541
PC(O-35:1)	PC[O]	C43H86NO7P	0.000124861	0.000135601	0.000131801	0.000166828	0.000113766	0.000120867	0.00123746	0.000805823	0.000672657	0.000894792	0.000824369	0.00100615	0.00036805	0.000330629	0.000363455	0.000291561	0.000511061	0.000408281	0.00137942	0.00150898	0.00142341	0.0016644	0.00115335	0.00161084	0.000132287	0.000906875	0.00037884	0.00145673	PC(O-35:1)	0.943866	1.02505	0.996325	1.2611	0.85999	0.913669	9.35435	6.09146	5.08482	6.764	6.23165	7.60576	2.7822	2.49933	2.74747	2.204	3.86326	3.08632	10.4274	11.4068	10.7599	12.5817	8.71852	12.1768	PC(O-35:1)	1	6.85534	2.86376	11.0119	1	2.18103e-06	1.55652e-05	7.5838e-09	0.000521601
PC(O-37:4)	PC[O]	C45H84NO7P	8.45074e-05	0.000201877	0.000157178	0.000238993	0.0001779	0.000256311	0.000972863	0.000818863	0.000571308	0.000806477	0.000711847	0.000613241	0.000560769	0.000570035	0.000650216	0.000308539	0.000778209	0.000355224	0.0011336	0.00123524	0.00109241	0.00133405	0.000955279	0.0012737	0.000186128	0.0007491	0.000537165	0.00117071	PC(O-37:4)	0.45403	1.08461	0.844465	1.28403	0.955794	1.37707	5.22686	4.39947	3.06944	4.33292	3.82451	3.29473	3.01282	3.0626	3.49339	1.65768	4.18105	1.9085	6.09043	6.63652	5.86914	7.16739	5.13239	6.84315	PC(O-37:4)	1	4.02466	2.88601	6.28984	1	6.28649e-06	0.00102797	1.95612e-08	0.00046426
PC(O-41:2)	PC[O]	C49H96NO7P	5.58137e-06	9.55401e-06	3.78589e-06	6.58148e-06	5.49112e-06	1.84447e-05	0.000202754	0.00016828	0.000129298	0.000208715	0.000210136	0.000226537	1.13757e-05	1.9145e-05	2.89353e-05	1.80424e-05	2.51289e-05	3.34607e-05	0.000210191	0.000298579	0.000222521	0.000386595	0.000247312	0.000364773	8.23976e-06	0.000190953	2.26813e-05	0.000288329	PC(O-41:2)	0.67737	1.1595	0.459465	0.798747	0.666418	2.2385	24.6068	20.4229	15.692	25.3302	25.5026	27.4932	1.38059	2.32349	3.51166	2.18968	3.04971	4.06088	25.5094	36.2364	27.0058	46.9182	30.0145	44.2698	PC(O-41:2)	1	23.1746	2.75267	34.9924	1	2.19797e-07	0.00436467	3.42806e-06	0.0161885
PC(O-32:2)	PC[O]	C40H78NO7P	5.70505e-05	0.000126144	7.22914e-05	4.14438e-05	4.66945e-05	1.05325e-05	0.00125951	0.00103803	0.0008662	0.000945682	0.00115813	0.000901202	0.000123127	6.4401e-05	4.21853e-05	9.81479e-05	6.94619e-05	8.91612e-05	0.00142966	0.00225114	0.00164552	0.00130854	0.0011193	0.0015561	5.90261e-05	0.00102813	8.10807e-05	0.00155171	PC(O-32:2)	0.96653	2.13709	1.22474	0.702127	0.791082	0.178438	21.3382	17.586	14.6749	16.0214	19.6206	15.2679	2.08597	1.09106	0.714689	1.66279	1.1768	1.51054	24.2208	38.138	27.8779	22.1688	18.9628	26.3629	PC(O-32:2)	1	17.4182	1.37364	26.2885	1	3.76455e-08	0.287229	2.96633e-06	0.0120582
PC(O-37:5)	PC[O]	C45H82NO7P	3.39029e-05	2.0414e-05	1.87577e-05	4.43613e-05	3.51117e-05	4.61913e-05	0.000323219	0.000149324	0.000149985	0.000149921	0.000198714	0.000108053	0.000103858	7.29928e-05	0.000198917	0.000113268	0.000125383	0.00013051	0.000228963	0.000217404	0.000263774	0.000296405	0.000233873	0.000388137	3.31232e-05	0.000179869	0.000124155	0.000271426	PC(O-37:5)	1.02354	0.616307	0.566302	1.33928	1.06004	1.39453	9.7581	4.50814	4.5281	4.52618	5.99924	3.26216	3.13553	2.20368	6.00538	3.4196	3.78537	3.94014	6.91247	6.56351	7.96342	8.94859	7.0607	11.718	PC(O-37:5)	1	5.43032	3.74828	8.19445	1	0.000863165	0.000444583	4.20253e-06	0.0473396
PC(O-38:4)	PC[O]	C46H86NO7P	0.00948508	0.0146748	0.0125108	0.0153348	0.0114379	0.0115099	0.0508061	0.0419347	0.0293284	0.0409983	0.0479763	0.0397199	0.0214192	0.0212128	0.0251028	0.0198548	0.0285896	0.0276093	0.0581838	0.0757228	0.0449112	0.0586975	0.0609745	0.0764248	0.0124922	0.041794	0.0239648	0.0624858	PC(O-38:4)	0.759279	1.17472	1.00149	1.22755	0.9156	0.921368	4.06703	3.35687	2.34773	3.28191	3.8405	3.17957	1.71461	1.69808	2.00948	1.58937	2.28859	2.21012	4.6576	6.0616	3.59514	4.69873	4.881	6.1178	PC(O-38:4)	1	3.3456	1.91838	5.00198	1	3.36588e-06	6.14199e-05	1.47327e-06	0.00488042
PC(O-30:1)	PC[O]	C38H76NO7P	1.99494e-05	3.97845e-05	6.44277e-05			6.76682e-06	0.000455514	0.000340003	0.000142965	0.000333646	0.000374148	0.000204094	2.54364e-05	2.40554e-05	6.45284e-06	1.18446e-05	2.65213e-06	1.90021e-06	0.000414391	0.00055093	0.000795505	0.000381493	0.000243584	0.000375962	3.27321e-05	0.000308395	1.20569e-05	0.000460311	PC(O-30:1)	0.609476	1.21546	1.96833			0.206733	13.9164	10.3875	4.36774	10.1932	11.4306	6.23529	0.777108	0.734918	0.197141	0.361865	0.0810253	0.0580533	12.6601	16.8315	24.3035	11.655	7.44176	11.486	PC(O-30:1)	1	9.42179	0.368352	14.063	1	0.00166428	0.103872	0.00242068	0.12626
PC(O-36:6)	PC[O]	C44H78NO7P	8.44824e-05	0.000160734	0.000106275	4.90153e-05	5.06107e-05	6.04313e-05	0.000926905	0.000934603	0.000590245	0.000432876	0.000675702	0.000690683	7.35714e-05	8.24914e-05	3.78341e-05	8.23162e-05	3.73337e-05	5.30932e-05	0.000869754	0.00152227	0.00104076	0.000963755	0.000724387	0.00110293	8.52581e-05	0.000708502	6.11067e-05	0.00103731	PC(O-36:6)	0.990901	1.88526	1.24651	0.574904	0.593617	0.708803	10.8717	10.962	6.92303	5.07724	7.92536	8.10108	0.862925	0.967548	0.443759	0.965494	0.43789	0.622735	10.2014	17.8548	12.2071	11.304	8.49639	12.9363	PC(O-36:6)	1	8.31008	0.716725	12.1667	1	1.7506e-05	0.245633	7.21351e-06	0.0370427
PC(O-41:3)	PC[O]	C49H94NO7P		4.25347e-06	5.32366e-06	4.84289e-06		2.2771e-06	0.000117076	8.06666e-05	8.60642e-05	5.73996e-05	8.22586e-05	0.000105612	2.9529e-06	2.451e-06	9.44687e-06		1.71712e-05	8.62069e-06	0.000115145	0.000128704	0.000146625	0.000108519	0.000128913	0.000132298	4.17428e-06	8.81795e-05	8.12854e-06	0.000126701	PC(O-41:3)		1.01897	1.27535	1.16017		0.545508	28.047	19.3247	20.6177	13.7508	19.706	25.3007	0.707403	0.587167	2.26311		4.11358	2.06519	27.5843	30.8326	35.1258	25.997	30.8826	31.6937	PC(O-41:3)	1	21.1245	1.94729	30.3527	1	4.91301e-05	0.240886	1.00281e-07	0.00348862
PC(O-34:0)	PC[O]	C42H86NO7P	0.00296123	0.00533232	0.00308996	0.00458016	0.00401657	0.00409314	0.0219486	0.023343	0.0177587	0.0205853	0.0162041	0.0196784	0.00845321	0.00712232	0.0101373	0.00566829	0.00918143	0.00932211	0.0234682	0.0272241	0.0245139	0.0370441	0.0248181	0.0325124	0.00401223	0.0199197	0.00831411	0.0282635	PC(O-34:0)	0.738051	1.32902	0.770135	1.14155	1.00108	1.02017	5.47041	5.81797	4.42615	5.13063	4.03867	4.90461	2.10686	1.77515	2.52661	1.41275	2.28836	2.32342	5.84916	6.78528	6.1098	9.2328	6.18561	8.10331	PC(O-34:0)	1	4.96474	2.07219	7.04433	1	6.86272e-08	0.000220556	7.33036e-07	0.00669618
PC(O-36:4)	PC[O]	C44H82NO7P	0.0127669	0.0200743	0.0127135	0.0143643	0.0125583	0.0140588	0.0703919	0.0368827	0.0371727	0.0419395	0.0472892	0.0502168	0.0232912	0.0245643	0.0232704	0.0171193	0.0238684	0.0243157	0.0558915	0.0689727	0.0581518	0.0767579	0.0578958	0.0832347	0.0144227	0.0473155	0.0227382	0.0668174	PC(O-36:4)	0.885195	1.39186	0.881494	0.995951	0.870733	0.974771	4.88065	2.55728	2.57738	2.90789	3.27881	3.4818	1.61491	1.70318	1.61346	1.18697	1.65492	1.68594	3.87526	4.78225	4.03198	5.32204	4.01422	5.77111	PC(O-36:4)	1	3.28064	1.57656	4.63281	1	9.13157e-05	0.000479817	6.94307e-07	0.0179728
PC(O-38:2)	PC[O]	C46H90NO7P	0.00223048	0.00404664	0.0020737	0.00462224	0.00228616	0.0029561	0.0177762	0.0135903	0.0144601	0.0177271	0.0133818	0.0125478	0.00325958	0.00322436	0.00423677	0.00286559	0.00438255	0.00387785	0.0173254	0.0259808	0.0175977	0.0244962	0.0171308	0.023648	0.00303589	0.0149139	0.00364112	0.0210298	PC(O-38:2)	0.734704	1.33293	0.683064	1.52253	0.753044	0.97372	5.85534	4.47655	4.76307	5.8392	4.40788	4.13316	1.07368	1.06208	1.39556	0.943906	1.44358	1.27734	5.70688	8.55789	5.79656	8.06888	5.64278	7.78948	PC(O-38:2)	1	4.91253	1.19936	6.92708	1	4.15889e-07	0.255773	1.10609e-06	0.00961269
PC(O-35:4)	PC[O]	C43H80NO7P	7.65393e-06	3.06431e-05	6.4494e-05	6.02592e-05	3.41408e-05		0.000337826	0.00034446	0.000258626	0.000338822	0.000344332	0.000267132	7.65754e-05	9.7549e-05	7.98652e-05	2.13717e-05	9.82765e-06	2.12856e-05	0.000189313	0.000595222	0.000469402	0.000451427	0.000396613	0.000539789	3.94382e-05	0.0003152	5.10791e-05	0.000440294	PC(O-35:4)	0.194074	0.77699	1.63532	1.52794	0.865679		8.56596	8.73416	6.55775	8.59121	8.73093	6.77342	1.94165	2.47346	2.02507	0.541903	0.249191	0.53972	4.80024	15.0925	11.9022	11.4464	10.0566	13.6869	PC(O-35:4)	1	7.99224	1.29517	11.1642	1	3.07726e-07	0.56429	0.000155125	0.0637312
PC(O-39:4)	PC[O]	C47H88NO7P	0.000170288	0.000321196	0.000110574	0.000187005	0.000279103	0.000324708	0.000395388	0.000244981	0.00035695	0.00059463	0.000253015	0.00062947	0.000262322	0.000298248	0.000398369	0.000283378	0.000492122	0.000330754	0.000522492	0.000726643	0.00038664	0.000843205	0.000344178	0.000599777	0.000232146	0.000412406	0.000344199	0.000570489	PC(O-39:4)	0.73354	1.3836	0.476314	0.805551	1.20227	1.39872	1.70319	1.05529	1.53761	2.56145	1.0899	2.71153	1.12999	1.28474	1.71603	1.22069	2.11988	1.42477	2.2507	3.13011	1.6655	3.63222	1.48259	2.58362	PC(O-39:4)	1	1.77649	1.48268	2.45746	1	0.0406195	0.0512289	0.0029815	0.159226
PC(O-34:1)	PC[O]	C42H84NO7P	0.0109465	0.0184039	0.0144669	0.017535	0.0171622	0.018927	0.170729	0.147339	0.1222	0.162442	0.160801	0.151343	0.0395597	0.0381715	0.0400719	0.0295758	0.0407579	0.0479883	0.206538	0.217942	0.196543	0.237002	0.17954	0.225898	0.0162403	0.152476	0.0393542	0.210577	PC(O-34:1)	0.674034	1.13323	0.890803	1.07973	1.05677	1.16544	10.5127	9.07244	7.52454	10.0024	9.90139	9.31898	2.4359	2.35042	2.46744	1.82114	2.50968	2.95489	12.7177	13.4198	12.1022	14.5935	11.0553	13.9098	PC(O-34:1)	1	9.38875	2.42325	12.9664	1	3.00852e-09	6.60541e-06	6.35131e-10	0.000349214
PC(O-42:8)	PC[O]	C50H86NO7P					7.32535e-06		0.000328092	8.48759e-05	4.2688e-05	9.06583e-05	0.000108247	0.000124204	8.08287e-05	8.09809e-05	0.00018262	5.5228e-05	0.000117419	0.000104374	8.09769e-05	8.411e-05	6.63201e-05	0.000277615	0.000201391	0.000312684	7.32535e-06	0.000129794	0.000103575	0.000170516	PC(O-42:8)					1		44.7886	11.5866	5.82743	12.376	14.777	16.9553	11.0341	11.0549	24.9299	7.5393	16.0292	14.2484	11.0543	11.482	9.0535	37.8978	27.4924	42.6851	PC(O-42:8)	1	17.7185	14.1393	23.2775	NA	NA	NA	NA	0.51637
PC(O-33:0)	PC[O]	C41H84NO7P	0.000284238	0.000452543	0.000362202	0.000498732	0.000416956	0.000356656	0.00300899	0.00252834	0.00169174	0.00224239	0.00239433	0.00244763	0.000650991	0.000636358	0.000814644	0.00056193	0.00078573	0.00084807	0.002414	0.00349451	0.00250436	0.00352958	0.00258677	0.00388258	0.000395221	0.00238557	0.000716287	0.00306863	PC(O-33:0)	0.719187	1.14504	0.916453	1.26191	1.05499	0.902422	7.61343	6.39728	4.28048	5.67375	6.05821	6.19308	1.64716	1.61013	2.06124	1.42181	1.98808	2.14581	6.10797	8.8419	6.3366	8.93065	6.54513	9.82381	PC(O-33:0)	1	6.03604	1.81237	7.76434	1	5.48721e-07	0.00020263	1.33712e-06	0.0544171
PC(O-40:6)	PC[O]	C48H86NO7P	0.000613347	0.0012225	0.000730919	0.00106538	0.00109848	0.00129745	0.00391945	0.00269058	0.00189466	0.00303577	0.00258427	0.00221411	0.000994926	0.000945875	0.0010483	0.00192912	0.000936084	0.00097214	0.00285521	0.00343584	0.00360026	0.003756	0.00300856	0.00434526	0.00100468	0.00272314	0.00113774	0.00350019	PC(O-40:6)	0.610491	1.21681	0.727515	1.06042	1.09336	1.2914	3.9012	2.67805	1.88584	3.02163	2.57224	2.2038	0.990293	0.941471	1.04342	1.92013	0.931725	0.967613	2.84191	3.41985	3.58349	3.73851	2.99455	4.32502	PC(O-40:6)	1	2.71046	1.13244	3.48389	1	0.000241573	0.509147	1.42814e-06	0.0577914
PC(O-33:1)	PC[O]	C41H82NO7P	9.90522e-05	0.000226935	0.000131228	0.000154949	0.000124106	0.00013505	0.0021147	0.00147403	0.00133815	0.00164874	0.00175854	0.00179505	0.000215171	0.000175024	0.000335304	0.000240848	0.000347639	0.00030812	0.00182923	0.00218157	0.00173711	0.00254813	0.00169118	0.00293389	0.00014522	0.0016882	0.000270351	0.00215352	PC(O-33:1)	0.682084	1.5627	0.903649	1.067	0.854608	0.929968	14.562	10.1504	9.21461	11.3534	12.1095	12.3609	1.48169	1.20523	2.30894	1.6585	2.39388	2.12175	12.5962	15.0225	11.9619	17.5467	11.6456	20.2031	PC(O-33:1)	1	11.6251	1.86167	14.8294	1	8.05351e-08	0.00409302	1.96548e-06	0.07355
PC(O-40:3)	PC[O]	C48H92NO7P	0.000425814	0.000530585	0.000389823	0.000850439	0.000640484	0.000698064	0.00535693	0.00387514	0.00494889	0.00512715	0.00493802	0.00401696	0.000975383	0.000953778	0.00115311	0.00106711	0.00119524	0.00102729	0.00525799	0.00594597	0.00520903	0.00642792	0.0051282	0.00807678	0.000589201	0.00471051	0.00106199	0.00600765	PC(O-40:3)	0.722696	0.900515	0.661612	1.44338	1.08704	1.18476	9.09185	6.57693	8.39931	8.70186	8.38087	6.81764	1.65543	1.61876	1.95708	1.81111	2.02858	1.74353	8.92393	10.0916	8.84084	10.9095	8.70365	13.708	PC(O-40:3)	1	7.99474	1.80242	10.1963	1	2.07198e-08	0.000172177	4.13746e-07	0.0334451
PC(O-40:4)	PC[O]	C48H90NO7P	0.000841057	0.00103277	0.000677752	0.00118118	0.00109924	0.000942059	0.00672309	0.00698406	0.00533066	0.0072597	0.00624929	0.00701554	0.00243947	0.00201301	0.0028444	0.0016909	0.00289793	0.00282371	0.00628102	0.00895666	0.0071014	0.00928577	0.00833098	0.00987531	0.000962344	0.00659372	0.00245157	0.00830519	PC(O-40:4)	0.873968	1.07318	0.704273	1.2274	1.14226	0.978922	6.98616	7.25734	5.53924	7.54377	6.49383	7.29006	2.53493	2.09178	2.95571	1.75707	3.01132	2.9342	6.52679	9.30714	7.37928	9.64913	8.65698	10.2617	PC(O-40:4)	1	6.85173	2.5475	8.63017	1	3.7893e-09	4.63076e-05	1.36801e-07	0.021668
PC(O-32:1)	PC[O]	C40H80NO7P	0.000557016	0.00085686	0.000681757	0.000632967	0.000791217	0.000687979	0.0085657	0.00580985	0.00535936	0.00613153	0.00587947	0.00511077	0.00136206	0.00117772	0.00118734	0.000976595	0.00120981	0.001193	0.00745572	0.00901229	0.008714	0.00785866	0.00294913	0.0103306	0.000701299	0.00614278	0.00118442	0.00772007	PC(O-32:1)	0.794263	1.22182	0.972134	0.902563	1.12822	0.981007	12.214	8.2844	7.64205	8.7431	8.38368	7.28757	1.94219	1.67934	1.69306	1.39255	1.7251	1.70113	10.6313	12.8509	12.4255	11.2059	4.20524	14.7307	PC(O-32:1)	1	8.75914	1.68889	11.0082	1	8.67113e-07	2.81479e-05	5.00687e-05	0.202154
PC(O-41:1)	PC[O]	C49H98NO7P	7.16038e-06	5.18469e-06	1.10193e-05	9.06169e-06	1.0545e-05	1.53926e-05	0.000170596	0.000138821	0.000107997	7.64808e-05	0.000107995	0.000155575	1.32051e-05	8.07947e-06	1.70832e-05	9.26716e-06	1.838e-05	1.6019e-05	0.000119841	0.000144715	0.000131584	0.000212513	0.000129189	0.000209818	9.72727e-06	0.000126244	1.36723e-05	0.000157943	PC(O-41:1)	0.736114	0.533006	1.13282	0.931576	1.08406	1.58242	17.5379	14.2713	11.1025	7.86252	11.1023	15.9937	1.35754	0.8306	1.75621	0.952699	1.88953	1.64682	12.3201	14.8773	13.5273	21.8472	13.2812	21.57	PC(O-41:1)	1	12.9784	1.40557	16.2372	1	1.0428e-05	0.110526	6.11837e-06	0.185956
PC(O-38:7)	PC[O]	C46H80NO7P	7.44847e-05	8.48224e-05	6.17728e-05	7.12729e-05	8.09548e-05	5.34885e-05	0.000332315	0.000136974	0.000144006	0.000185438	0.000263629	0.000203429	0.000169328	0.000140836	0.000162275	9.41063e-05	0.000188055	0.000170545	0.000221345	0.000268858	0.000185311	0.000345724	0.000261172	0.000292456	7.11327e-05	0.000210965	0.000154191	0.000262478	PC(O-38:7)	1.04712	1.19245	0.868416	1.00197	1.13808	0.751953	4.67176	1.92561	2.02448	2.60693	3.70616	2.85986	2.38045	1.97991	2.2813	1.32297	2.64372	2.39756	3.11172	3.77967	2.60515	4.86027	3.67162	4.11142	PC(O-38:7)	1	2.9658	2.16765	3.68998	1	0.00112838	0.000177333	9.16662e-06	0.206798
PC(O-43:3)	PC[O]	C51H98NO7P				8.00539e-07			3.23754e-05	2.08093e-05	3.27236e-05	1.8659e-05	3.08585e-05	3.22349e-05				9.09022e-07	7.44935e-07	7.36824e-07	1.95001e-05	4.29045e-05	4.44359e-05	4.45803e-05	2.08763e-05	3.52359e-05	8.00539e-07	2.79435e-05	7.96927e-07	3.45888e-05	PC(O-43:3)				1			40.442	25.9941	40.877	23.3081	38.5471	40.2665				1.13551	0.930541	0.92041	24.3588	53.5945	55.5075	55.6878	26.0778	44.0152	PC(O-43:3)	1	34.9058	0.995488	43.2069	NA	NA	NA	NA	0.250073
PC(O-42:3)	PC[O]	C50H96NO7P	0.000131121	0.000176412	0.000106142	0.000176022	0.000174907	0.000170319	0.00287755	0.00203212	0.00252757	0.00218571	0.00261453	0.00249103	0.000402091	0.00039789	0.000439554	0.000448823	0.000450696	0.000399953	0.00217866	0.00303308	0.00280691	0.00412401	0.00251471	0.0035285	0.00015582	0.00245475	0.000423168	0.00303098	PC(O-42:3)	0.841485	1.13215	0.681183	1.12965	1.12249	1.09305	18.4671	13.0414	16.221	14.0271	16.7791	15.9865	2.58048	2.55351	2.8209	2.88039	2.89241	2.56676	13.9819	19.4652	18.0137	26.4664	16.1385	22.6446	PC(O-42:3)	1	15.7537	2.71574	19.4517	1	4.74556e-09	1.32351e-08	1.61902e-06	0.0958512
PC(O-42:6)	PC[O]	C50H90NO7P	0.000227568	0.000453891	0.000298978	0.000498569	0.000406623	0.000457064	0.00160954	0.00134469	0.00104653	0.00121398	0.000909258	0.0010524	0.000777745	0.000794074	0.00118034	0.000752465	0.0010357	0.000948872	0.00129617	0.00106999	0.00134568	0.00179968	0.00157679	0.0017011	0.000390449	0.00119606	0.000914865	0.0014649	PC(O-42:6)	0.582836	1.16249	0.76573	1.27691	1.04143	1.17061	4.12229	3.44396	2.68032	3.10919	2.32875	2.69535	1.99193	2.03375	3.02302	1.92718	2.65258	2.43021	3.31968	2.7404	3.4465	4.60925	4.03841	4.35679	PC(O-42:6)	1	3.06331	2.34311	3.75184	1	2.87201e-05	7.81408e-05	4.44032e-06	0.108394
PC(O-44:7)	PC[O]	C52H92NO7P	0.00029144	0.000330003	0.000264225	0.000585374	0.000499038	0.000531573	0.00133281	0.000880787	0.000832386	0.00110369	0.000879689	0.000855049	0.000316514	0.000411876	0.000567497	0.000473944	0.000699821	0.000584395	0.000869636	0.000651935	0.000868836	0.001439	0.00102869	0.00223672	0.000416942	0.000980736	0.000509008	0.00118247	PC(O-44:7)	0.698994	0.791485	0.633722	1.40397	1.1969	1.27493	3.19662	2.11249	1.99641	2.64712	2.10986	2.05076	0.759131	0.98785	1.36109	1.13671	1.67846	1.40162	2.08575	1.56361	2.08383	3.45132	2.46722	5.36459	PC(O-44:7)	1	2.35221	1.22081	2.83605	1	0.000194252	0.271966	0.0103589	0.438554
PC(O-40:2)	PC[O]	C48H94NO7P	0.000428396	0.000634838	0.000266822	0.000724239	0.000590181	0.000592676	0.008029	0.00592028	0.00751353	0.0066956	0.00554263	0.0066745	0.000675249	0.000683848	0.000855357	0.000822946	0.000965372	0.000753582	0.00692491	0.00759826	0.00785032	0.00966167	0.00692633	0.00897522	0.000539525	0.00672926	0.000792726	0.00798945	PC(O-40:2)	0.794024	1.17666	0.49455	1.34236	1.09389	1.09851	14.8816	10.9731	13.9262	12.4102	10.2732	12.3711	1.25156	1.2675	1.58539	1.52532	1.7893	1.39675	12.8352	14.0832	14.5504	17.9077	12.8378	16.6354	PC(O-40:2)	1	12.4726	1.4693	14.8083	1	1.91139e-08	0.0108101	1.65872e-08	0.0597672
PC(O-42:2)	PC[O]	C50H98NO7P	0.00010055	0.000134616	5.13441e-05	0.000213427	5.92334e-05	0.000119396	0.00203457	0.00159325	0.00159365	0.00130094	0.00145419	0.00235195	0.000173391	0.000168677	0.000231771	0.000238351	0.000227307	0.000246509	0.00166112	0.00231321	0.00162925	0.0025955	0.00192988	0.00208264	0.000113094	0.00172143	0.000214334	0.00203527	PC(O-42:2)	0.889084	1.1903	0.453994	1.88716	0.523752	1.05572	17.99	14.0878	14.0914	11.5032	12.8582	20.7964	1.53315	1.49147	2.04936	2.10754	2.00989	2.17968	14.6879	20.4538	14.4061	22.9498	17.0643	18.4151	PC(O-42:2)	1	15.2212	1.89518	17.9962	1	1.76564e-06	0.00458349	2.22855e-07	0.188826
PC(O-42:4)	PC[O]	C50H94NO7P	0.000204054	0.000275386	0.000140066	0.000383155	0.000252935	0.000262951	0.00311986	0.00286717	0.00254176	0.00271043	0.00302148	0.0024687	0.000634563	0.000589705	0.00058951	0.000626586	0.000822178	0.000776641	0.00269764	0.00286183	0.00290066	0.00446122	0.00259145	0.00405782	0.000253091	0.00278823	0.000673197	0.00326177	PC(O-42:4)	0.806248	1.08809	0.553422	1.5139	0.999383	1.03896	12.327	11.3286	10.0429	10.7093	11.9383	9.75419	2.50725	2.33001	2.32924	2.47573	3.24854	3.06862	10.6588	11.3075	11.4609	17.6269	10.2392	16.033	PC(O-42:4)	1	11.0167	2.6599	12.8877	1	6.04387e-10	1.20876e-05	3.18259e-06	0.19399
PC(O-41:4)	PC[O]	C49H92NO7P	6.07987e-06	4.47911e-06	2.40068e-05	9.87389e-05	4.46252e-05	0.000116122	0.000609214	0.00059717	0.000477345	0.000486228	0.000485645	0.000606229	1.70649e-05	3.75652e-05	8.47047e-05	5.69966e-05	0.000110396	0.000135805	0.000594862	0.000554157	0.000624315	0.00104598	0.000665019	0.000269544	4.90087e-05	0.000543639	7.37555e-05	0.000625646	PC(O-41:4)	0.124057	0.0913941	0.489848	2.01472	0.910557	2.36942	12.4307	12.185	9.74001	9.92127	9.90937	12.3698	0.348201	0.766501	1.72836	1.16299	2.25258	2.77104	12.1379	11.3073	12.7389	21.3427	13.5694	5.49992	PC(O-41:4)	1	11.0927	1.50495	12.766	1	4.02079e-08	0.377731	0.000240321	0.454525
PC(O-37:1)	PC[O]	C45H90NO7P	0.000161136	0.000110625	9.61117e-05	0.000104519	7.01259e-05	8.34615e-05	0.000563438	0.000351718	0.000215008	0.00038351	0.000335149	0.000541705	0.000112853	6.99172e-05	0.000109518	4.89286e-05	6.58793e-05	0.000124959	0.000418019	0.000596964	0.000379323	0.0006371	0.000505404	0.000202027	0.00010433	0.000398421	8.86758e-05	0.000456473	PC(O-37:1)	1.54449	1.06034	0.921229	1.00181	0.672156	0.799977	5.40054	3.37121	2.06085	3.67594	3.2124	5.19223	1.0817	0.670155	1.04973	0.46898	0.631452	1.19773	4.0067	5.72189	3.6358	6.10659	4.84429	1.93643	PC(O-37:1)	1	3.81886	0.849956	4.37528	1	0.000352948	0.40502	0.000341946	0.508215
PC(O-42:1)	PC[O]	C50H100NO7P	1.53281e-05	1.92156e-05	1.75673e-05	2.57181e-05	4.23288e-05	4.5198e-05	0.00110257	0.000708449	0.000962991	0.000929974	0.00103306	0.00107669	5.37195e-05	3.76499e-05	5.84944e-05	5.72496e-05	0.000126425	0.000118025	0.000864598	0.00117732	0.00101915	0.00141881	0.000849596	0.00126139	2.75593e-05	0.000968955	7.52606e-05	0.00109848	PC(O-42:1)	0.556186	0.697247	0.637436	0.933192	1.53592	1.64002	40.0071	25.7063	34.9425	33.7445	37.4849	39.0681	1.94923	1.36614	2.12249	2.07732	4.58737	4.28259	31.3723	42.7195	36.9801	51.4819	30.8279	45.7699	PC(O-42:1)	1	35.1589	2.73086	39.8586	1	1.87628e-08	0.0142478	4.27659e-07	0.265215
PC(O-40:5)	PC[O]	C48H88NO7P	0.00256459	0.00367508	0.00243943	0.00553978	0.00264104	0.00394085	0.0111629	0.00730832	0.00594707	0.014026	0.00966762	0.00968101	0.00517632	0.00520909	0.00624439	0.00572434	0.00853781	0.0069005	0.0101837	0.0115298	0.0102615	0.0121888	0.00919432	0.011935	0.0034668	0.00963216	0.00629874	0.0108822	PC(O-40:5)	0.739758	1.06008	0.703656	1.59795	0.761811	1.13674	3.21996	2.10809	1.71544	4.04581	2.78863	2.79249	1.49311	1.50257	1.8012	1.65119	2.46274	1.99046	2.93748	3.32577	2.95994	3.51587	2.65211	3.44266	PC(O-40:5)	1	2.7784	1.81688	3.13897	1	0.000635378	0.00264715	7.64132e-07	0.344374
PC(O-38:6)	PC[O]	C46H82NO7P	0.000509457	0.000977362	0.000648838	0.000661118	0.000838218	0.000941624	0.00219359	0.00153146	0.00129819	0.00182133	0.00141151	0.00143973	0.00119661	0.001582	0.00173889	0.000851307	0.00141284	0.00124821	0.00154551	0.00213979	0.00162453	0.00200419	0.0017489	0.00188564	0.00076277	0.00161597	0.00133831	0.00182476	PC(O-38:6)	0.667904	1.28133	0.850634	0.866734	1.09891	1.23448	2.87582	2.00777	1.70194	2.38778	1.85051	1.88751	1.56878	2.07402	2.2797	1.11607	1.85226	1.63642	2.02619	2.80529	2.12977	2.62751	2.29283	2.47209	PC(O-38:6)	1	2.11855	1.75454	2.39228	1	0.000270389	0.0030865	4.72215e-06	0.234157
PC(O-35:0)	PC[O]	C43H88NO7P	0.000101593	0.000218919	8.28424e-05	0.000177746	0.000115044	0.000132173	0.000847779	0.000876498	0.000513983	0.000671224	0.000712293	0.000674441	0.000274719	0.000236253	0.000305	0.000179011	0.000302434	0.0003176	0.000671059	0.00101756	0.000545606	0.000903513	0.000606031	0.00106187	0.000138053	0.000716036	0.000269169	0.000800939	PC(O-35:0)	0.7359	1.58576	0.600076	1.28752	0.833334	0.95741	6.14096	6.34899	3.72308	4.86207	5.15956	4.88537	1.98995	1.71132	2.20929	1.29668	2.19071	2.30056	4.86087	7.37079	3.95214	6.54468	4.38984	7.69173	PC(O-35:0)	1	5.18667	1.94975	5.80167	1	1.6276e-06	0.00140411	3.14478e-05	0.439241
PC(O-34:4)	PC[O]	C42H78NO7P	0.000185809	0.000292528	9.54643e-05	0.000226645	0.000139208	0.000198176	0.00318808	0.00283242	0.00179253	0.00212312	0.00244687	0.00232391	0.000238957	0.000214088	0.000130579	0.000148021	0.000149449	0.000183692	0.00221737	0.0037209	0.00279048	0.00260753	0.00190873	0.00298031	0.000189638	0.00245116	0.000177464	0.00270422	PC(O-34:4)	0.979809	1.54256	0.503402	1.19514	0.734069	1.04502	16.8114	14.9359	9.45236	11.1956	12.9028	12.2544	1.26006	1.12893	0.68857	0.780544	0.788076	0.968645	11.6926	19.621	14.7148	13.75	10.0651	15.7157	PC(O-34:4)	1	12.9254	0.935804	14.2599	1	6.62701e-07	0.719055	2.11837e-06	0.459248
PC(O-38:5)	PC[O]	C46H84NO7P	0.010203	0.0156195	0.00901869	0.0138131	0.0136053	0.0125682	0.0477779	0.0279552	0.0290358	0.0343693	0.0388749	0.0320224	0.0258596	0.0256275	0.0290175	0.0184764	0.025779	0.0303663	0.0324661	0.0376511	0.0383589	0.0461176	0.0334965	0.0394364	0.0124713	0.0350059	0.0258544	0.0379211	PC(O-38:5)	0.818118	1.25244	0.723156	1.10759	1.09093	1.00777	3.83103	2.24156	2.32821	2.75588	3.11715	2.56769	2.07353	2.05492	2.32674	1.48151	2.06706	2.4349	2.60327	3.01903	3.07577	3.6979	2.68589	3.16217	PC(O-38:5)	1	2.80692	2.07311	3.04067	1	3.32411e-05	4.52666e-05	4.6718e-07	0.438643
PC(O-36:0)	PC[O]	C44H90NO7P	0.00109301	0.00171251	0.000642149	0.00267189	0.00139269	0.00174743	0.00897119	0.00606691	0.00537636	0.00727869	0.00650239	0.00530113	0.00130726	0.00121069	0.0018758	0.0011805	0.00192296	0.00214506	0.00551003	0.00716927	0.00524675	0.00917476	0.00521347	0.00934557	0.00154328	0.00658278	0.00160704	0.00694331	PC(O-36:0)	0.708237	1.10966	0.416093	1.73131	0.902424	1.13228	5.81306	3.93117	3.48372	4.71637	4.21335	3.43497	0.847066	0.78449	1.21546	0.764926	1.24602	1.38994	3.57033	4.64547	3.39973	5.94497	3.37817	6.05564	PC(O-36:0)	1	4.26544	1.04132	4.49905	1	1.19334e-05	0.850766	7.46336e-05	0.718165
PC(O-39:0)	PC[O]	C47H96NO7P	3.9293e-06	1.39639e-05	8.0566e-06	2.8449e-05	1.75432e-05	2.15624e-05	0.000194259	0.000151367	8.46226e-05	9.9015e-05	8.79021e-05	0.000113109	1.50851e-05	1.57135e-05	1.41893e-05	9.18925e-06	9.98088e-06	2.88309e-05	9.62429e-05	0.00012244	0.000130741	0.000223527	6.62461e-05	0.000130322	1.55841e-05	0.000121712	1.54982e-05	0.000128253	PC(O-39:0)	0.252135	0.896038	0.516976	1.82552	1.12571	1.38362	12.4652	9.71291	5.43007	6.3536	5.64051	7.25796	0.967985	1.0083	0.910499	0.589656	0.640454	1.85002	6.17572	7.85672	8.38942	14.3433	4.25088	8.36252	PC(O-39:0)	1	7.81004	0.994487	8.22976	1	0.000147603	0.985637	0.000435098	0.818951
PC(O-32:0)	PC[O]	C40H82NO7P	0.00487429	0.00883564	0.00611478	0.00649247	0.00781863	0.00739361	0.101775	0.0982034	0.0537176	0.0888262	0.10095	0.0656138	0.00874988	0.00924598	0.0101914	0.00717396	0.00802052	0.0106492	0.0782046	0.0898454	0.0824583	0.0925133	0.0933803	0.0993181	0.00692157	0.0848477	0.00900515	0.0892867	PC(O-32:0)	0.704218	1.27654	0.883438	0.938006	1.1296	1.0682	14.7041	14.188	7.7609	12.8332	14.5849	9.47961	1.26415	1.33582	1.47241	1.03646	1.15877	1.53856	11.2987	12.9805	11.9132	13.3659	13.4912	14.3491	PC(O-32:0)	1	12.2585	1.30103	12.8998	1	2.96425e-06	0.0235054	1.80225e-10	0.628761
PC(O-40:1)	PC[O]	C48H96NO7P	0.000252268	0.000495101	0.000283784	0.000567138	0.000318188	0.000460923	0.00645021	0.0025488	0.00364003	0.00383644	0.00413151	0.00444893	0.000333054	0.00032744	0.000534151	0.000461433	0.000428521	0.000581412	0.00266996	0.00402359	0.00392786	0.00644637	0.00360218	0.00486499	0.000396234	0.00417599	0.000444335	0.00425583	PC(O-40:1)	0.636666	1.24952	0.716204	1.43132	0.803031	1.16326	16.2788	6.43256	9.18658	9.68226	10.427	11.228	0.84055	0.82638	1.34807	1.16455	1.08148	1.46735	6.73835	10.1546	9.91298	16.2691	9.09105	12.2781	PC(O-40:1)	1	10.5392	1.1214	10.7407	1	3.10131e-05	0.491433	2.56152e-05	0.91658
PC(O-28:0)	PC[O]	C36H74NO7P	4.20813e-06	1.35536e-05	6.713e-06		1.58388e-06	1.12158e-06	0.000682234	0.000813037	0.000282768	0.000532044	0.000428088	0.00060282	7.53993e-06	7.26518e-06		4.08825e-06			0.000466178	0.000925548	0.000657085	0.000293779	0.000422193	0.000631742	5.43605e-06	0.000556832	6.29778e-06	0.000566088	PC(O-28:0)	0.774116	2.49329	1.23491		0.291366	0.206322	125.502	149.564	52.0171	97.8734	78.7499	110.893	1.38702	1.33648		0.752063			85.7568	170.261	120.876	54.0428	77.6655	116.214	PC(O-28:0)	1	102.433	1.15852	104.136	1	0.000109676	0.791973	0.000337785	0.939365
PC(O-38:1)	PC[O]	C46H92NO7P	0.00115455	0.00158827	0.000854658	0.00231882	0.00142507	0.0017067	0.0163626	0.00735519	0.00918345	0.0102877	0.0099725	0.0105766	0.00149868	0.00119268	0.00191467	0.00183671	0.00173754	0.00168687	0.00838224	0.0116715	0.00706128	0.0150383	0.00959938	0.0128546	0.00150801	0.010623	0.00164452	0.0107679	PC(O-38:1)	0.765612	1.05322	0.566745	1.53767	0.945001	1.13175	10.8504	4.87741	6.08977	6.82202	6.61301	7.01359	0.99381	0.790893	1.26967	1.21797	1.15221	1.1186	5.55847	7.73966	4.68251	9.97227	6.36559	8.52422	PC(O-38:1)	1	7.04437	1.09052	7.14045	1	2.77692e-05	0.568493	2.01164e-05	0.93514
PC(O-37:0)	PC[O]	C45H92NO7P	5.2028e-05	6.41472e-05	3.7748e-05	0.000112625	4.93986e-05	8.17001e-05	0.000552576	0.000376787	0.000324103	0.000345175	0.000396927	0.000373267	2.36729e-05	6.32407e-05	8.14952e-05	2.04056e-05	6.24899e-05	6.37685e-05	0.000339465	0.000390874	0.000305654	0.000548063	0.000351826	0.000460991	6.62744e-05	0.000394806	5.25121e-05	0.000399479	PC(O-37:0)	0.785039	0.967902	0.56957	1.69937	0.745364	1.23275	8.3377	5.68526	4.89031	5.20826	5.98914	5.63214	0.357195	0.954224	1.22966	0.307895	0.942896	0.962188	5.12211	5.89781	4.61195	8.2696	5.30862	6.95579	PC(O-37:0)	1	5.95714	0.792344	6.02765	1	2.86186e-06	0.380017	5.77809e-06	0.926778
PC(O-43:5)	PC[O]	C51H94NO7P	1.53886e-05	1.31602e-05	2.28041e-05	3.5198e-05	4.63658e-05	4.27322e-05	0.000312949	0.000324793	0.000275023	0.00024301	0.000315651	0.000265561	3.9645e-05	2.20622e-05	8.07749e-05	5.6291e-05	8.7261e-05	7.7071e-05	0.000170046	0.000232397	0.000277473	0.000421888	0.00023154	0.000423753	2.92748e-05	0.000289498	6.05176e-05	0.00029285	PC(O-43:5)	0.525661	0.44954	0.778965	1.20233	1.58381	1.45969	10.69	11.0946	9.39452	8.30097	10.7823	9.07131	1.35424	0.753625	2.75919	1.92285	2.98075	2.63267	5.80863	7.93847	9.47823	14.4113	7.90918	14.475	PC(O-43:5)	1	9.88896	2.06722	10.0035	1	6.75675e-09	0.0265291	0.000128731	0.942646
PC(O-46:8)	PC[O]	C54H94NO7P	4.17386e-05	6.02838e-05	4.2081e-05	9.9066e-05	8.82938e-05	8.77778e-05	0.000344034	0.00034857	0.000192233	0.000203011	0.00022102	0.000193767	0.000147004	0.000158577	0.000178523	0.000117141	0.000164156	0.000157969	0.000170904	0.000232992	0.000224688	0.00033356	0.000195887	0.000358071	6.98735e-05	0.000250439	0.000153895	0.000252684	PC(O-46:8)	0.597346	0.862756	0.602246	1.41779	1.26362	1.25624	4.92366	4.98858	2.75116	2.90541	3.16314	2.77311	2.10385	2.26948	2.55495	1.67648	2.34933	2.26078	2.44591	3.33448	3.21564	4.77378	2.80346	5.12456	PC(O-46:8)	1	3.58418	2.20248	3.6163	1	0.000230028	8.77749e-05	0.000225768	0.959885
PC(O-42:5)	PC[O]	C50H92NO7P	0.00114355	0.0013216	0.00101624	0.00230769	0.00127582	0.00200307	0.00786768	0.00567794	0.00593319	0.00701978	0.00698273	0.00620757	0.00129905	0.00173819	0.00256883	0.00239341	0.00229914	0.00212052	0.00537396	0.006205	0.00647119	0.00819837	0.00521842	0.00822658	0.00151133	0.00661481	0.00206986	0.00661558	PC(O-42:5)	0.756653	0.874461	0.672418	1.52693	0.84417	1.32537	5.20581	3.75692	3.92581	4.64477	4.62026	4.10736	0.859543	1.15011	1.69972	1.58365	1.52127	1.40309	3.55578	4.10566	4.28179	5.42462	3.45287	5.44328	PC(O-42:5)	1	4.37682	1.36956	4.37733	1	1.52038e-07	0.0797266	5.14922e-06	0.999058
PC(O-44:6)	PC[O]	C52H94NO7P	0.00027006	0.00034997	0.000243828	0.000396283	0.000375082	0.000350424	0.0021921	0.00216516	0.00168776	0.00194411	0.00179548	0.00157601	0.000905283	0.000865081	0.000968666	0.000800255	0.00105959	0.000962138	0.00144676	0.00175332	0.00149578	0.00222518	0.0014797	0.00253399	0.000330941	0.00189344	0.000926835	0.00182246	PC(O-44:6)	0.816035	1.0575	0.736771	1.19744	1.13338	1.05887	6.62382	6.54243	5.09988	5.87449	5.42538	4.7622	2.73548	2.614	2.927	2.41812	3.20174	2.90728	4.37166	5.29799	4.51977	6.72381	4.47119	7.65693	PC(O-44:6)	1	5.72137	2.8006	5.50689	1	4.10069e-08	1.0159e-07	1.2486e-05	0.74546
PC(O-29:0)	PC[O]	C37H76NO7P							0.000381918	0.000344052	0.000231553	0.000267409	0.000268601	0.000275454	1.25619e-05	7.11687e-06	2.68108e-06	8.41891e-06			0.000288372	0.000295397	0.000256517	0.000289108	0.000183772	0.000379276		0.000294831	7.69468e-06	0.000282074	PC(O-29:0)																									PC(O-29:0)	NA	NA	NA	NA	NA	NA	NA	NA	0.719812
PC(O-43:2)	PC[O]	C51H100NO7P			1.26414e-06		1.1798e-06		2.73866e-05	7.45271e-06	7.49826e-06	1.43747e-05	1.43245e-05	2.28203e-05			1.18325e-06			1.27223e-06	1.8208e-05	1.43995e-05	5.7634e-06	2.3026e-05	2.18606e-05	6.35237e-06	1.22197e-06	1.56428e-05	1.22774e-06	1.4935e-05	PC(O-43:2)			1.03451		0.965492		22.4119	6.09895	6.13622	11.7636	11.7225	18.675			0.96832			1.04113	14.9006	11.7838	4.7165	18.8434	17.8897	5.19848	PC(O-43:2)	1	12.8014	1.00473	12.2221	1	0.0536313	0.933525	0.0498667	0.878224
PC(O-38:0)	PC[O]	C46H94NO7P	0.000173727	0.000354797	0.000159984	0.000365175	0.000281607	0.000300228	0.00288867	0.00189883	0.00144232	0.00179642	0.00214036	0.00203272	0.000270231	0.000224696	0.00034591	0.000285125	0.000329406	0.000354464	0.00136302	0.00194523	0.00149104	0.00280659	0.00178765	0.00225088	0.000272586	0.00203322	0.000301639	0.00194074	PC(O-38:0)	0.637329	1.3016	0.586911	1.33967	1.03309	1.10141	10.5973	6.96598	5.29125	6.59027	7.85206	7.45714	0.99136	0.824312	1.26899	1.046	1.20845	1.30037	5.00031	7.1362	5.46998	10.2961	6.55811	8.25751	PC(O-38:0)	1	7.459	1.10658	7.11971	1	5.14463e-06	0.498481	1.83256e-05	0.758599
PC(O-44:5)	PC[O]	C52H96NO7P	0.000238815	0.000319344	0.000191511	0.000553315	0.000437127	0.000446597	0.00473256	0.00296507	0.00297674	0.00277307	0.00370181	0.00339955	0.000597581	0.000714696	0.000921547	0.000686339	0.000835893	0.000916162	0.00258991	0.0027021	0.00289869	0.00462761	0.00263845	0.00400132	0.000364451	0.0034248	0.000778703	0.00324301	PC(O-44:5)	0.655273	0.876231	0.525477	1.51821	1.19941	1.2254	12.9854	8.13571	8.16772	7.60889	10.1572	9.32785	1.63967	1.96102	2.52859	1.88321	2.29356	2.51381	7.10633	7.41416	7.95358	12.6975	7.23951	10.979	PC(O-44:5)	1	9.39714	2.13664	8.89834	1	1.36939e-06	0.000348676	1.05828e-05	0.700371
PC(O-46:4)	PC[O]	C54H102NO7P							0.000121884	3.23569e-05	8.81289e-05	9.43018e-05	9.21968e-05	6.13298e-05			8.79812e-06	2.24364e-06	1.53825e-05	3.93778e-06	4.4017e-05	3.08032e-05	9.57195e-05	0.000107231	8.90203e-05	9.09838e-05		8.16996e-05	7.59051e-06	7.62959e-05	PC(O-46:4)																									PC(O-46:4)	NA	NA	NA	NA	NA	NA	NA	NA	0.768759
PC(O-40:0)	PC[O]	C48H98NO7P	5.79037e-05	7.48201e-05	2.8571e-05	9.71913e-05	6.97592e-05	7.57327e-05	0.000858627	0.000797079	0.00058717	0.00079942	0.000841312	0.00067965	0.000114671	0.000129922	0.000129715	7.56633e-05	7.01563e-05	0.000108646	0.000527328	0.000509152	0.000531805	0.00110163	0.000764082	0.000688458	6.73297e-05	0.000760543	0.000104795	0.000687075	PC(O-40:0)	0.860003	1.11125	0.424344	1.44351	1.03608	1.1248	12.7526	11.8384	8.72083	11.8732	12.4954	10.0944	1.70312	1.92964	1.92656	1.12377	1.04198	1.61364	7.83202	7.56207	7.89852	16.3617	11.3484	10.2252	PC(O-40:0)	1	11.2958	1.55645	10.2046	1	2.20248e-08	0.0246099	5.81256e-05	0.489571
PC(O-42:7)	PC[O]	C50H88NO7P	0.000185326	0.000211793	0.000180604	0.000538961	0.000323052	0.000485321	0.00107618	0.000496013	0.000633601	0.000914743	0.000499742	0.000894341	0.000491442	0.000445058	0.000506157	0.00042212	0.000547665	0.000527991	0.000692158	0.000718144	0.000569823	0.000895359	0.000902266	0.000276013	0.000320843	0.000752437	0.000490072	0.000675627	PC(O-42:7)	0.577623	0.660113	0.562906	1.67983	1.00689	1.51264	3.35424	1.54597	1.9748	2.85106	1.55759	2.78747	1.53172	1.38715	1.57759	1.31566	1.70696	1.64564	2.15731	2.23831	1.77602	2.79065	2.81218	0.860276	PC(O-42:7)	1	2.34519	1.52745	2.10579	1	0.00446624	0.0308367	0.0115725	0.588858
PC(O-31:0)	PC[O]	C39H80NO7P	8.59506e-05	0.000250547	0.000248245	0.000165246	0.000112153	0.00010473	0.00433853	0.00258392	0.00158855	0.00248455	0.00242642	0.00273731	9.77323e-05	0.000298761	0.000238615	0.000144655	0.000212244	0.000212176	0.00210318	0.00216523	0.00164569	0.00274164	0.00199557	0.00348847	0.000161145	0.00269321	0.000200698	0.00235663	PC(O-31:0)	0.533373	1.55479	1.5405	1.02545	0.695976	0.64991	26.9231	16.0347	9.85785	15.418	15.0574	16.9866	0.606486	1.85399	1.48075	0.897668	1.3171	1.31668	13.0515	13.4365	10.2125	17.0135	12.3837	21.648	PC(O-31:0)	1	16.7129	1.24544	14.6243	1	4.3845e-05	0.364036	1.03252e-05	0.476851
PC(O-36:5)	PC[O]	C44H80NO7P	0.000188632	0.000167876	0.000120255	0.000131653	0.000102318	0.000150274	0.000595982	0.000613503	0.000352497	0.000590644	0.00059673	0.000545744	0.000148281	0.000159588	0.000197842	0.000198099	0.000122709	0.000159342	0.000534173	0.000593103	0.000494885	0.000518282	0.000194521	0.000538991	0.000143501	0.000549183	0.00016431	0.000478993	PC(O-36:5)	1.3145	1.16986	0.838005	0.917434	0.713008	1.04719	4.15314	4.27524	2.4564	4.11595	4.15836	3.80306	1.03331	1.1121	1.37868	1.38047	0.855105	1.11039	3.72243	4.13309	3.44865	3.61169	1.35554	3.756	PC(O-36:5)	1	3.82703	1.14501	3.3379	1	2.40432e-06	0.265907	0.000225774	0.346419
PC(O-46:6)	PC[O]	C54H98NO7P	1.73505e-05	2.58849e-05	1.2581e-05	3.22879e-05	2.35457e-05	2.84811e-05	0.000374431	0.000266313	0.00016923	0.000233655	0.00021908	0.00027356	8.5521e-05	0.000103155	9.03913e-05	9.18242e-05	0.000108337	0.0001234	0.000175495	0.000191145	0.000244528	0.000315816	0.000154192	0.000242509	2.33552e-05	0.000256045	0.000100438	0.000220614	PC(O-46:6)	0.742897	1.10832	0.538681	1.38247	1.00816	1.21948	16.032	11.4027	7.24593	10.0044	9.38033	11.713	3.66175	4.4168	3.87029	3.93164	4.63868	5.28363	7.51417	8.18428	10.47	13.5223	6.60204	10.3835	PC(O-46:6)	1	10.9631	4.30046	9.44605	1	9.37433e-06	3.16725e-07	1.03095e-05	0.361929
PC(O-44:1)	PC[O]	C52H104NO7P							3.14997e-05	2.07657e-05	1.20852e-05	2.45915e-05	3.01471e-05	3.6997e-05	1.61357e-06	2.75479e-06	8.94825e-07	2.89532e-06	2.42844e-06	3.0573e-06	1.16219e-05	1.6075e-05	2.44707e-05	3.19639e-05	1.89427e-05	3.05407e-05		2.60144e-05	2.27404e-06	2.22692e-05	PC(O-44:1)																									PC(O-44:1)	NA	NA	NA	NA	NA	NA	NA	NA	0.462666
PC(O-42:0)	PC[O]	C50H102NO7P	9.26116e-07	2.60001e-06	2.66498e-06			1.384e-06	6.06438e-05	4.07308e-05	2.46027e-05	3.26434e-05	1.80593e-05	4.03745e-05	4.61499e-06	1.72575e-06	1.14038e-06	6.36974e-06	2.5575e-06	1.0388e-05	1.22236e-05	2.56692e-05	3.14711e-05	4.28006e-05	2.79078e-05	3.86186e-05	1.89378e-06	3.61758e-05	4.46607e-06	2.97818e-05	PC(O-42:0)	0.489031	1.37292	1.40723			0.730814	32.0227	21.5077	12.9914	17.2372	9.53615	21.3196	2.43693	0.911275	0.602175	3.36351	1.35048	5.48535	6.45463	13.5545	16.6182	22.6006	14.7366	20.3924	PC(O-42:0)	1	19.1024	2.35829	15.7262	1	0.00200026	0.19406	0.000967675	0.414319
PC(O-45:5)	PC[O]	C53H98NO7P	1.25261e-06		1.45133e-06		2.17964e-06	2.55404e-06	7.23731e-05	5.72002e-05	6.58961e-05	5.89046e-05	6.19491e-05	6.55914e-05	2.51668e-06	1.2005e-06	8.01385e-06	2.07625e-06	1.24964e-05	7.99338e-06	3.48726e-05	4.71238e-05	3.97721e-05	7.26445e-05	4.94944e-05	6.63943e-05	1.8594e-06	6.36524e-05	5.71618e-06	5.1717e-05	PC(O-45:5)	0.673663		0.780533		1.17223	1.37358	38.9228	30.7626	35.4394	31.6793	33.3167	35.2755	1.35349	0.645637	4.3099	1.11662	6.72065	4.2989	18.7547	25.3435	21.3897	39.0687	26.6184	35.7073	PC(O-45:5)	1	34.2327	3.0742	27.8137	1	2.00361e-08	0.131872	0.000175466	0.0950795
PC(O-30:0)	PC[O]	C38H78NO7P	2.29819e-05	5.84128e-05	0.000130156	6.12167e-05	2.53499e-05	2.04106e-05	0.00883467	0.0104396	0.00375778	0.0078457	0.00602554	0.00571364	0.000168462	8.60856e-05	0.000120768	6.94098e-05	9.64725e-05	0.000164517	0.00435131	0.00582289	0.00451422	0.00454276	0.00490439	0.0074427	5.30881e-05	0.00710282	0.000117619	0.00526304	PC(O-30:0)	0.432901	1.1003	2.45171	1.15312	0.477507	0.384467	166.415	196.646	70.7839	147.786	113.501	107.626	3.17326	1.62156	2.27486	1.30745	1.81722	3.09895	81.9641	109.684	85.0327	85.5703	92.3822	140.195	PC(O-30:0)	1	133.793	2.21555	99.138	1	3.01934e-05	0.0229218	8.52133e-07	0.124299
PC(O-43:6)	PC[O]	C51H92NO7P	1.98451e-05	4.84773e-05	3.65245e-05	5.24487e-05	4.6089e-05	4.96218e-05	0.000189146	0.000272462	3.54998e-05	0.000151046	0.000167953	0.000145171	2.93984e-05	3.04473e-05	4.4977e-05	4.07363e-05	6.01949e-05	5.56396e-05	0.000153198	8.52614e-05	4.04351e-05	0.000106704	7.32163e-05	0.000214204	4.21677e-05	0.000160213	4.35656e-05	0.00011217	PC(O-43:6)	0.470622	1.14963	0.866173	1.24381	1.09299	1.17677	4.48555	6.46138	0.841871	3.58204	3.98298	3.44271	0.697178	0.722053	1.06662	0.966054	1.42751	1.31948	3.63307	2.02196	0.958911	2.53047	1.73631	5.0798	PC(O-43:6)	1	3.79942	1.03315	2.66009	1	0.00393441	0.849783	0.0225503	0.261413
PC(O-31:1)	PC[O]	C39H78NO7P		3.53311e-05					0.00197813	0.000546062	0.000503934	0.00020695	0.000552374	0.000438579	6.74915e-06			3.10156e-06		8.20588e-06	0.000292514	0.000329916	0.00132229	0.000383916	0.000237466	0.000361357	3.53311e-05	0.000704338	6.01886e-06	0.000487909	PC(O-31:1)		1					55.9883	15.4556	14.2632	5.85743	15.6342	12.4134	0.191026			0.0877856		0.232256	8.27923	9.33783	37.4256	10.8662	6.72115	10.2277	PC(O-31:1)	1	19.9354	0.170356	13.8096	NA	NA	NA	NA	0.500611
PC(O-48:6)	PC[O]	C56H102NO7P							3.0314e-05	1.25475e-05	9.87464e-06	1.11283e-05	1.36252e-05	1.27159e-05		1.00667e-06			1.12344e-06	2.38386e-06	4.68623e-06	3.69147e-06	7.6962e-06	1.72242e-05	7.00616e-06	9.7365e-06		1.50343e-05	1.50466e-06	8.34012e-06	PC(O-48:6)																									PC(O-48:6)	NA	NA	NA	NA	NA	NA	NA	NA	0.0991652
PC(P-29:0)	PC[P]	C37H74NO7P	5.2464e-06			9.80362e-06			8.7409e-05	0.000135224	7.01198e-05	7.71989e-05	0.00010302	0.00011827	6.65458e-06		4.43289e-06			3.35858e-06	4.87152e-05	8.40268e-05	6.24035e-05	7.12446e-05	4.65592e-05	3.39306e-05	7.52501e-06	9.85404e-05	4.81535e-06	5.78133e-05	PC(P-29:0)	0.697195			1.3028			11.6158	17.97	9.31823	10.259	13.6904	15.7169	0.884327		0.589087			0.446322	6.47377	11.1663	8.29281	9.4677	6.18726	4.50904	PC(P-29:0)	1	13.095	0.639912	7.68282	1	0.00281418	0.289356	0.0103058	0.00923411
PC(P-30:0)	PC[P]	C38H76NO7P		1.03842e-05					0.00024652	8.33682e-05	9.39113e-05	0.000174943	0.000109077	0.00018917							0.000129786	0.000235744	0.000238698	0.000247045	9.71452e-05	2.87636e-05	1.03842e-05	0.000149498		0.000162864	PC(P-30:0)		1					23.7399	8.02836	9.04367	16.8471	10.5041	18.2171							12.4984	22.7022	22.9866	23.7904	9.35509	2.76994	PC(P-30:0)	1	14.3967	NA	15.6838	NA	NA	NA	NA	0.775258
PC(P-31:0)	PC[P]	C39H78NO7P			1.04812e-05	8.887e-06	2.49781e-05	2.17144e-05	0.00059445	0.000276695	0.000143655	0.000116417	0.000135284	0.00023318					1.74137e-05		0.000107048	0.000213027	6.66636e-05	0.000149498	0.000179861	0.000248831	1.65152e-05	0.000249947	1.74137e-05	0.000160822	PC(P-31:0)			0.634642	0.538112	1.51243	1.31482	35.9942	16.754	8.69837	7.04911	8.19149	14.1191					1.05441		6.48182	12.8989	4.0365	9.05216	10.8907	15.0668	PC(P-31:0)	1	15.1344	1.05441	9.73781	1	0.0347043	NA	0.00309081	0.282469
PC(P-32:0)	PC[P]	C40H80NO7P	0.00128046	0.00209929	0.00142937	0.00194943	0.00157633	0.00165203	0.00909317	0.00584829	0.00414487	0.00846355	0.00583013	0.00479637	0.000958186	0.0011747	0.00132184	0.000985289	0.000880061	0.00107843	0.00463853	0.00590299	0.00508013	0.00537801	0.0040357	0.00491908	0.00166449	0.00636273	0.00106642	0.00499241	PC(P-32:0)	0.769285	1.26122	0.858746	1.17119	0.947039	0.992516	5.46305	3.51357	2.49018	5.08478	3.50266	2.88159	0.575664	0.705743	0.794142	0.591948	0.528728	0.647907	2.78676	3.54643	3.05207	3.23103	2.42459	2.95531	PC(P-32:0)	1	3.82264	0.640689	2.99937	1	0.000194093	0.00185635	4.3554e-07	0.13919
PC(P-32:1)	PC[P]	C40H78NO7P	9.17029e-05	7.96097e-05		6.19009e-05	2.21253e-05	5.49726e-05	0.000296052	0.000323771	0.00020392	0.000338337	0.000278884	0.00030483	2.16449e-05		2.79934e-05	2.7038e-05	4.96004e-05	2.36487e-05	0.000207728	0.000369416	0.000409432	0.000394849	0.000357224	0.000545159	6.20623e-05	0.000290966	2.99851e-05	0.000380635	PC(P-32:1)	1.4776	1.28274		0.997399	0.356501	0.885765	4.77024	5.21688	3.28573	5.45157	4.49361	4.91168	0.348761		0.451054	0.435659	0.799204	0.381047	3.34709	5.95235	6.59712	6.36214	5.7559	8.78406	PC(P-32:1)	1	4.68829	0.483145	6.13311	1	5.22908e-06	0.0379556	0.000130653	0.0929356
PC(P-32:2)	PC[P]	C40H76NO7P	1.54942e-05		2.16867e-05			1.19172e-05	0.000247727	0.00012672	0.000144929	8.20264e-05	7.46413e-05	0.000198121	1.89091e-05		5.6659e-06	3.4331e-05	2.22775e-05	1.42258e-05	0.000491215	0.00076975	0.000474542	0.000364293	0.000443132	0.000509481	1.6366e-05	0.000145694	1.90818e-05	0.000508735	PC(P-32:2)	0.94673		1.32511			0.728164	15.1367	7.74287	8.85546	5.01199	4.56074	12.1056	1.15539		0.346199	2.0977	1.3612	0.869225	30.0143	47.0334	28.9955	22.2591	27.0763	31.1304	PC(P-32:2)	1	8.90223	1.16594	31.0848	1	0.0147794	0.696505	0.000551669	0.000172129
PC(P-34:1)	PC[P]	C42H82NO7P	0.000382063	0.000887043	0.0005264	0.000717037	0.000569783	0.000614786	0.00392498	0.00297618	0.00253293	0.00402007	0.00259026	0.00213996	0.0010819	0.00126212	0.0012724	0.00103582	0.000943591	0.000877086	0.00507544	0.00597372	0.00481653	0.00465169	0.00459925	0.00555124	0.000616185	0.00303073	0.00107882	0.00511131	PC(P-34:1)	0.620045	1.43957	0.854289	1.16367	0.924694	0.997728	6.36981	4.83001	4.11066	6.52412	4.2037	3.47292	1.7558	2.04829	2.06497	1.68102	1.53134	1.42341	8.23687	9.69468	7.81669	7.54918	7.46408	9.00905	PC(P-34:1)	1	4.91854	1.75081	8.29509	1	2.22725e-05	0.000740569	3.22696e-09	0.000317797
PC(P-34:2)	PC[P]	C42H80NO7P	0.000301382	0.000724283	0.00056075	0.00036647	0.00035718	0.000287175	0.00221327	0.00160526	0.00095731	0.00147867	0.000998298	0.00119947	0.000466894	0.000552631	0.000367682	0.000242371	0.000430164	0.000233062	0.00365339	0.00497074	0.00250349	0.00338846	0.00314888	0.00402692	0.000432874	0.00140871	0.000382134	0.00361532	PC(P-34:2)	0.696236	1.6732	1.29541	0.846599	0.825138	0.663416	5.11298	3.70839	2.21152	3.41594	2.30621	2.77095	1.07859	1.27666	0.849399	0.559912	0.99374	0.538407	8.43985	11.4831	5.78342	7.82784	7.27436	9.30277	PC(P-34:2)	1	3.25433	0.882785	8.3519	1	0.000759623	0.575455	3.71906e-06	0.000220571
PC(P-34:4)	PC[P]	C42H76NO7P	5.27941e-05	0.000137121	0.000140427	5.22335e-05	2.95683e-05	0.000104552	0.00066198	0.000266538	0.000315452	0.000329718	0.000236686	0.000457964	7.46963e-05	6.42601e-05	4.3491e-05	7.41685e-05	1.87776e-05	4.02515e-05	0.000626781	0.000871081	0.0006061	0.000503671	0.000555657	0.000655086	8.61159e-05	0.000378056	5.26075e-05	0.000636396	PC(P-34:4)	0.613058	1.59228	1.63067	0.606549	0.343354	1.21409	7.68708	3.09511	3.66311	3.82877	2.74846	5.318	0.867392	0.746205	0.505029	0.861264	0.21805	0.467411	7.27834	10.1152	7.03819	5.84876	6.45243	7.60703	PC(P-34:4)	1	4.39009	0.610892	7.38999	1	0.00151371	0.149483	1.67764e-06	0.0109536
PC(P-36:2)	PC[P]	C44H84NO7P	0.000555493	0.00079496	0.000718219	0.000563844	0.000634872	0.000250569	0.00328053	0.00242979	0.00191741	0.00266769	0.00281311	0.00279071	0.000530481	0.00013222	0.000791144	0.000851576	0.00077899	0.00179512	0.00234093	0.00539945	0.00172018	0.00612234	0.00413025	0.00589955	0.000586326	0.00264987	0.000813255	0.00426878	PC(P-36:2)	0.947413	1.35583	1.22495	0.961656	1.0828	0.427355	5.59506	4.1441	3.2702	4.54983	4.79785	4.75966	0.904753	0.225507	1.34932	1.45239	1.32859	3.06164	3.99255	9.20895	2.93383	10.4419	7.04428	10.0619	PC(P-36:2)	1	4.51945	1.38703	7.28056	1	1.22456e-06	0.361346	0.000742291	0.0670423
PC(P-36:4)	PC[P]	C44H80NO7P	0.00484931	0.00893544	0.00544313	0.00645906	0.00550945	0.00598752	0.0277263	0.0109028	0.0113423	0.0137794	0.013869	0.0145493	0.00435461	0.00506273	0.00458792	0.00371019	0.0046805	0.00458068	0.0154025	0.0203585	0.0117936	0.0199589	0.0160409	0.0236558	0.00619732	0.0153615	0.0044961	0.0178684	PC(P-36:4)	0.782485	1.44182	0.878304	1.04223	0.889006	0.966147	4.47392	1.75927	1.83019	2.22345	2.23791	2.34768	0.70266	0.816923	0.740308	0.598677	0.755246	0.739139	2.48535	3.28504	1.90302	3.22057	2.58836	3.81711	PC(P-36:4)	1	2.47874	0.725492	2.88324	1	0.00565427	0.0204632	8.1894e-05	0.434735
PC(P-36:6)	PC[P]	C44H76NO7P	2.60576e-05	2.7554e-05	4.53978e-06		8.99395e-06		6.56998e-05	1.94308e-05	2.12555e-05	3.39202e-05	3.75704e-05	3.69488e-05	1.32305e-05	2.52417e-05		2.28468e-05	3.37286e-06	4.75423e-06	6.26286e-05	0.000202136	7.41222e-05	9.11561e-05	4.83919e-05	0.000142691	1.67863e-05	3.58043e-05	1.38892e-05	0.000103521	PC(P-36:6)	1.55231	1.64145	0.270445		0.53579		3.91389	1.15754	1.26624	2.02071	2.23815	2.20113	0.788172	1.5037		1.36104	0.200929	0.283221	3.73093	12.0417	4.41563	5.43038	2.88281	8.50046	PC(P-36:6)	1	2.13294	0.827412	6.16699	1	0.084683	0.701112	0.0204759	0.0209549
PC(P-37:4)	PC[P]	C45H82NO7P	3.77248e-05	7.13837e-05	4.84085e-05	8.28915e-05	3.66654e-05	6.08186e-05	0.000493858	0.000116183	0.000149987	0.000323203	0.000185903	0.000161714	5.07381e-05	1.26064e-05	8.51972e-05	6.44063e-05	5.23671e-05	6.2962e-05	0.000320171	0.000476482	0.000296313	0.000399426	0.000353879	0.000523574	5.63154e-05	0.000238474	5.47128e-05	0.000394974	PC(P-37:4)	0.669884	1.26757	0.859596	1.47191	0.651072	1.07996	8.76949	2.06307	2.66333	5.73915	3.3011	2.87158	0.900962	0.223854	1.51286	1.14367	0.929888	1.11802	5.68531	8.46095	5.26166	7.09265	6.28387	9.29717	PC(P-37:4)	1	4.23462	0.971543	7.0136	1	0.0118316	0.899952	3.91921e-06	0.0474971
PC(P-38:2)	PC[P]	C46H88NO7P	0.00024188	0.00043684	0.000259487	0.000408769	0.000402057	0.000304057	0.000879151	0.000765645	0.00083107	0.00106235	0.000776092	0.000736291	0.000406233	0.000386636	0.000456995	0.00050537	0.000373395	0.000538864	0.00141464	0.00196662	0.00142162	0.00174679	0.00140623	0.00182803	0.000342182	0.000841767	0.000444582	0.00163066	PC(P-38:2)	0.706875	1.27663	0.758332	1.1946	1.17498	0.888583	2.56925	2.23754	2.42874	3.10464	2.26807	2.15176	1.18719	1.12991	1.33553	1.47691	1.09122	1.57479	4.13418	5.7473	4.15457	5.10487	4.1096	5.34226	PC(P-38:2)	1	2.46	1.29926	4.76546	1	7.86033e-06	0.0420802	2.74705e-07	3.57016e-05
PC(P-38:4)	PC[P]	C46H84NO7P	0.00502162	0.00590763	0.00629387	0.00818299	0.00430703	0.00415546	0.0204995	0.00577594	0.0115775	0.00960614	0.0122374	0.0144822	0.00873605	0.00885589	0.00570169	0.0105815	0.00551402	0.00606274	0.0106578	0.0233264	0.0201751	0.0142492	0.0189188	0.0239841	0.00564477	0.0123631	0.00757532	0.0185519	PC(P-38:4)	0.889606	1.04657	1.11499	1.44966	0.763012	0.736162	3.63159	1.02324	2.05102	1.70178	2.16791	2.5656	1.54764	1.56887	1.01008	1.87457	0.976837	1.07405	1.88808	4.1324	3.57413	2.52432	3.35157	4.24891	PC(P-38:4)	1	2.19019	1.34201	3.28657	1	0.00976824	0.0972336	0.000166905	0.0610974
PC(P-38:5)	PC[P]	C46H82NO7P	0.00336509	0.0062341	0.00393139	0.00420611	0.00370798	0.00372563	0.00898485	0.00807715	0.00668417	0.0086749	0.0079371	0.0083688	0.00749687	0.00728534	0.00688828	0.00563231	0.00715178	0.00683756	0.0140219	0.0182455	0.0076737	0.017889	0.0148686	0.020827	0.00419505	0.00812116	0.00688202	0.0155876	PC(P-38:5)	0.802157	1.48606	0.93715	1.00264	0.883893	0.888103	2.14177	1.9254	1.59335	2.06789	1.89202	1.99492	1.78707	1.73665	1.642	1.34261	1.70481	1.62991	3.34248	4.34928	1.82923	4.26431	3.54432	4.96467	PC(P-38:5)	1	1.93589	1.64051	3.71571	1	2.48885e-05	0.00032097	0.000145381	0.00284863
PC(P-38:6)	PC[P]	C46H80NO7P	0.00102452	0.00273036	0.00202718	0.00149499	0.00132225	0.00106445	0.00533449	0.00186516	0.00131377	0.00189587	0.00184091	0.00185743	0.00183291	0.00228555	0.00152505	0.00185543	0.00175511	0.00121697	0.00500368	0.00563525	0.00342215	0.00553918	0.00439113	0.00688743	0.00161063	0.00235127	0.00174517	0.00514647	PC(P-38:6)	0.636104	1.69522	1.25863	0.928202	0.820952	0.660895	3.31206	1.15804	0.81569	1.1771	1.14298	1.15324	1.13801	1.41905	0.946869	1.15199	1.08971	0.75559	3.10667	3.4988	2.12474	3.43915	2.72635	4.27624	PC(P-38:6)	1	1.45985	1.08354	3.19533	1	0.288379	0.669294	7.82208e-05	0.00470985
PC(P-38:7)	PC[P]	C46H78NO7P	8.53601e-06		2.44997e-05	1.16395e-05			6.93418e-05	3.5514e-05				2.41292e-05	2.77797e-05	6.98972e-06	8.90397e-06	7.56136e-06	7.54396e-06	4.54151e-06	5.0993e-05	9.28581e-05	2.28091e-05	8.11262e-05	7.19857e-05	8.31568e-05	1.48917e-05	4.2995e-05	1.05534e-05	6.71548e-05	PC(P-38:7)	0.573205		1.64519	0.781608			4.6564	2.38482				1.62031	1.86545	0.46937	0.597914	0.507756	0.506587	0.304969	3.42425	6.23555	1.53166	5.44774	4.83394	5.5841	PC(P-38:7)	1	2.88718	0.708674	4.50954	1	0.123299	0.495394	0.0130767	0.218359
PC(P-39:0)	PC[P]	C47H94NO7P	3.82023e-06	4.66435e-06	5.3423e-06	1.20768e-05	7.10378e-06	2.38781e-06	0.000215024	0.000156696	0.000134785	0.000147221	0.000216888	0.000221517	1.12501e-05	8.7627e-06	2.02541e-05	2.65048e-05	2.74078e-05	2.54467e-05	0.0001887	0.000183624	0.000207863	0.000445216	0.000221186	0.000225834	5.89921e-06	0.000182022	1.99377e-05	0.000245404	PC(P-39:0)	0.647583	0.790673	0.905595	2.04719	1.20419	0.404767	36.4496	26.5623	22.848	24.9561	36.7655	37.5503	1.90705	1.4854	3.43335	4.49294	4.64601	4.31358	31.9874	31.127	35.2358	75.4704	37.4942	38.282	PC(P-39:0)	1	30.8553	3.37973	41.5995	1	7.94665e-07	0.00293976	0.000150541	0.177558
PC(P-39:5)	PC[P]	C47H84NO7P	2.05479e-05	3.04192e-05	3.37998e-05	1.53743e-05			9.91219e-05	5.81092e-05	2.65574e-05	4.55002e-05	9.34809e-06	5.6512e-05	2.3883e-05	7.73474e-05	3.66446e-05	2.01206e-05	5.81646e-05	2.59728e-05	0.00010894	0.000195041	0.000228428	0.000230111	0.000113327	0.000176349	2.50353e-05	4.91915e-05	4.03555e-05	0.000175366	PC(P-39:5)	0.820756	1.21505	1.35009	0.614106			3.95929	2.32109	1.0608	1.81744	0.373396	2.25729	0.953973	3.08953	1.46372	0.803688	2.3233	1.03745	4.35145	7.79063	9.12423	9.19147	4.52671	7.04403	PC(P-39:5)	1	1.96488	1.61194	7.00475	1	0.171219	0.240721	0.000618551	0.000547495
PC(P-40:0)	PC[P]	C48H96NO7P	4.27713e-05	0.000101424	4.62689e-05	0.000203659	4.25131e-05	6.56365e-05	0.000909871	0.000463724	0.000606058	0.000676113	0.000642704	0.000582863	7.04874e-05	5.40224e-05	0.000149759	9.14593e-05	0.000140326	0.000129177	0.000574326	0.000697676	0.000720459	0.000828865	0.000518977	0.000763532	8.37121e-05	0.000646889	0.000105872	0.000683972	PC(P-40:0)	0.510934	1.21158	0.552715	2.43285	0.507849	0.784075	10.8691	5.53952	7.23979	8.07665	7.67756	6.96271	0.842023	0.645336	1.78898	1.09255	1.67629	1.54311	6.86073	8.33423	8.60639	9.90138	6.19955	9.12093	PC(P-40:0)	1	7.72755	1.26471	8.17054	1	6.32378e-06	0.481856	6.11154e-07	0.640049
PC(P-40:3)	PC[P]	C48H90NO7P	0.00427872	0.00730878	0.00480708	0.0101043	0.00684234	0.00818849	0.0313602	0.0278043	0.0239021	0.0288395	0.0257654	0.0261546	0.00601282	0.00638655	0.00888574	0.006072	0.00923489	0.00911975	0.0239866	0.0293445	0.0268674	0.0362246	0.0272409	0.0351049	0.00692162	0.0273043	0.00761862	0.0297948	PC(P-40:3)	0.618167	1.05593	0.694502	1.45982	0.988546	1.18303	4.53076	4.01702	3.45324	4.16658	3.72245	3.77868	0.8687	0.922696	1.28376	0.877251	1.33421	1.31757	3.46545	4.23954	3.88167	5.23354	3.93562	5.07177	PC(P-40:3)	1	3.94479	1.1007	4.3046	1	4.24169e-08	0.540576	1.00001e-06	0.295786
PC(P-40:4)	PC[P]	C48H88NO7P	0.000936	0.00235345	0.00128136	0.00265724	0.00224677	0.00221143	0.00336632	0.00398199	0.0025622	0.00329711	0.00374638	0.00306585	0.00128255	0.00119924	0.00238892	0.00188641	0.00167775	0.00178278	0.00514353	0.00452819	0.00320831	0.00536577	0.00451581	0.0065358	0.00194771	0.00333664	0.00170294	0.0048829	PC(P-40:4)	0.480565	1.20832	0.657881	1.36429	1.15355	1.1354	1.72835	2.04445	1.3155	1.69282	1.92348	1.57408	0.658493	0.615721	1.22653	0.968528	0.8614	0.915321	2.64082	2.32488	1.64722	2.75492	2.31853	3.35564	PC(P-40:4)	1	1.71311	0.874332	2.507	1	0.00237993	0.473291	0.000244291	0.0108325
PC(P-40:5)	PC[P]	C48H86NO7P	0.00487587	0.00644747	0.00552659	0.00744146	0.00457723	0.00579375	0.0141183	0.00758098	0.00633463	0.00913763	0.00728283	0.00830837	0.0113433	0.0100342	0.00908168	0.0082636	0.0117481	0.00976965	0.0154294	0.0161298	0.0111	0.0160893	0.0143065	0.016223	0.00577706	0.00879379	0.0100401	0.0148796	PC(P-40:5)	0.844005	1.11605	0.956643	1.2881	0.792311	1.00289	2.44386	1.31226	1.09651	1.58171	1.26065	1.43817	1.96351	1.73691	1.57202	1.43042	2.03357	1.69111	2.67081	2.79204	1.92139	2.78503	2.47643	2.80817	PC(P-40:5)	1	1.52219	1.73792	2.57564	1	0.0319987	0.000104809	1.71771e-06	0.00140479
PC(P-40:6)	PC[P]	C48H84NO7P	0.00150965	0.00223167	0.00218175	0.00273976	0.00202548	0.00207205	0.00515327	0.00166487	0.00169654	0.00203794	0.00185097	0.00256303	0.00306019	0.00317693	0.00375842	0.0021296	0.00383421	0.00223207	0.00332765	0.00555768	0.00269116	0.00572089	0.00540066	0.00677502	0.00212673	0.00249444	0.0030319	0.00491218	PC(P-40:6)	0.709846	1.04935	1.02587	1.28825	0.952392	0.974293	2.4231	0.782834	0.797723	0.958253	0.870339	1.20515	1.43892	1.49381	1.76723	1.00135	1.80287	1.04953	1.56468	2.61325	1.2654	2.69	2.53942	3.18566	PC(P-40:6)	1	1.1729	1.42562	2.30973	1	0.534572	0.0232298	0.00174308	0.0165812
PC(P-40:7)	PC[P]	C48H82NO7P	0.000205559	0.000581694	0.000336305	0.000336657	0.00034412	0.000345032	0.00133187	0.00046124	0.000469604	0.000391561	0.000547707	0.000705959	0.000591287	0.000412195	0.000501779	0.000461961	0.000444783	0.000459752	0.000949567	0.00128651	0.000838452	0.00143543	0.00127779	0.00166389	0.000358228	0.000651324	0.000478626	0.00124194	PC(P-40:7)	0.573821	1.62381	0.938802	0.939784	0.960619	0.963163	3.71795	1.28756	1.31091	1.09305	1.52893	1.9707	1.65059	1.15065	1.40073	1.28957	1.24162	1.28341	2.65074	3.59133	2.34055	4.00704	3.56698	4.64478	PC(P-40:7)	1	1.81818	1.33609	3.4669	1	0.0817094	0.0569633	6.25597e-05	0.0110221
PC(P-41:0)	PC[P]	C49H98NO7P	1.61097e-05	7.76771e-06	3.19051e-05	1.41553e-05	8.45087e-06	1.0807e-05	2.83287e-05	4.2189e-05	4.68064e-05	4.4063e-05	7.6473e-05	2.95145e-05	4.99869e-06	3.54355e-06	3.06248e-05	9.8465e-06	1.41257e-05	8.49648e-06	2.68822e-05	2.79851e-05	5.14353e-05	9.33133e-05	4.94174e-05	5.73276e-05	1.48659e-05	4.45624e-05	1.19393e-05	5.10602e-05	PC(P-41:0)	1.08366	0.522518	2.14619	0.952199	0.568472	0.726962	1.90561	2.83796	3.14857	2.96403	5.14418	1.98538	0.336252	0.238367	2.06006	0.662353	0.950204	0.571541	1.80831	1.8825	3.45995	6.27699	3.32421	3.85631	PC(P-41:0)	1	2.99762	0.80313	3.43471	1	0.00402487	0.602636	0.00646276	0.60588
PC(P-41:1)	PC[P]	C49H96NO7P		4.00377e-06		8.38103e-06	6.0902e-06	5.81113e-06	7.53485e-05	5.2844e-05	5.82015e-05	4.85921e-05	7.17673e-05	6.72251e-05	1.56407e-06	1.57235e-06	5.75506e-06	3.03323e-06	6.97846e-06	4.11079e-06	6.71357e-05	5.44164e-05	3.91631e-05	0.00010474	7.10592e-05	9.64729e-05	6.07153e-06	6.23298e-05	3.83566e-06	7.21646e-05	PC(P-41:1)		0.659434		1.38038	1.00307	0.957111	12.4101	8.70357	9.58597	8.00328	11.8203	11.0722	0.257607	0.258971	0.947876	0.499582	1.14937	0.677059	11.0575	8.96255	6.45028	17.251	11.7037	15.8894	PC(P-41:1)	1	10.2659	0.631745	11.8857	1	7.50287e-06	0.132613	0.000814519	0.394225
PC(P-41:2)	PC[P]	C49H94NO7P	1.90706e-06	1.96925e-06	1.17925e-06	4.88379e-06	3.6968e-06	3.44501e-06	7.24982e-05	4.16964e-05	5.14503e-05	2.96433e-05	5.58946e-05	7.92602e-05	2.29565e-06	1.85908e-06	1.27552e-05	1.30105e-05	1.16987e-05	7.69419e-06	6.24541e-05	5.57306e-05	6.23284e-05	0.000130808	0.000102496	9.13416e-05	2.84686e-06	5.50738e-05	8.21889e-06	8.4193e-05	PC(P-41:2)	0.669881	0.691728	0.414227	1.7155	1.29855	1.21011	25.466	14.6464	18.0726	10.4126	19.6338	27.8413	0.806378	0.653027	4.48045	4.57012	4.10933	2.70269	21.9379	19.5762	21.8937	45.9481	36.003	32.085	PC(P-41:2)	1	19.3455	2.887	29.574	1	4.3923e-05	0.0327162	4.91033e-05	0.0674091
PC(P-41:4)	PC[P]	C49H90NO7P	7.38875e-06	1.64923e-05	2.78218e-05	3.67824e-05	3.9867e-05	3.18702e-05	3.17508e-05	0.000127031	2.69795e-05	2.59561e-05	2.3767e-05	4.63551e-05	1.82296e-05	3.09718e-05	2.09763e-05	3.26281e-05	2.53668e-05	3.70553e-05	6.68389e-05	8.46455e-05	8.19405e-05	0.000213345	0.00020087	0.000120295	2.67037e-05	4.69733e-05	2.7538e-05	0.000127989	PC(P-41:4)	0.276694	0.617602	1.04187	1.37742	1.49294	1.19347	1.189	4.75706	1.01033	0.972003	0.890026	1.7359	0.682662	1.15983	0.785521	1.22186	0.949936	1.38764	2.50298	3.1698	3.0685	7.98933	7.52216	4.50481	PC(P-41:4)	1	1.75905	1.03124	4.79293	1	0.264025	0.890285	0.00341591	0.0250601
PC(P-41:5)	PC[P]	C49H88NO7P	6.69037e-05	0.000150168	7.46438e-05	0.000171757	0.000103042	8.18287e-05	0.000197883	0.000117782	1.3318e-05	5.84597e-05	0.000104057	0.000109997	0.000139106	8.14849e-05	9.03198e-05	4.49707e-05	0.000173314	0.000116747	0.000229282	0.000224545	0.000150892	0.000317607	0.000256573	0.000201641	0.000108057	0.00010025	0.000107657	0.00023009	PC(P-41:5)	0.619151	1.3897	0.690781	1.5895	0.95359	0.757272	1.83128	1.09	0.12325	0.541007	0.962984	1.01796	1.28733	0.75409	0.835852	0.416174	1.60391	1.08042	2.12186	2.07802	1.39641	2.93924	2.37442	1.86605	PC(P-41:5)	1	0.927745	0.996297	2.12933	1	0.805513	0.987836	0.00171108	0.00339411
PC(P-42:1)	PC[P]	C50H98NO7P	3.6612e-05	3.7856e-05	3.21157e-05	4.28162e-05	0.00014861	0.000122929	0.000592724	0.000428905	0.000512905	0.000531021	0.000399353	0.000298816	6.97475e-05	0.000101746	0.000100747	6.1404e-05	9.74908e-05	8.88095e-05	0.000502545	0.000657581	0.000687949	0.000721951	0.000526756	0.000668593	7.01565e-05	0.000460621	8.66574e-05	0.000627562	PC(P-42:1)	0.521861	0.539593	0.457772	0.610295	2.11827	1.75221	8.44859	6.11355	7.31087	7.56909	5.69232	4.25928	0.994169	1.45028	1.43602	0.875243	1.38962	1.26588	7.16319	9.37305	9.80591	10.2906	7.50829	9.53002	PC(P-42:1)	1	6.56562	1.2352	8.94517	1	1.03422e-05	0.474261	1.26636e-07	0.014895
PC(P-42:3)	PC[P]	C50H94NO7P	0.000505413	0.000847749	0.000492125	0.00115434	0.000868841	0.000962544	0.0119953	0.00877347	0.00825804	0.0080266	0.00920529	0.010155	0.00108901	0.00105149	0.00182264	0.00127141	0.00158177	0.00155369	0.0073792	0.00837208	0.00892502	0.0130367	0.00905019	0.0112024	0.000805168	0.00940227	0.001395	0.00966094	PC(P-42:3)	0.627711	1.05288	0.611207	1.43366	1.07908	1.19546	14.8978	10.8964	10.2563	9.96885	11.4328	12.6123	1.35253	1.30593	2.26367	1.57907	1.96453	1.92965	9.16479	10.3979	11.0847	16.1913	11.2401	13.9131	PC(P-42:3)	1	11.6774	1.73256	11.9987	1	6.64114e-08	0.00493656	1.14209e-06	0.808709
PC(P-42:4)	PC[P]	C50H92NO7P	0.000261696	0.000274105	0.000206444	0.000540361	0.000324102	0.000391546	0.00160297	0.00114337	0.00111277	0.00137194	0.00133748	0.00186095	0.000427637	0.00038757	0.000536811	0.000569679	0.000526771	0.000562572	0.00200895	0.00122989	0.00132955	0.00307	0.00231281	0.00201826	0.000333042	0.00140491	0.00050184	0.00199491	PC(P-42:4)	0.785775	0.823034	0.619873	1.6225	0.973155	1.17566	4.81311	3.43311	3.34122	4.11942	4.01594	5.58772	1.28403	1.16373	1.61184	1.71053	1.58169	1.68919	6.03212	3.69288	3.99214	9.21804	6.94449	6.06007	PC(P-42:4)	1	4.21842	1.50684	5.98996	1	6.93597e-06	0.0151185	0.000145205	0.0772059
PC(P-42:5)	PC[P]	C50H90NO7P	0.00280488	0.00485159	0.00300421	0.00716218	0.00429572	0.00526598	0.00875251	0.00677254	0.00455753	0.00772468	0.005274	0.00539992	0.00243429	0.00255047	0.00429572	0.00342153	0.00475121	0.0044943	0.00662671	0.00781252	0.00632984	0.0116959	0.00734274	0.0113768	0.00456409	0.00641353	0.00365792	0.00853074	PC(P-42:5)	0.614554	1.06299	0.658227	1.56924	0.941198	1.15378	1.91769	1.48387	0.998561	1.69249	1.15554	1.18313	0.533357	0.558812	0.941199	0.749662	1.041	0.984707	1.45192	1.71174	1.38688	2.56259	1.6088	2.49267	PC(P-42:5)	1	1.40521	0.801456	1.8691	1	0.0751136	0.269264	0.00706165	0.102407
PC(P-42:6)	PC[P]	C50H88NO7P	0.000655022	0.00175747	0.00117152	0.00236806	0.00175628	0.00162115	0.00242247	0.0012844	0.000682958	0.000961823	0.00114194	0.00154757	0.000990589	0.000776784	0.0015789	0.00119417	0.00132905	0.00109469	0.00119112	0.00182889	0.000848643	0.00210211	0.00236263	0.00332302	0.00155492	0.00134019	0.0011607	0.00194274	PC(P-42:6)	0.421259	1.13027	0.753428	1.52295	1.1295	1.0426	1.55794	0.826027	0.439225	0.618569	0.734409	0.995274	0.637069	0.499566	1.01542	0.767997	0.854738	0.704021	0.766034	1.1762	0.545781	1.35191	1.51946	2.13711	PC(P-42:6)	1	0.861908	0.746469	1.24942	1	0.545684	0.166062	0.389903	0.197456
PC(P-42:7)	PC[P]	C50H86NO7P	5.9429e-05	0.000129378	0.000117915	0.000144347	0.000162645	0.000145478	0.00038059	0.000173682	0.000105604	0.00016853	0.000127649	0.000261097	0.000160301	0.000191623	0.000164777	0.000158738	0.000244334	0.000168874	0.000252426	0.000266588	0.000193656	0.000344727	0.000304088	0.000317241	0.000126532	0.000202859	0.000181441	0.000279788	PC(P-42:7)	0.469675	1.02249	0.931898	1.1408	1.28541	1.14973	3.00786	1.37263	0.8346	1.33191	1.00883	2.06349	1.26688	1.51443	1.30226	1.25453	1.931	1.33464	1.99495	2.10688	1.53049	2.72443	2.40325	2.5072	PC(P-42:7)	1	1.60322	1.43395	2.2112	1	0.11512	0.020731	0.000178617	0.133775
PC(P-43:3)	PC[P]	C51H96NO7P	1.21265e-05	1.34632e-05	4.64415e-06	2.99859e-05	1.61096e-05	1.81484e-05	0.000304003	0.000233706	0.000172711	0.000202933	0.000251645	0.000253948	2.61757e-05	3.05982e-05	3.73829e-05	4.22182e-05	5.05616e-05	3.83287e-05	0.000178877	0.000218753	0.000236307	0.000337282	0.000216295	0.000267137	1.57463e-05	0.000236491	3.75442e-05	0.000242442	PC(P-43:3)	0.770116	0.855006	0.294936	1.90432	1.02308	1.15255	19.3063	14.842	10.9683	12.8877	15.9812	16.1275	1.66234	1.9432	2.37408	2.68115	3.21101	2.43414	11.3599	13.8924	15.0071	21.4198	13.7362	16.9651	PC(P-43:3)	1	15.0188	2.38432	15.3968	1	3.64926e-07	0.00123421	1.52462e-06	0.841501
PC(P-43:4)	PC[P]	C51H94NO7P	1.72961e-06	1.32223e-06	2.38621e-06	9.53233e-06	5.67495e-06	9.66534e-06	0.000175908	6.51376e-05	2.16294e-05	4.56211e-05	3.89539e-05	7.04088e-05	1.05304e-05	7.41341e-06	1.03874e-05	8.93629e-06	1.57727e-05	2.83203e-05	4.18679e-05	7.01389e-05	4.37092e-05	0.000133041	5.81933e-05	6.22278e-05	5.05178e-06	6.96098e-05	1.35601e-05	6.81963e-05	PC(P-43:4)	0.342376	0.261736	0.47235	1.88693	1.12336	1.91325	34.821	12.894	4.28154	9.0307	7.71092	13.9374	2.0845	1.46748	2.05618	1.76894	3.12221	5.60601	8.28775	13.884	8.65223	26.3355	11.5194	12.318	PC(P-43:4)	1	13.7793	2.68422	13.4995	1	0.0167542	0.0368959	0.0010159	0.958222
PC(P-43:5)	PC[P]	C51H92NO7P	2.09541e-05	4.74255e-05	3.89741e-05	7.39553e-05	5.25259e-05	5.17498e-05	0.000142948	0.000133972	2.09432e-05	5.23725e-05	6.85937e-05	9.02589e-05	3.21321e-05	3.4352e-05	4.1655e-05	3.52473e-05	4.96427e-05	4.98696e-05	8.99877e-05	0.000102583	9.31513e-05	0.000123085	6.33203e-05	0.000237493	4.75975e-05	8.4848e-05	4.04831e-05	0.00011827	PC(P-43:5)	0.440235	0.996388	0.818828	1.55377	1.10354	1.08724	3.00327	2.81469	0.440006	1.10032	1.44112	1.8963	0.67508	0.72172	0.875151	0.740528	1.04297	1.04774	1.8906	2.15522	1.95707	2.58597	1.33033	4.98961	PC(P-43:5)	1	1.78262	0.850531	2.4848	1	0.100806	0.383611	0.0220628	0.316601
PC(P-44:2)	PC[P]	C52H100NO7P	1.58283e-06	1.58826e-06		1.5437e-06	6.85365e-06	3.06395e-06	0.000314787	8.72172e-05	0.000220748	0.000187492	0.000196747	0.000258952	1.68791e-05	1.31329e-05	1.35633e-05	3.03328e-05	3.25413e-05	2.54726e-05	0.000219626	0.000390921	0.000239695	0.000350211	0.000282761	0.000264136	2.92648e-06	0.000210991	2.1987e-05	0.000291225	PC(P-44:2)	0.540866	0.542721		0.527493	2.34194	1.04698	107.565	29.8028	75.4313	64.0675	67.2299	88.4859	5.76773	4.4876	4.6347	10.3649	11.1196	8.70418	75.048	133.581	81.9056	119.67	96.6217	90.2573	PC(P-44:2)	1	72.0971	7.51313	99.5138	1	0.000196224	0.000995296	4.91851e-06	0.0809169
PC(P-44:3)	PC[P]	C52H98NO7P	0.000104979	0.000144381	8.95183e-05	0.000204398	0.000191525	0.000161818	0.00278483	0.00228576	0.00234654	0.00216696	0.0022109	0.0026381	0.000219549	0.000222326	0.000424334	0.000246906	0.000287779	0.000299983	0.00156165	0.00217069	0.00209721	0.0033262	0.0018162	0.00275688	0.000149436	0.00240551	0.000283479	0.00228814	PC(P-44:3)	0.702499	0.966168	0.599039	1.36779	1.28165	1.08285	18.6355	15.2958	15.7026	14.5009	14.7949	17.6537	1.46918	1.48776	2.83956	1.65225	1.92576	2.00743	10.4503	14.5259	14.0341	22.2583	12.1537	18.4485	PC(P-44:3)	1	16.0972	1.89699	15.3118	1	9.20059e-10	0.00425621	1.0944e-05	0.687441
PC(P-44:5)	PC[P]	C52H94NO7P	0.000231585	0.000332669	0.000221305	0.0004925	0.000377188	0.000431533	0.00232809	0.00167497	0.00150583	0.00136072	0.00176791	0.00182145	0.000367552	0.000373416	0.000633124	0.00055175	0.000550792	0.000490044	0.00147743	0.00163136	0.00178119	0.0025994	0.00163047	0.00248698	0.000347796	0.00174316	0.000494446	0.00193447	PC(P-44:5)	0.665863	0.956504	0.636305	1.41606	1.08451	1.24076	6.69383	4.81595	4.32962	3.91241	5.08317	5.23713	1.0568	1.07366	1.82039	1.58642	1.58366	1.409	4.24798	4.69056	5.12137	7.47392	4.68799	7.15067	PC(P-44:5)	1	5.01202	1.42165	5.56208	1	2.00696e-06	0.0393766	1.37449e-05	0.442892
PC(P-44:7)	PC[P]	C52H90NO7P	0.000121074	0.000200185	5.92489e-05	0.000315446	0.000306894	0.000318314	0.000471832	0.000273391	0.000164475	0.000333303	0.000251878	0.000336622	4.01531e-05	0.000124833	0.000289696	0.000199309	0.000289633	3.90029e-05	0.000154767	0.000164677	9.96169e-05	0.000305635	0.000256164	0.000414154	0.000220194	0.00030525	0.000163771	0.000232502	PC(P-44:7)	0.549851	0.909133	0.269076	1.43258	1.39375	1.44561	2.14281	1.2416	0.746954	1.51368	1.14389	1.52876	0.182353	0.566925	1.31564	0.905155	1.31536	0.17713	0.702869	0.747873		1.38803	1.16336	1.88086	PC(P-44:7)	1	1.38628	0.74376	1.1766	1	0.2005	0.407365	0.572763	0.486173
PC(P-45:5)	PC[P]	C53H96NO7P	1.14131e-06	3.02998e-06		3.27082e-06	1.57304e-06	3.97238e-06	5.33506e-05	4.34574e-05	3.07803e-05	3.49635e-05	3.53838e-05	3.65011e-05	1.07086e-06	3.48544e-06	5.51255e-06	7.04594e-06	1.21539e-05	7.86884e-06	2.53071e-05	3.48042e-05	3.78397e-05	6.2902e-05	3.13109e-05	6.06602e-05	2.59751e-06	3.90728e-05	6.18959e-06	4.21373e-05	PC(P-45:5)	0.439388	1.1665		1.25921	0.605596	1.52931	20.5392	16.7304	11.85	13.4604	13.6222	14.0524	0.412265	1.34184	2.12225	2.71258	4.67908	3.02938	9.74283	13.3991	14.5677	24.2163	12.0542	23.3532	PC(P-45:5)	1	15.0424	2.3829	16.2222	1	3.96163e-06	0.0759628	0.000363487	0.681372
PC(P-46:4)	PC[P]	C54H100NO7P	2.71585e-06	5.45428e-06	3.46028e-06	1.41748e-05	2.25633e-05	1.32347e-05	0.000278409	0.000145928	0.00010719	1.57974e-05	0.000139301	0.00017903	2.09081e-05	2.12803e-05	4.31257e-05	6.46206e-05	3.34381e-05	3.99832e-05	0.000102737	0.000111582	0.000142195	0.000164011	0.000231421	0.000119462	1.02672e-05	0.000144276	3.7226e-05	0.000145235	PC(P-46:4)	0.264517	0.531233	0.337023	1.38059	2.19761	1.28902	27.1163	14.213	10.4401	1.53862	13.5675	17.4371	2.03639	2.07265	4.20034	6.29389	3.25679	3.89426	10.0063	10.8678	13.8495	15.9743	22.5398	11.6353	PC(P-46:4)	1	14.0521	3.62572	14.1455	1	0.00351533	0.00440465	4.5357e-05	0.981444
PC(P-46:5)	PC[P]	C54H98NO7P	1.15286e-05	2.9988e-05	2.4145e-05	4.33605e-05	4.45531e-05	4.77332e-05	0.000469786	0.000332853	0.000263839	0.000344336	0.000262454	0.000312543	7.51671e-05	8.62235e-05	9.80625e-05	9.28274e-05	8.07701e-05	9.55844e-05	0.00015041	0.000369653	0.000452487	0.000545344	0.000332432	0.000446265	3.35514e-05	0.000330968	8.81058e-05	0.000382765	PC(P-46:5)	0.34361	0.893793	0.719642	1.29236	1.32791	1.42269	14.002	9.92069	7.86371	10.2629	7.82243	9.31535	2.24036	2.56989	2.92276	2.76672	2.40735	2.8489	4.48297	11.0175	13.4864	16.254	9.90815	13.3009	PC(P-46:5)	1	9.86451	2.626	11.4083	1	2.77928e-06	1.22096e-05	9.24645e-05	0.433753
PC(P-46:6)	PC[P]	C54H96NO7P	7.86736e-05	9.77976e-05	6.22637e-05	0.000140564	0.000135567	0.000135558	0.000768702	0.000392554	0.000488319	0.000502122	0.000466548	0.00050077	0.000152686	0.000113994	0.000226589	0.000214943	0.000260241	0.000215428	0.000419418	0.000431625	0.000459819	0.000739154	0.000431379	0.0007183	0.000108404	0.000519836	0.000197313	0.000533282	PC(P-46:6)	0.725745	0.902159	0.574367	1.29667	1.25057	1.25049	7.09109	3.62122	4.50463	4.63196	4.30379	4.61948	1.40849	1.05157	2.09023	1.9828	2.40066	1.98727	3.86903	3.98164	4.24172	6.81851	3.97937	6.62615	PC(P-46:6)	1	4.79536	1.82017	4.9194	1	1.87274e-05	0.00631697	5.49286e-05	0.871944
PC(P-46:8)	PC[P]	C54H92NO7P	2.94314e-06	2.69682e-06	2.7338e-06	5.80247e-06	7.83911e-06	1.43782e-05	2.16427e-05	1.55521e-05	1.41215e-05	1.46158e-05	1.26882e-05	2.16116e-05	2.50802e-05	1.8513e-05	3.93057e-05	1.3069e-05	3.25349e-05	1.59154e-05	2.36705e-05	1.14505e-05	9.66033e-06	3.65572e-05	2.00453e-05	5.02834e-05	6.06558e-06	1.67053e-05	2.40697e-05	2.52779e-05	PC(P-46:8)	0.48522	0.44461	0.450707	0.956621	1.29239	2.37045	3.56812	2.56399	2.32813	2.40964	2.09184	3.56299	4.13483	3.05213	6.48012	2.15461	5.36385	2.62388	3.90243	1.88778	1.59265	6.02699	3.30475	8.28995	PC(P-46:8)	1	2.75412	3.96824	4.16742	1	0.00149891	0.00279311	0.0159949	0.221118
PC(P-48:6)	PC[P]	C56H100NO7P							1.30009e-05	1.22867e-05	8.86244e-06	9.63806e-06	6.64176e-06	1.90561e-05		9.79742e-07	3.78929e-06	1.75515e-06	9.78393e-07	2.4156e-06	7.44653e-06	1.42232e-05	1.2033e-05	2.45851e-05	1.9175e-05	2.56656e-05		1.1581e-05	1.98363e-06	1.71881e-05	PC(P-48:6)																									PC(P-48:6)	NA	NA	NA	NA	NA	NA	NA	NA	0.134037
PC(P-48:7)	PC[P]	C56H98NO7P							2.26912e-05	1.53235e-05	1.05184e-05	1.32703e-05	7.01387e-06	1.54878e-05	9.3417e-07	2.08411e-06	4.14081e-06	3.07503e-06	7.61784e-06	3.64952e-06	7.92366e-06	1.36996e-05	1.89102e-05	2.61963e-05	1.49752e-05	1.88168e-05		1.40508e-05	3.58358e-06	1.67536e-05	PC(P-48:7)																									PC(P-48:7)	NA	NA	NA	NA	NA	NA	NA	NA	0.433738
PE(30:0)	PE	C35H70NO8P	0.000610733	0.00064924	0.000327973	0.00090142	0.000804298	0.000763852	0.000499277	0.000523859	0.000505497	0.000863152	0.000426348	0.000253448	0.000490622	0.000323503	0.000711181	0.000265874	0.000581825	0.000860875	0.000420508	0.000573812	0.000918419	0.000580075	0.000326708	0.000623038	0.000676253	0.00051193	0.00053898	0.00057376	PE(30:0)	0.903114	0.960056	0.484986	1.33296	1.18934	1.12954	0.738299	0.77465	0.747498	1.27637	0.630457	0.374784	0.725501	0.478376	1.05165	0.393159	0.860367	1.27301	0.621821	0.848518	1.3581	0.857779	0.483115	0.921309	PE(30:0)	1	0.757011	0.79701	0.84844	1	0.184616	0.293341	0.399468	0.605638
PE(31:0)	PE	C36H72NO8P	0.000246623	0.000319622	8.07773e-05	0.000357367	0.000292658	0.000400474	0.000210654	0.000417358	0.000220251	0.000312711	0.000238892	0.00025073	0.000129998	0.000119146	0.000333523	8.50615e-05	0.00017461	0.000182137	0.000246205	0.000379944	0.000386795	0.000251132	0.000135087	0.000346833	0.00028292	0.000275099	0.000170746	0.000291	PE(31:0)	0.871706	1.12972	0.285513	1.26314	1.03442	1.4155	0.744569	1.47518	0.778492	1.1053	0.844379	0.886223	0.459487	0.421129	1.17886	0.300655	0.617171	0.643777	0.870228	1.34294	1.36715	0.887643	0.477474	1.2259	PE(31:0)	1	0.972357	0.603513	1.02856	1	0.891486	0.0823634	0.897012	0.762791
PE(31:1)	PE	C36H70NO8P	0.000165617	0.000123732	0.000143694	0.000131468	0.000135434	7.18378e-05		0.000217509	5.77574e-05	0.000179981	7.89156e-05	1.65939e-05	0.000106337	5.05836e-05	9.984e-05	6.28763e-05	4.35228e-05	0.000171776	2.17178e-05	0.000155147	0.000251312	9.00893e-05		0.000107041	0.000128631	0.000110151	8.9156e-05	0.000125062	PE(31:1)	1.28754	0.961916	1.1171	1.02206	1.05289	0.558482		1.69096	0.449018	1.39921	0.613506	0.129004	0.826689	0.393247	0.776176	0.488813	0.338355	1.33542	0.168838	1.20615	1.95375	0.700372		0.832161	PE(31:1)	1	0.856339	0.693116	0.972253	1	0.630312	0.122185	0.925672	0.788804
PE(32:0)	PE	C37H74NO8P	0.00861859	0.00802516	0.00368099	0.0128383	0.0127581	0.0138357	0.0151863	0.0164277	0.0166826	0.0190244	0.0170746	0.0135333	0.005774	0.00346515	0.00937332	0.00337943	0.00646174	0.0126851	0.00915888	0.0143537	0.0171013	0.0177988	0.0118558	0.0191779	0.00995947	0.0163215	0.00685645	0.0149077	PE(32:0)	0.865367	0.805782	0.369597	1.28905	1.281	1.3892	1.52481	1.64946	1.67505	1.91018	1.7144	1.35884	0.57975	0.347925	0.941147	0.339318	0.648803	1.27367	0.919615	1.44121	1.71709	1.78712	1.1904	1.9256	PE(32:0)	1	1.63879	0.688435	1.49684	1	0.00476912	0.183308	0.0514203	0.436215
PE(32:1)	PE	C37H72NO8P	0.0296692	0.0220603	0.0159058	0.0284222	0.0259312	0.0277119	0.0106852	0.0384634	0.0196043	0.0525481	0.0194529	0.0135331	0.0253124	0.0195389	0.0219252	0.0148867	0.0126225	0.0318514	0.0206178	0.02889	0.0523237	0.0208488	0.0104678	0.0236364	0.0249501	0.0257145	0.0210229	0.0261307	PE(32:1)	1.18914	0.884177	0.637503	1.13916	1.03932	1.11069	0.428265	1.54161	0.785742	2.10613	0.779673	0.542407	1.01452	0.783119	0.878763	0.596659	0.50591	1.2766	0.826362	1.15791	2.09714	0.835619	0.41955	0.947345	PE(32:1)	1	1.03064	0.842596	1.04732	1	0.9151	0.295647	0.851728	0.963314
PE(32:2)	PE	C37H70NO8P	0.00177328	0.00120458	0.00130594	0.00143495	0.00145522	0.00140947	0.00122734	0.00289836	0.00124023	0.00232462	0.00145018	0.000904627	0.00113314	0.00127517	0.00102252	0.00126657	0.000780184	0.00158149	0.00161481	0.00175279	0.00225675	0.00213691	0.00105018	0.00168262	0.00143057	0.00167423	0.00117651	0.00174901	PE(32:2)	1.23956	0.842029	0.91288	1.00306	1.01723	0.985244	0.857936	2.02601	0.866944	1.62496	1.0137	0.632352	0.792086	0.891372	0.714763	0.885359	0.545364	1.1055	1.12878	1.22523	1.57751	1.49374	0.7341	1.17618	PE(32:2)	1	1.17032	0.822407	1.22259	1	0.468542	0.0899729	0.127937	0.839265
PE(33:0)	PE	C38H76NO8P	0.000259942	0.000308246	0.000160132	0.000400104	0.000348376	0.000331988	0.00102785	0.000851555	0.000608767	0.000499026	0.00063215	0.000529592	0.000175274	0.000185882	0.000302508	0.000138895	0.000245536	0.000359862	0.000445285	0.000572054	0.000688781	0.000921961	0.000532858	0.00098883	0.000301465	0.00069149	0.00023466	0.000691628	PE(33:0)	0.862264	1.02249	0.531179	1.3272	1.15561	1.10125	3.40953	2.82473	2.01937	1.65534	2.09693	1.75673	0.581408	0.616598	1.00346	0.460735	0.814477	1.19371	1.47707	1.89758	2.28478	3.05827	1.76756	3.28009	PE(33:0)	1	2.29377	0.778399	2.29423	1	0.00156508	0.197003	0.00226339	0.999126
PE(33:1)	PE	C38H74NO8P	0.00236717	0.00243064	0.00155795	0.00305586	0.00226791	0.00242265	0.00141039	0.00594789	0.00161316	0.00427411	0.00177788	0.00121369	0.00208534	0.00172003	0.00255087	0.00134073	0.00157398	0.00304459	0.00230185	0.00352841	0.0050148	0.00283728	0.00136794	0.00289543	0.00235036	0.00270619	0.00205259	0.00299095	PE(33:1)	1.00715	1.03416	0.662856	1.30017	0.964919	1.03075	0.600073	2.53063	0.686346	1.81849	0.756428	0.516385	0.887243	0.731816	1.08531	0.570436	0.669673	1.29537	0.979361	1.50122	2.13363	1.20717	0.582012	1.23191	PE(33:1)	1	1.15139	0.873308	1.27255	1	0.672811	0.385083	0.260956	0.767927
PE(33:2)	PE	C38H72NO8P	0.00143891	0.00210037	0.0016107	0.00146373	0.00103732	0.000992716	0.000980287	0.00202044	0.000748979	0.00120888	0.00104115	0.000950399	0.00123759	0.0011747	0.000990117	0.000972611	0.000922229	0.000986727	0.00102957	0.00198545	0.00151354	0.00149406	0.00060654	0.00129466	0.00144063	0.00115836	0.00104733	0.00132064	PE(33:2)	0.998812	1.45796	1.11806	1.01604	0.720047	0.689086	0.680459	1.40247	0.519898	0.839136	0.72271	0.659713	0.859066	0.815411	0.687283	0.675131	0.640159	0.68493	0.714666	1.37819	1.05061	1.03709	0.421025	0.89868	PE(33:2)	1	0.804065	0.726997	0.91671	1	0.279718	0.0473754	0.646539	0.553947
PE(34:0)	PE	C39H78NO8P	0.00203858	0.0014057	0.0010131	0.00257446	0.00227748	0.00265014	0.00909481	0.00507962	0.00719869	0.0038291	0.00609123	0.00510608	0.00118059	0.000689514	0.00157963	0.00122833	0.0014995	0.00248882	0.00299121	0.00350293	0.00378005	0.00745742	0.00444089	0.00586583	0.00199324	0.00606659	0.0014444	0.00467305	PE(34:0)	1.02275	0.705231	0.508268	1.29159	1.1426	1.32956	4.56282	2.54842	3.61155	1.92104	3.05594	2.5617	0.592296	0.345926	0.792493	0.616248	0.752294	1.24863	1.50068	1.7574	1.89643	3.74135	2.22797	2.94286	PE(34:0)	1	3.04358	0.724647	2.34445	1	0.000498793	0.161637	0.00464032	0.204242
PE(34:1)	PE	C39H76NO8P	0.0917877	0.0998887	0.0503745	0.133233	0.105049	0.110326	0.128718	0.24567	0.107355	0.3048	0.118913	0.0828668	0.0936114	0.0638957	0.0995741	0.0553417	0.0643568	0.128888	0.122622	0.211181	0.321552	0.163503	0.0699318	0.135127	0.0984431	0.164721	0.0842779	0.170653	PE(34:1)	0.932393	1.01468	0.511712	1.3534	1.0671	1.12071	1.30753	2.49555	1.09053	3.09621	1.20794	0.841773	0.950919	0.649063	1.01149	0.56217	0.653746	1.30926	1.24562	2.14521	3.26638	1.66089	0.710378	1.37264	PE(34:1)	1	1.67326	0.856108	1.73352	1	0.111707	0.39774	0.0822304	0.90953
PE(34:2)	PE	C39H74NO8P	0.387352	0.456282	0.385354	0.397448	0.277892	0.307207	0.33538	0.365678	0.244854	0.321612	0.31622	0.270431	0.356648	0.303847	0.239933	0.296256	0.245752	0.310544	0.330493	0.481662	0.445487	0.371825	0.206071	0.261004	0.368589	0.309029	0.292163	0.349424	PE(34:2)	1.05091	1.23792	1.04548	1.0783	0.753933	0.833466	0.909902	0.992101	0.664301	0.87255	0.857921	0.733693	0.967604	0.824353	0.65095	0.803757	0.666737	0.842521	0.896645	1.30677	1.20863	1.00878	0.55908	0.708116	PE(34:2)	1	0.838411	0.792654	0.948004	1	0.0930218	0.037971	0.713282	0.408145
PE(34:3)	PE	C39H72NO8P	0.0237548	0.0232862	0.0201868	0.0246541	0.0183264	0.018707	0.0151439	0.0322655	0.0137739	0.02419	0.0204221	0.0156355	0.0195728	0.0159015	0.0148228	0.0177381	0.0136842	0.0200288	0.0188278	0.0283834	0.030616	0.0255074	0.012315	0.0205763	0.0214859	0.0202385	0.016958	0.0227043	PE(34:3)	1.1056	1.08379	0.939537	1.14745	0.852952	0.870664	0.704831	1.50171	0.641069	1.12586	0.95049	0.727708	0.91096	0.740089	0.689884	0.82557	0.636891	0.932187	0.876286	1.32102	1.42493	1.18717	0.573167	0.957664	PE(34:3)	1	0.941943	0.789263	1.05671	1	0.695243	0.0147499	0.69213	0.551137
PE(34:4)	PE	C39H70NO8P	0.000694948	0.000396115	0.000467193	0.000562191	0.000404845	0.000437255	0.000321435	0.00123245	0.000441251	0.000735797	0.000467569	0.000291521	0.000402976	0.000298496	0.000356416	0.000407776	0.00032749	0.000626564	0.000559667	0.00071927	0.000891086	0.000726333	0.000364806	0.000686234	0.000493758	0.000581671	0.000403286	0.000657899	PE(34:4)	1.40747	0.802246	0.946199	1.1386	0.819926	0.885565	0.650998	2.49607	0.893659	1.4902	0.946961	0.590414	0.816141	0.604539	0.721843	0.825862	0.66326	1.26897	1.13349	1.45673	1.8047	1.47103	0.738836	1.38982	PE(34:4)	1	1.17805	0.816769	1.33243	1	0.57723	0.207647	0.0877018	0.648838
PE(35:1)	PE	C40H78NO8P	0.00261188	0.0030896	0.00175988	0.00359672	0.00237821	0.00244612	0.00446033	0.00907298	0.00256701	0.00555646	0.00287101	0.00222084	0.00198478	0.00142341	0.00233078	0.00153121	0.0019196	0.00308722	0.00343818	0.00629541	0.00713038	0.00514463	0.00193963	0.00439529	0.00264707	0.0044581	0.00204617	0.00472392	PE(35:1)	0.986706	1.16718	0.66484	1.35876	0.898433	0.924085	1.68501	3.42756	0.969756	2.0991	1.0846	0.83898	0.749805	0.537731	0.880513	0.578456	0.725179	1.16628	1.29887	2.37826	2.69369	1.94352	0.732747	1.66044	PE(35:1)	1	1.68417	0.772994	1.78459	1	0.127403	0.123802	0.0290216	0.84338
PE(35:2)	PE	C40H76NO8P	0.00791943	0.0108056	0.00931209	0.00831578	0.00453145	0.0048704	0.0103892	0.0126682	0.00460457	0.00675542	0.006571	0.00629564	0.00597523	0.00496721	0.0047294	0.00552075	0.00502558	0.00519782	0.00672278	0.0123161	0.00975416	0.0090407	0.00489944	0.0068001	0.00762579	0.00788066	0.005236	0.00825554	PE(35:2)	1.03851	1.41698	1.22113	1.09048	0.594227	0.638675	1.36237	1.66123	0.603815	0.885865	0.861681	0.825573	0.783555	0.651371	0.620186	0.723958	0.659024	0.681611	0.881585	1.61505	1.2791	1.18554	0.642483	0.891725	PE(35:2)	1	1.03342	0.686617	1.08258	1	0.876064	0.0423859	0.6796	0.823621
PE(35:3)	PE	C40H74NO8P	0.0013809	0.00154621	0.00134434	0.00159671	0.000817227	0.000869125	0.00126132	0.0025614	0.000598644	0.00120323	0.000911262	0.00079713	0.000964583	0.000926299	0.000983747	0.00122983	0.000760486	0.00096499	0.00132706	0.00199184	0.00154216	0.00177257	0.000679038	0.00127717	0.00125908	0.00122216	0.000971655	0.00143164	PE(35:3)	1.09675	1.22805	1.06771	1.26815	0.649064	0.690283	1.00178	2.03434	0.475459	0.955639	0.72375	0.633103	0.766098	0.735692	0.781319	0.976762	0.603999	0.766422	1.05399	1.58197	1.22483	1.40782	0.53931	1.01436	PE(35:3)	1	0.970677	0.771715	1.13705	1	0.909777	0.085205	0.473408	0.553663
PE(35:4)	PE	C40H72NO8P	0.000818574	0.000777075	0.000606311	0.000904924	0.000545224	0.000509429	0.000680697	0.00123828	0.000533992	0.00055869	0.000594897	0.000657217	0.00057654	0.000422515	0.000532189	0.000535968	0.000459121	0.000481394	0.000615548	0.000983904	0.00100979	0.000811215	0.000434487	0.000746298	0.000693589	0.000710629	0.000501288	0.000766874	PE(35:4)	1.1802	1.12037	0.874165	1.3047	0.786091	0.734482	0.981412	1.78532	0.769896	0.805506	0.857707	0.947559	0.831241	0.609172	0.767297	0.772745	0.661949	0.694061	0.887482	1.41857	1.4559	1.16959	0.626433	1.07599	PE(35:4)	1	1.02457	0.722744	1.10566	1	0.895584	0.0205772	0.525693	0.697221
PE(36:0)	PE	C41H82NO8P	0.000168126	6.16634e-05	6.75407e-05	0.000229362	0.000206323	0.000175165	0.000914223	0.000306512	0.000635121	0.000239287	0.00063009	0.000543178	8.97058e-05	4.21136e-05	0.000153548	8.61927e-05	8.89787e-05	0.000156014	0.000246282	0.00031168	0.000303504	0.000973715	0.000461274	0.000537364	0.000151363	0.000544735	0.000102759	0.000472303	PE(36:0)	1.11075	0.407387	0.446216	1.51531	1.3631	1.15725	6.03992	2.02501	4.196	1.58088	4.16277	3.58857	0.592652	0.278228	1.01443	0.569442	0.587848	1.03073	1.62709	2.05915	2.00513	6.43296	3.04746	3.55016	PE(36:0)	1	3.59886	0.678888	3.12033	1	0.00367646	0.183754	0.0178903	0.636642
PE(36:1)	PE	C41H80NO8P	0.0125752	0.0120217	0.00939789	0.0178062	0.0117341	0.0142404	0.037447	0.0387084	0.0251155	0.0347669	0.0251654	0.0207321	0.0115421	0.00764644	0.0105011	0.010835	0.0096448	0.0164903	0.0260824	0.0365003	0.0436125	0.0315046	0.0158974	0.023857	0.0129626	0.0303226	0.01111	0.0295757	PE(36:1)	0.970112	0.927417	0.725001	1.37366	0.905226	1.09858	2.88885	2.98616	1.93754	2.68209	1.94139	1.59938	0.890417	0.589885	0.810109	0.835866	0.744049	1.27215	2.01213	2.81582	3.36449	2.43042	1.22641	1.84045	PE(36:1)	1	2.33924	0.857079	2.28162	1	0.000368447	0.294336	0.00257454	0.885529
PE(36:2)	PE	C41H78NO8P	0.15761	0.176609	0.149476	0.154485	0.100464	0.115028	0.251345	0.220094	0.147163	0.171621	0.16679	0.173068	0.126861	0.091445	0.0931141	0.132778	0.101488	0.123458	0.156955	0.248303	0.229187	0.218553	0.127037	0.148504	0.142278	0.188347	0.111524	0.18809	PE(36:2)	1.10775	1.24129	1.05059	1.08579	0.706108	0.808469	1.76657	1.54692	1.03433	1.20623	1.17228	1.2164	0.89164	0.642719	0.65445	0.933226	0.713308	0.867722	1.10315	1.74519	1.61083	1.53609	0.892874	1.04376	PE(36:2)	1	1.32379	0.783844	1.32198	1	0.0422528	0.0510298	0.0801709	0.992289
PE(36:3)	PE	C41H76NO8P	0.0725179	0.0721719	0.061144	0.0811777	0.0568953	0.0599576	0.18531	0.169364	0.0796165	0.0980997	0.084026	0.0966097	0.0624184	0.0485875	0.0516089	0.0724001	0.045535	0.0614369	0.0930587	0.117055	0.10892	0.138423	0.0729699	0.0900819	0.0673107	0.118838	0.0569978	0.103418	PE(36:3)	1.07736	1.07222	0.908385	1.20601	0.845263	0.890759	2.75306	2.51615	1.18282	1.45742	1.24833	1.43528	0.927318	0.721839	0.766726	1.07561	0.67649	0.912736	1.38252	1.73902	1.61816	2.05647	1.08408	1.3383	PE(36:3)	1	1.76551	0.846787	1.53643	1	0.0230913	0.0984492	0.00523777	0.480768
PE(36:4)	PE	C41H74NO8P	0.374459	0.316639	0.275332	0.346274	0.25491	0.311116	0.354501	0.380467	0.341613	0.352453	0.296003	0.31042	0.273225	0.242335	0.256041	0.313457	0.212241	0.296719	0.374981	0.423508	0.474739	0.356532	0.22908	0.302582	0.313122	0.339243	0.26567	0.360237	PE(36:4)	1.19589	1.01123	0.879312	1.10588	0.814093	0.993595	1.13215	1.21508	1.09099	1.12561	0.945328	0.991371	0.872585	0.773933	0.817705	1.00107	0.677823	0.947615	1.19756	1.35253	1.51615	1.13864	0.731599	0.96634	PE(36:4)	1	1.08342	0.848455	1.15047	1	0.262342	0.0705176	0.264078	0.590055
PE(36:5)	PE	C41H72NO8P	0.0205456	0.0120032	0.0146479	0.0165328	0.0133048	0.0134713	0.0141071	0.0320877	0.0189818	0.0205087	0.0166389	0.017212	0.01197	0.0112064	0.0110151	0.0187484	0.00808676	0.0132241	0.0189204	0.0186195	0.0225081	0.023716	0.0129835	0.021538	0.0150843	0.0199227	0.0123751	0.0197142	PE(36:5)	1.36206	0.795743	0.971069	1.09603	0.882033	0.893069	0.93522	2.12723	1.25839	1.35961	1.10306	1.14105	0.793541	0.742922	0.730241	1.24291	0.536106	0.876681	1.25432	1.23436	1.49216	1.57224	0.860729	1.42784	PE(36:5)	1	1.32076	0.8204	1.30694	1	0.123683	0.188391	0.0443149	0.946508
PE(36:6)	PE	C41H70NO8P	0.000303378	0.000309034	0.000381192	0.000274393	0.000206606	0.000303691	0.000938095	0.00133136	0.000343431	0.000700816	0.000324059	0.000300728	0.000258672	0.000205859	0.000219555	0.000257979	0.00019997	0.000307347	0.000390174	0.000554466	0.000697718	0.00119812	0.000525589	0.000851742	0.000296382	0.000656415	0.000241564	0.000702968	PE(36:6)	1.0236	1.04269	1.28615	0.925807	0.697092	1.02466	3.16515	4.49204	1.15874	2.36457	1.09338	1.01466	0.872764	0.694572	0.740783	0.870427	0.674703	1.03699	1.31646	1.87078	2.35411	4.04248	1.77335	2.8738	PE(36:6)	1	2.21476	0.81504	2.37183	1	0.0628239	0.0833839	0.00702958	0.826922
PE(37:1)	PE	C42H82NO8P	0.000189919	0.000165741	0.000197327	0.000197952	0.000170851	0.000144464	0.000575176	0.000472088	0.000167762	0.0003501	0.000206608	0.000238237	0.000123767	8.24249e-05	0.000165197	0.000174468	0.000150075	0.000224783	0.000355262	0.000519935	0.000561204	0.000459368	0.000145569	0.000416624	0.000177709	0.000334995	0.000153452	0.000409661	PE(37:1)	1.06871	0.932653	1.11039	1.11391	0.961409	0.812926	3.23661	2.65652	0.944023	1.97007	1.16262	1.3406	0.696456	0.463819	0.929591	0.981764	0.844496	1.26489	1.99912	2.92576	3.15799	2.58494	0.819139	2.34442	PE(37:1)	1	1.88507	0.863503	2.30523	1	0.0396568	0.28519	0.00356516	0.424145
PE(37:2)	PE	C42H80NO8P	0.00146246	0.00180258	0.00177476	0.000853304	0.000673093	0.000734877	0.00208103	0.00179535	0.000818374	0.00114151	0.000837313	0.000850616	0.00124857	0.000918194	0.0006022	0.00132291	0.00060796	0.000819639	0.00124322	0.00222412	0.00166537	0.00145148	0.000752769	0.00104262	0.00121684	0.00125403	0.000919912	0.0013966	PE(37:2)	1.20185	1.48135	1.45849	0.701243	0.553146	0.60392	1.71019	1.47541	0.672537	0.938093	0.688102	0.699034	1.02607	0.754569	0.494886	1.08716	0.49962	0.673577	1.02168	1.82778	1.3686	1.19282	0.618624	0.856823	PE(37:2)	1	1.03056	0.755982	1.14772	1	0.907011	0.259812	0.562254	0.652985
PE(37:3)	PE	C42H78NO8P	0.000644638	0.000703839	0.000747686	0.000711075	0.000490896	0.000460356	0.00108036	0.00166836	0.000484306	0.000755761	0.000590378	0.000632202	0.000625318	0.000509786	0.000482628	0.000648171	0.000417443	0.000504497	0.000899696	0.00110006	0.0010255	0.00107233	0.000519722	0.000733445	0.000626415	0.00086856	0.000531307	0.000891793	PE(37:3)	1.02909	1.1236	1.1936	1.13515	0.78366	0.734905	1.72466	2.66334	0.773138	1.20649	0.942471	1.00924	0.998249	0.813816	0.770461	1.03473	0.666401	0.805371	1.43626	1.75612	1.6371	1.71185	0.829677	1.17086	PE(37:3)	1	1.38656	0.848172	1.42364	1	0.225116	0.152517	0.0301636	0.911125
PE(37:4)	PE	C42H76NO8P	0.00957782	0.010669	0.00972527	0.00918538	0.00635761	0.00733104	0.010058	0.0143203	0.00857077	0.00803375	0.00778104	0.00869089	0.0070131	0.00657979	0.00708135	0.00798532	0.00587574	0.0067912	0.00936032	0.0119448	0.0103249	0.011109	0.00683498	0.0108964	0.00880768	0.0095758	0.00688775	0.0100784	PE(37:4)	1.08744	1.21133	1.10418	1.04288	0.721825	0.832347	1.14196	1.62589	0.973102	0.91213	0.883439	0.98674	0.796248	0.747051	0.803997	0.906632	0.667116	0.771054	1.06275	1.35618	1.17226	1.26129	0.776025	1.23715	PE(37:4)	1	1.08721	0.782016	1.14427	1	0.537237	0.0238389	0.229219	0.694765
PE(37:5)	PE	C42H74NO8P	0.0012825	0.00119918	0.000801883	0.00156452	0.000920557	0.00109762	0.00133546	0.00305684	0.00112639	0.00156121	0.00116828	0.000806801	0.000880346	0.00103448	0.001154	0.0012503	0.000840918	0.000871578	0.0017958	0.00179274	0.00190277	0.00190497	0.00109207	0.00151995	0.00114438	0.00150916	0.00100527	0.00166805	PE(37:5)	1.1207	1.04789	0.700716	1.36714	0.804418	0.95914	1.16698	2.67118	0.984285	1.36424	1.02089	0.705013	0.76928	0.903969	1.00841	1.09256	0.734826	0.761618	1.56924	1.56656	1.66271	1.66463	0.954288	1.32819	PE(37:5)	1	1.31877	0.878445	1.4576	1	0.314039	0.311863	0.0115608	0.659813
PE(37:6)	PE	C42H72NO8P	0.00139831	0.00148847	0.00121517	0.00165615	0.000898019	0.00100468	0.00314826	0.00279074	0.0012534	0.00129159	0.0014915	0.00172778	0.00106449	0.000882633	0.00107592	0.0012048	0.000748312	0.000825538	0.00131206	0.00174394	0.00123706	0.00209252	0.00123011	0.00204419	0.0012768	0.00195055	0.000966949	0.00160998	PE(37:6)	1.09517	1.16578	0.951731	1.29711	0.703335	0.786874	2.46574	2.18573	0.981674	1.01158	1.16816	1.35321	0.833713	0.691284	0.842671	0.943607	0.586083	0.646567	1.02762	1.36587	0.968872	1.63888	0.963434	1.60102	PE(37:6)	1	1.52768	0.757321	1.26095	1	0.0856708	0.0495946	0.131771	0.380426
PE(38:1)	PE	C43H84NO8P	0.00103925	0.0011906	0.00100257	0.000975252	0.000694655	0.000822166	0.00142909	0.00109277	0.00116437	0.00135196	0.000632007	0.000759326	0.00109668	0.00077959	0.00057912	0.00146839	0.00060453	0.00103001	0.00178928	0.00188671	0.00203897	0.00176757	0.000794821	0.00144246	0.000954082	0.00107159	0.000926385	0.00161997	PE(38:1)	1.08926	1.2479	1.05082	1.02219	0.728088	0.861735	1.49786	1.14536	1.22041	1.41703	0.662424	0.79587	1.14946	0.81711	0.606992	1.53906	0.633624	1.07958	1.8754	1.97751	2.1371	1.85263	0.833074	1.51188	PE(38:1)	1	1.12316	0.97097	1.69793	1	0.445586	0.862612	0.00693236	0.0348693
PE(38:2)	PE	C43H82NO8P	0.00264378	0.00284092	0.00381872	0.00160534	0.00144334	0.00178387	0.00423559	0.00343095	0.00237921	0.00258909	0.00186173	0.00199671	0.003048	0.00203371	0.00126283	0.00377469	0.00128389	0.00168583	0.00372522	0.00419653	0.00451119	0.00415003	0.0019466	0.00341431	0.00235599	0.00274888	0.00218149	0.00365731	PE(38:2)	1.12215	1.20583	1.62085	0.681384	0.612623	0.757164	1.79779	1.45626	1.00986	1.09894	0.790212	0.847502	1.29372	0.863205	0.536009	1.60216	0.544948	0.71555	1.58117	1.78121	1.91477	1.76148	0.826235	1.4492	PE(38:2)	1	1.16676	0.925933	1.55234	1	0.474148	0.761486	0.0340076	0.117609
PE(38:3)	PE	C43H80NO8P	0.0145121	0.016068	0.013764	0.0136137	0.0369144	0.0417867	0.0157363	0.0245069	0.0180476	0.0203771	0.0126131	0.0123705	0.0138271	0.0114181	0.00962231	0.016017	0.00968514	0.0127208	0.022334	0.0232649	0.0260222	0.0226452	0.0131613	0.0185183	0.0227765	0.0172752	0.0122151	0.020991	PE(38:3)	0.637155	0.705465	0.604307	0.597708	1.62072	1.83464	0.690902	1.07597	0.792379	0.894653	0.553777	0.543125	0.60708	0.50131	0.422467	0.703226	0.425226	0.558507	0.980574	1.02145	1.1425	0.994238	0.577847	0.813045	PE(38:3)	1	0.758469	0.536303	0.921609	1	0.351435	0.0783999	0.756586	0.193483
PE(38:4)	PE	C43H78NO8P	0.495045	0.476589	0.431773	0.483343	0.343307	0.402513	0.507689	0.505191	0.531586	0.403772	0.468827	0.48472	0.394765	0.322472	0.298994	0.42323	0.306464	0.405924	0.50734	0.579611	0.527217	0.475878	0.370164	0.426171	0.438762	0.483631	0.358641	0.481064	PE(38:4)	1.12828	1.08621	0.984072	1.10161	0.782445	0.917384	1.15709	1.1514	1.21156	0.920253	1.06852	1.10475	0.899725	0.73496	0.68145	0.964601	0.698474	0.92516	1.1563	1.32102	1.2016	1.08459	0.843657	0.971305	PE(38:4)	1	1.10226	0.817395	1.09641	1	0.165635	0.0348831	0.299997	0.943781
PE(38:5)	PE	C43H76NO8P	0.167975	0.156332	0.139158	0.207929	0.144902	0.154494	0.241145	0.398635	0.229791	0.239633	0.210639	0.174843	0.143426	0.127609	0.133528	0.178613	0.110129	0.17879	0.255184	0.246823	0.247194	0.245952	0.159616	0.201645	0.161798	0.249114	0.145349	0.226069	PE(38:5)	1.03817	0.966215	0.860072	1.28511	0.895571	0.954856	1.4904	2.46378	1.42023	1.48106	1.30186	1.08063	0.886447	0.788689	0.825276	1.10392	0.680658	1.10501	1.57718	1.5255	1.52779	1.52012	0.986513	1.24627	PE(38:5)	1	1.53966	0.898334	1.39723	1	0.0249223	0.305877	0.00583295	0.526568
PE(38:6)	PE	C43H74NO8P	0.423856	0.417563	0.386653	0.490156	0.326114	0.409786	0.826651	0.595906	0.523256	0.407277	0.492923	0.559116	0.401523	0.298907	0.299816	0.401078	0.297722	0.357298	0.459037	0.569628	0.47844	0.574845	0.448956	0.524051	0.409021	0.567522	0.342724	0.50916	PE(38:6)	1.03627	1.02088	0.945312	1.19836	0.797304	1.00187	2.02105	1.45691	1.27929	0.995735	1.20513	1.36696	0.981668	0.730787	0.733009	0.980579	0.727888	0.873543	1.12228	1.39266	1.16972	1.40542	1.09763	1.28123	PE(38:6)	1	1.38751	0.837913	1.24482	1	0.0286317	0.0519673	0.00961985	0.371061
PE(38:7)	PE	C43H72NO8P	0.0110855	0.00731522	0.00972943	0.00984515	0.00710354	0.00856902	0.0190193	0.0232114	0.0118831	0.0110562	0.0122329	0.0128064	0.00845745	0.00674382	0.00569571	0.0118906	0.00457767	0.00753754	0.0122521	0.0121692	0.0111328	0.0163086	0.0105851	0.0149677	0.00894131	0.0150349	0.0074838	0.0129026	PE(38:7)	1.23981	0.818137	1.08814	1.10109	0.794462	0.958363	2.12713	2.59598	1.32901	1.23653	1.36813	1.43227	0.945885	0.754232	0.637011	1.32985	0.511968	0.843002	1.37028	1.36101	1.2451	1.82397	1.18384	1.674	PE(38:7)	1	1.68151	0.836992	1.44303	1	0.0161475	0.260304	0.00534024	0.357566
PE(39:4)	PE	C44H80NO8P	0.00564467	0.00589964	0.0068812	0.00341299	0.00290936	0.00279296	0.00425284	0.00493142	0.00264641	0.00328204	0.00246705	0.00234102	0.00418945	0.00431432	0.00224573	0.00505588	0.00222064	0.00320078	0.00366518	0.00561477	0.00415061	0.00307759	0.00223006	0.00288323	0.00459014	0.00332013	0.0035378	0.00360357	PE(39:4)	1.22974	1.28529	1.49913	0.743548	0.633829	0.60847	0.926517	1.07435	0.576543	0.715019	0.537467	0.51001	0.912706	0.939911	0.48925	1.10147	0.483785	0.697316	0.798489	1.22322	0.904244	0.670478	0.485838	0.628135	PE(39:4)	1	0.723318	0.770739	0.785068	1	0.161103	0.250906	0.281643	0.671607
PE(39:5)	PE	C44H78NO8P	0.00171688	0.000288358	0.00174253	0.00181071	0.00149192	0.00145308	0.00201237	0.003754	0.00182821	0.00199836	0.00169608	0.0015367	0.00138928	0.00144753	0.00134212	0.00139048	0.000979189	0.00155906	0.00222513	0.00217957	0.00235971	0.00217801	0.00121853	0.00155541	0.00141725	0.00213762	0.00135128	0.00195273	PE(39:5)	1.21142	0.203464	1.22952	1.27762	1.05269	1.02529	1.41992	2.6488	1.28998	1.41003	1.19674	1.08429	0.980271	1.02137	0.946989	0.981117	0.69091	1.10006	1.57004	1.53789	1.665	1.53679	0.859789	1.09748	PE(39:5)	1	1.50829	0.953452	1.37783	1	0.105973	0.794578	0.102932	0.637303
PE(39:6)	PE	C44H76NO8P	0.00581391	0.00706077	0.00732967	0.00727541	0.00431378	0.00468005	0.0125626	0.012364	0.00561314	0.00528901	0.00634425	0.00785952	0.00517873	0.00398775	0.00387206	0.00485746	0.00442778	0.00496801	0.00590187	0.00579376	0.00640277	0.00896457	0.00571083	0.00801128	0.00607893	0.00833875	0.00454863	0.00679751	PE(39:6)	0.956403	1.16151	1.20575	1.19682	0.709628	0.76988	2.06658	2.03391	0.923377	0.870056	1.04365	1.29291	0.851915	0.655996	0.636963	0.799064	0.728382	0.817251	0.970873	0.953088	1.05327	1.47469	0.939446	1.31788	PE(39:6)	1	1.37175	0.748262	1.11821	1	0.153097	0.0274369	0.380684	0.317218
PE(39:7)	PE	C44H74NO8P	0.00102022	0.00115081	0.00147319	0.00137596	0.000971281	0.000960594	0.0020603	0.00322473	0.000740487	0.00108308	0.000808635	0.000597847	0.000895285	0.000858543	0.000836198	0.00116262	0.000514617	0.000967071	0.00115449	0.00136485	0.00125498	0.00146953	0.00126396	0.00166769	0.00115868	0.00141918	0.000872388	0.00136258	PE(39:7)	0.880508	0.993207	1.27144	1.18753	0.838267	0.829044	1.77815	2.78311	0.639079	0.934758	0.697895	0.515974	0.772678	0.740969	0.721683	1.0034	0.444142	0.834633	0.99639	1.17794	1.08311	1.26828	1.09086	1.4393	PE(39:7)	1	1.22483	0.752918	1.17598	1	0.557599	0.0439069	0.111282	0.897102
PE(40:3)	PE	C45H84NO8P	0.000367719	0.000386736	0.000606564	0.000266971	0.000202251	0.000351384	0.000442916	0.000313474	0.00104553	0.000665506	0.000685756	0.000472789	0.000490721	0.000221393	0.000181803	0.000774151	7.54422e-05	0.000381214	0.000809718	0.00071038	0.000875536	0.000793901	0.000397893	0.000452119	0.000363604	0.000604328	0.000354121	0.000673258	PE(40:3)	1.01132	1.06362	1.6682	0.734236	0.556238	0.966392	1.21813	0.86213	2.87546	1.8303	1.88599	1.30028	1.3496	0.608883	0.500002	2.1291	0.207484	1.04843	2.22692	1.95372	2.40794	2.18342	1.0943	1.24344	PE(40:3)	1	1.66205	0.973918	1.85162	1	0.0715539	0.937392	0.0108543	0.616368
PE(40:4)	PE	C45H82NO8P	0.0116809	0.0112024	0.0174441	0.0101581	0.0066441	0.00722316	0.0182981	0.0172783	0.0139657	0.0160357	0.0162308	0.0142414	0.0128609	0.0106038	0.00590598	0.0142014	0.00637863	0.00898493	0.0168666	0.0193758	0.0188676	0.0160619	0.0120113	0.0125271	0.0107255	0.0160083	0.00982261	0.0159517	PE(40:4)	1.08908	1.04447	1.62642	0.947104	0.619469	0.673459	1.70604	1.61096	1.30211	1.4951	1.5133	1.32781	1.1991	0.988656	0.55065	1.32408	0.594718	0.837719	1.57257	1.80653	1.75914	1.49755	1.11989	1.16798	PE(40:4)	1	1.49255	0.915821	1.48728	1	0.0121535	0.676526	0.0277892	0.969493
PE(40:5)	PE	C45H80NO8P	0.0337282	0.0258824	0.0387614	0.0303729	0.0222697	0.0241298	0.0413609	0.0483627	0.0465406	0.0505802	0.0444626	0.0356144	0.0380338	0.0308399	0.01714	0.0343571	0.0193374	0.0310603	0.0578745	0.051894	0.0661362	0.0401275	0.0274945	0.0303984	0.0291908	0.0444869	0.0284614	0.0456542	PE(40:5)	1.15544	0.886665	1.32787	1.0405	0.762904	0.826626	1.41692	1.65678	1.59436	1.73275	1.52317	1.22006	1.30294	1.0565	0.587172	1.17699	0.66245	1.06405	1.98263	1.77775	2.26566	1.37467	0.941891	1.04137	PE(40:5)	1	1.52401	0.975015	1.56399	1	0.00110094	0.867937	0.0366231	0.86512
PE(40:6)	PE	C45H78NO8P	0.24661	0.270094	0.291368	0.292136	0.198215	0.22602	0.391616	0.284351	0.258881	0.223683	0.246074	0.2937	0.268581	0.177112	0.148241	0.226903	0.192629	0.25111	0.270035	0.315505	0.304943	0.311059	0.222551	0.244466	0.254074	0.283051	0.210763	0.278093	PE(40:6)	0.970623	1.06305	1.14678	1.14981	0.780146	0.889584	1.54135	1.11917	1.01892	0.880387	0.968514	1.15596	1.0571	0.69709	0.583456	0.89306	0.758163	0.988334	1.06282	1.24179	1.20021	1.22429	0.875929	0.962184	PE(40:6)	1	1.11405	0.829534	1.09454	1	0.333896	0.104562	0.300961	0.866706
PE(40:7)	PE	C45H76NO8P	0.174529	0.169853	0.176978	0.232091	0.153941	0.146088	0.411281	0.339814	0.208061	0.19941	0.185262	0.244236	0.151786	0.112546	0.12483	0.181437	0.114112	0.165773	0.205274	0.213544	0.171565	0.333403	0.201014	0.205219	0.17558	0.264677	0.141747	0.22167	PE(40:7)	0.994017	0.967381	1.00796	1.32185	0.876758	0.83203	2.34242	1.93538	1.18499	1.13572	1.05514	1.39103	0.864486	0.640998	0.710956	1.03336	0.649916	0.944146	1.16912	1.21622	0.977132	1.89887	1.14486	1.1688	PE(40:7)	1	1.50745	0.80731	1.2625	1	0.0459465	0.0753609	0.109063	0.348506
PE(40:8)	PE	C45H74NO8P	0.0110797	0.0110176	0.0147086	0.0107474	0.00675638	0.00620845	0.0373458	0.0264025	0.00861481	0.0104892	0.0120614	0.0163718	0.00793037	0.00697154	0.00499829	0.0105401	0.00423956	0.00567586	0.00941925	0.0105444	0.00759175	0.0130014	0.00941613	0.00825342	0.0100863	0.0185476	0.00672595	0.0097044	PE(40:8)	1.09848	1.09233	1.45827	1.06554	0.669855	0.61553	3.70261	2.61765	0.854106	1.03994	1.19581	1.62316	0.786248	0.691186	0.49555	1.04499	0.420327	0.562727	0.933861	1.04542	0.752676	1.28901	0.933552	0.818277	PE(40:8)	1	1.83888	0.666837	0.962132	1	0.104839	0.0610698	0.805001	0.0853503
PE(40:9)	PE	C45H72NO8P	0.000645067	0.000890917	0.00113443	0.000591406	0.000376234	0.0002747	0.00246617	0.00315203	0.000396523	0.000502909	0.000857439	0.00115918	0.000376263	0.000545365	0.000199053	0.000826549	0.000183854	0.000247272	0.000665322	0.000855954	0.000373198	0.000464462	0.000468188	0.000444425	0.000652126	0.00142238	0.000396393	0.000545258	PE(40:9)	0.989176	1.36617	1.73959	0.906889	0.576934	0.421238	3.78174	4.83347	0.608046	0.771184	1.31484	1.77754	0.576978	0.836288	0.305237	1.26747	0.28193	0.379179	1.02024	1.31256	0.572279	0.712227	0.717941	0.681501	PE(40:9)	1	2.18114	0.607847	0.836124	1	0.138807	0.154278	0.492514	0.0895343
PE(41:4)	PE	C46H84NO8P	0.000260286	0.000199212	0.000283367	0.000178209	7.63205e-05	0.000144715	0.000113181	0.000217937	7.84358e-05	0.000105776	0.000122487	0.000161514	0.000117716	0.00017518	0.000136206	0.000182688	0.000132727	6.63474e-05	0.000251847	0.000212235	0.000231575	0.000181659	2.89617e-05	0.000140617	0.000190352	0.000133222	0.000135144	0.000174483	PE(41:4)	1.3674	1.04655	1.48865	0.936208	0.400945	0.760252	0.594587	1.14492	0.412057	0.555688	0.643476	0.848504	0.618415	0.920294	0.715548	0.95974	0.697271	0.348552	1.32306	1.11496	1.21657	0.954336	0.152148	0.738725	PE(41:4)	1	0.699871	0.70997	0.916633	1	0.153757	0.15074	0.734068	0.313254
PE(41:5)	PE	C46H82NO8P	0.000688578	0.000480888	0.000778904	0.000348919	0.000205107	9.46531e-05	0.000154933	0.000563037	0.000283242	0.000491847	0.000302633	0.000325048	0.000550896	0.000622193	0.000202501	0.000556939	0.000203938	0.000397001	0.000567479	0.000628444	0.000759729	0.000412728	9.84161e-05	0.000396454	0.000432841	0.000353457	0.000422245	0.000477208	PE(41:5)	1.59083	1.111	1.79951	0.806112	0.473861	0.218679	0.357943	1.30079	0.654379	1.13632	0.699176	0.750964	1.27274	1.43746	0.467841	1.2867	0.471161	0.917197	1.31105	1.4519	1.75521	0.953531	0.227372	0.915934	PE(41:5)	1	0.816596	0.975518	1.1025	1	0.54082	0.938144	0.764994	0.294757
PE(41:6)	PE	C46H80NO8P	0.00546712	0.00565339	0.00763804	0.0036837	0.00291838	0.00265557	0.00470459	0.00316299	0.00217506	0.00252443	0.00198082	0.00266543	0.00417117	0.0035264	0.00227265	0.00478604	0.00234664	0.00302979	0.003086	0.00448222	0.00365804	0.0028075	0.00182582	0.00276873	0.00466936	0.00286888	0.00335545	0.00310472	PE(41:6)	1.17085	1.21074	1.63578	0.788908	0.625005	0.568721	1.00754	0.677392	0.465815	0.540636	0.424216	0.570832	0.893306	0.75522	0.486715	1.02499	0.502561	0.648866	0.660903	0.959921	0.783413	0.60126	0.391021	0.592957	PE(41:6)	1	0.614406	0.718609	0.664913	1	0.0687887	0.168882	0.101285	0.674681
PE(41:7)	PE	C46H78NO8P	0.00157471	0.0012152	0.00148229	0.00210621	0.00128146	0.00119365	0.00229208	0.00249457	0.00143866	0.00137941	0.0013828	0.0015463	0.00110928	0.000954565	0.00125783	0.00151779	0.000951758	0.00133487	0.00128429	0.00170467	0.00125566	0.00195079	0.00114875	0.00132646	0.00147559	0.00175564	0.00118768	0.0014451	PE(41:7)	1.06717	0.823537	1.00454	1.42737	0.868439	0.808935	1.55333	1.69056	0.974977	0.93482	0.937116	1.04792	0.751756	0.646906	0.852427	1.0286	0.645003	0.904636	0.870359	1.15525	0.850954	1.32204	0.778502	0.898941	PE(41:7)	1	1.18979	0.804888	0.979342	1	0.285906	0.116879	0.875519	0.226945
PE(42:10)	PE	C47H74NO8P	0.0133842	0.00785068	0.0134643	0.010759	0.00790167	0.00643565	0.0169267	0.0198963	0.00829861	0.0099983	0.00848266	0.0126234	0.00575074	0.00474273	0.00417688	0.0101001	0.00326817	0.00384993	0.00635703	0.00705802	0.00669595	0.0054919	0.00429988	0.00430309	0.00996593	0.0127043	0.00531476	0.00570098	PE(42:10)	1.343	0.787753	1.35103	1.07958	0.792869	0.645765	1.69846	1.99644	0.832699	1.00325	0.851166	1.26666	0.577041	0.475894	0.419116	1.01346	0.327935	0.386309	0.637876	0.708215	0.671885	0.551068	0.431459	0.43178	PE(42:10)	1	1.27478	0.533293	0.572047	1	0.262938	0.0156437	0.00933899	0.0058983
PE(42:11)	PE	C47H72NO8P	0.000316374	0.00031942	0.000420946	0.000165561	0.000195869	7.08688e-05	0.000351306	0.000805851	0.00012202	0.000187696	0.000231353	0.000131279	6.43487e-05	7.158e-05	6.25779e-05	0.000318367	7.0326e-05	0.000115522	9.35017e-05	0.00020835	2.06165e-05			3.24143e-05	0.000248173	0.000304917	0.00011712	8.87205e-05	PE(42:11)	1.27481	1.28709	1.69618	0.667119	0.789243	0.285562	1.41557	3.24713	0.491673	0.756312	0.932225	0.52898	0.259289	0.288428	0.252154	1.28284	0.283375	0.46549	0.37676	0.839534	0.0830731			0.130611	PE(42:11)	1	1.22865	0.47193	0.357495	1	0.64043	0.0755633	0.0608611	0.152007
PE(42:4)	PE	C47H86NO8P	0.0009598	0.00123467	0.00215545	0.000984648	0.000425445	0.00047719	0.00144866	0.00143136	0.00118532	0.00134308	0.00145491	0.00138682	0.00114101	0.000810223	0.00041216	0.00138685	0.000453905	0.000639478	0.0011061	0.00132098	0.00123606	0.00124016	0.000705659	0.000795551	0.00103953	0.00137503	0.000807272	0.00106742	PE(42:4)	0.923297	1.18772	2.07348	0.947201	0.409265	0.459042	1.39357	1.37692	1.14025	1.29201	1.39958	1.33408	1.09762	0.779409	0.396485	1.33411	0.436643	0.615158	1.06404	1.27074	1.18905	1.19299	0.678822	0.765295	PE(42:4)	1	1.32273	0.77657	1.02682	1	0.227044	0.460132	0.922026	0.0212056
PE(42:5)	PE	C47H84NO8P	0.00258944	0.00230625	0.00405929	0.00259708	0.00137994	0.00155617	0.00219162	0.00227541	0.00219836	0.0021376	0.00221502	0.0022188	0.00278969	0.00205089	0.00112558	0.00325547	0.0010867	0.00154184	0.00261278	0.00227871	0.00251959	0.00200796	0.00134112	0.00139579	0.00241469	0.00220614	0.00197503	0.00202599	PE(42:5)	1.07237	0.955088	1.68108	1.07553	0.571476	0.64446	0.907617	0.94232	0.910411	0.885247	0.91731	0.918873	1.1553	0.849337	0.466137	1.34819	0.450036	0.638524	1.08204	0.943684	1.04344	0.83156	0.5554	0.578038	PE(42:5)	1	0.91363	0.81792	0.839027	1	0.605861	0.430567	0.409115	0.443344
PE(42:6)	PE	C47H82NO8P	0.0105658	0.00994047	0.0221472	0.00337789	0.0021464	0.00234427	0.00290279	0.00350479	0.00279903	0.00338324	0.00254702	0.00212249	0.0114913	0.0083122	0.00172717	0.0131259	0.00166906	0.00227236	0.00557505	0.00764372	0.00694357	0.00212912	0.00180279	0.00174808	0.00842032	0.00287656	0.00643299	0.00430705	PE(42:6)	1.25479	1.18053	2.6302	0.401159	0.254907	0.278406	0.344736	0.41623	0.332413	0.401794	0.302485	0.252067	1.36471	0.987159	0.205119	1.55883	0.198218	0.269866	0.662095	0.90777	0.82462	0.252855	0.2141	0.207602	PE(42:6)	1	0.341621	0.763984	0.511507	1	0.109285	0.61234	0.246063	0.235843
PE(42:7)	PE	C47H80NO8P	0.0155283	0.0125855	0.0191209	0.0126084	0.0088888	0.0090752	0.0131842	0.0103213	0.00852197	0.00825102	0.00633084	0.00572449	0.0136802	0.00941708	0.00696964	0.0181004	0.00590633	0.00820997	0.011202	0.0117263	0.00976083	0.0107351	0.00612836	0.00690407	0.0129678	0.00872232	0.0103806	0.00940944	PE(42:7)	1.19744	0.970517	1.47449	0.972279	0.685449	0.699823	1.01669	0.795918	0.657162	0.636268	0.488195	0.441438	1.05494	0.726187	0.537455	1.39579	0.45546	0.633102	0.863831	0.904261	0.752694	0.827821	0.472581	0.532399	PE(42:7)	1	0.672611	0.800488	0.725598	1	0.0543645	0.321085	0.085024	0.650488
PE(42:8)	PE	C47H78NO8P	0.00976835	0.00703166	0.00889234	0.00887169	0.0060276	0.00579755	0.0110754	0.0107248	0.00699993	0.00595736	0.00516833	0.00577475	0.00704962	0.00463135	0.00524884	0.00878635	0.00336284	0.00498764	0.00698866	0.00721578	0.00546702	0.00996994	0.00612247	0.00529955	0.00773153	0.00761676	0.00567777	0.0068439	PE(42:8)	1.26344	0.909478	1.15014	1.14747	0.779612	0.749858	1.43249	1.38715	0.905374	0.770528	0.668474	0.746909	0.911801	0.599021	0.678887	1.13643	0.434951	0.645104	0.903916	0.933293	0.707108	1.28952	0.791883	0.685447	PE(42:8)	1	0.985155	0.734366	0.885194	1	0.929547	0.0770814	0.385184	0.558344
PE(42:9)	PE	C47H76NO8P	0.00630615	0.00380583	0.00578942	0.00434163	0.00269163	0.00247881	0.00931132	0.0112471	0.00379975	0.00451996	0.00413249	0.00428852	0.00354552	0.00293334	0.00278218	0.00548116	0.00135985	0.00221913	0.00500146	0.00487779	0.00326409	0.00356942	0.00271961	0.00227291	0.00423558	0.00621652	0.00305353	0.00361755	PE(42:9)	1.48885	0.89854	1.36685	1.02504	0.63548	0.585235	2.19836	2.65539	0.897104	1.06714	0.975661	1.0125	0.837082	0.692547	0.65686	1.29408	0.321055	0.523926	1.18082	1.15162	0.770636	0.842723	0.642087	0.536623	PE(42:9)	1	1.46769	0.720924	0.854086	1	0.20495	0.199013	0.450856	0.0909125
PE(44:10)	PE	C49H78NO8P	0.00143886	0.000728219	0.00105954	0.00157212	0.000818624	0.000719769	0.00284625	0.00185361	0.00111281	0.000834472	0.00115816	0.00170665	0.000690011	0.000506786	0.000733357	0.00126378	0.00046031	0.000608824	0.000820357	0.00396892	0.00097171	0.00125184	0.000689223	0.000677673	0.00105619	0.00158532	0.000710511	0.00139662	PE(44:10)	1.36232	0.689477	1.00317	1.48848	0.775072	0.681477	2.69482	1.755	1.0536	0.790077	1.09655	1.61585	0.653302	0.479824	0.694341	1.19654	0.435821	0.576434	0.776713	3.75777	0.920014	1.18524	0.652556	0.64162	PE(44:10)	1	1.50098	0.672711	1.32232	1	0.143647	0.102712	0.54501	0.759748
PE(44:11)	PE	C49H76NO8P	0.00143381	0.000701041	0.00135193	0.00113865	0.000644181	0.000603651	0.00272627	0.00276802	0.00103541	0.00130561	0.00101899	0.00144549	0.000622852	0.00056551	0.000552696	0.00112511	0.000336635	0.000337139	0.000892355	0.00144618	0.00142153	0.000780458	0.000537561	0.000621018	0.000978878	0.00171663	0.000589991	0.000949851	PE(44:11)	1.46475	0.716168	1.3811	1.16322	0.658081	0.616677	2.7851	2.82775	1.05775	1.33378	1.04097	1.47668	0.636292	0.577712	0.564623	1.14939	0.343899	0.344414	0.911611	1.47739	1.45221	0.797299	0.54916	0.634419	PE(44:11)	1	1.75367	0.602722	0.970347	1	0.0715192	0.0717685	0.898636	0.0647474
PE(44:12)	PE	C49H74NO8P	0.00662673	0.0034287	0.00672213	0.00625191	0.0041087	0.00371084	0.0111724	0.00906421	0.00374401	0.00453124	0.00320028	0.00745096	0.00231732	0.00154412	0.0020363	0.00415864	0.00148785	0.0014871	0.00204712	0.00325998	0.00369235	0.00260233	0.00221981	0.00226682	0.0051415	0.00652719	0.00217189	0.0026814	PE(44:12)	1.28887	0.666868	1.30742	1.21597	0.799125	0.721743	2.17299	1.76295	0.728194	0.881307	0.622441	1.44918	0.450709	0.300325	0.396051	0.808838	0.28938	0.289235	0.398156	0.634053	0.718146	0.506142	0.431743	0.440887	PE(44:12)	1	1.26951	0.422423	0.521521	1	0.363872	0.00291181	0.00497835	0.0166298
PE(44:4)	PE	C49H90NO8P	0.0007037	0.000604649	0.0012124	0.000537417	0.000329039	0.00044795	0.000170751	0.000249809	0.000267278	0.000220326	0.000230008	0.00038643	0.000391505	0.000437908	0.000234186	0.000689541	0.000149203	0.000336754	0.000451409	0.000545179	0.000379145	0.000176523	0.000108229	5.61103e-05	0.000639193	0.0002541	0.000373183	0.000286099	PE(44:4)	1.10092	0.945956	1.89677	0.840774	0.514772	0.700806	0.267136	0.390819	0.41815	0.344693	0.359841	0.604559	0.612499	0.685095	0.366378	1.07877	0.233423	0.526842	0.706217	0.852917	0.593161	0.276166	0.169321	0.087783	PE(44:4)	1	0.397533	0.583834	0.447594	1	0.0139798	0.10143	0.0405712	0.720068
PE(44:5)	PE	C49H88NO8P	0.000766335	0.000646059	0.000978803	0.000555849	0.000470505	0.000395683	0.000195291	0.00041755	0.000376414	0.000448201	0.00036236	0.00031884	0.000621249	0.00052904	0.000308078	0.000833555	0.000252105	0.000474774	0.000359305	0.000363381	0.000475126	0.000109245	0.000243579	0.000103571	0.000635539	0.000353109	0.000503133	0.000275701	PE(44:5)	1.2058	1.01655	1.54012	0.874611	0.740324	0.622594	0.307285	0.657001	0.592275	0.70523	0.570161	0.501684	0.977515	0.832427	0.484751	1.31157	0.396679	0.747041	0.565355	0.571768	0.747595	0.171893	0.383263	0.162966	PE(44:5)	1	0.555606	0.791664	0.433807	1	0.0133671	0.305971	0.00694209	0.303417
PE(44:6)	PE	C49H86NO8P	0.00124976	0.000967309	0.00241578	0.000768138	0.000475107	0.000434193	0.000299349	0.000278658	0.000267563	0.000418568	0.000473727	0.000243198	0.00106908	0.000749328	0.000295386	0.00186078	0.000277165	0.000450501	0.000293283	0.00089057	0.000538178	0.000575716	0.000409266	0.000391646	0.00105171	0.000330177	0.000783707	0.000516443	PE(44:6)	1.18831	0.919745	2.29699	0.730367	0.451745	0.412843	0.284629	0.264956	0.254406	0.397986	0.450433	0.231239	1.01652	0.712482	0.280862	1.76928	0.263536	0.428349	0.278862	0.846779	0.511715	0.547407	0.389141	0.372388	PE(44:6)	1	0.313942	0.745171	0.491049	1	0.0382556	0.50699	0.117092	0.075323
PE(44:7)	PE	C49H84NO8P	0.000850634	0.000611442	0.00123024	0.000571942	0.00025987	0.000387448	0.000123903	0.000324237	0.000324063	9.22321e-05	0.000271673	0.000119426	0.00080648	0.000408537	0.000262403	0.00155966	0.000177899	0.000302732	0.000418834	0.00043374	0.000327923	0.000194564	2.52902e-05	0.000140789	0.000651929	0.000209256	0.000586285	0.000256857	PE(44:7)	1.3048	0.937896	1.88707	0.877307	0.398617	0.59431	0.190056	0.49735	0.497083	0.141476	0.416722	0.183188	1.23707	0.626659	0.402502	2.39238	0.272881	0.464363	0.642454	0.665318	0.503004	0.298444	0.0387928	0.215957	PE(44:7)	1	0.320979	0.899308	0.393995	1	0.0139661	0.803755	0.0305498	0.565944
PE(44:8)	PE	C49H82NO8P	0.000445485	0.00036263	0.000386217	0.000509254	0.000385549	0.000336212	0.000554382	0.000369023	0.000402548	0.000202258	0.000395658	0.0004793	0.000194564	0.000156841	0.000240203	0.000549306	0.000196544	0.000277088	0.000373211	0.000905988	0.000728826	0.000692674	0.000472286	0.00054024	0.000404225	0.000400528	0.000269091	0.000618871	PE(44:8)	1.10207	0.897101	0.955451	1.25983	0.953799	0.831747	1.37147	0.912916	0.995852	0.500362	0.978807	1.18573	0.481326	0.388004	0.594232	1.35891	0.486225	0.685481	0.923276	2.2413	1.80302	1.71359	1.16838	1.33649	PE(44:8)	1	0.990856	0.665697	1.53101	1	0.947517	0.0606448	0.0274473	0.040396
PE(44:9)	PE	C49H80NO8P	0.000659611	0.000339334	0.000310322	0.000534525	0.000313384	0.000274887	0.000340795	0.000752594	0.000659333	0.000360734	0.000305459	0.000442731	0.000355719	0.000209947	0.000325014	0.000560255	0.000169162	0.000133262	0.000253696	0.00125511	0.000492054	0.000282586	0.000293322	0.000104622	0.000405344	0.000476941	0.000292226	0.000446899	PE(44:9)	1.62729	0.837151	0.765577	1.3187	0.773132	0.678158	0.840755	1.85668	1.6266	0.889945	0.753581	1.09224	0.877574	0.517947	0.801822	1.38217	0.417329	0.328764	0.625879	3.09641	1.21392	0.697152	0.723638	0.258108	PE(44:9)	1	1.17663	0.720935	1.10252	1	0.484703	0.238562	0.822837	0.874561
PE(46:6)	PE	C51H90NO8P	0.000494042	0.000404869	0.00114067	0.000289565	0.000143282	0.000176522	3.00888e-05	5.09687e-05	0.000108412	6.99569e-05	3.11419e-05	2.2136e-05	0.000452409	0.000394677	5.11513e-05	0.000878798	0.00010102	0.000162877	0.000114636	0.000189212	0.00023641	6.97808e-05		2.09618e-05	0.000441492	5.21173e-05	0.000340155	0.0001262	PE(46:6)	1.11903	0.917048	2.58367	0.655878	0.324541	0.39983	0.0681525	0.115447	0.245558	0.158456	0.0705379	0.0501392	1.02473	0.893963	0.11586	1.99052	0.228816	0.368923	0.259656	0.428575	0.53548	0.158057		0.0474794	PE(46:6)	1	0.118048	0.770468	0.285849	1	0.0271661	0.616463	0.0958916	0.0844122
PE(O+P-30:1)	PE[O+P]	C35H70NO7P			1.14205e-05				0.000288007	0.00012981	0.000154127	8.86954e-05	0.000135464	0.000101237							0.000159417	0.000324692	0.000339353	0.000267175	0.000272264	0.000346653	1.14205e-05	0.000149557		0.000284926	PE(O+P-30:1)			1				25.2184	11.3665	13.4957	7.76634	11.8615	8.86447							13.9589	28.4307	29.7143	23.3943	23.84	30.3536	PE(O+P-30:1)	1	13.0955	NA	24.9486	NA	NA	NA	NA	0.00797688
PE(O+P-31:1)	PE[O+P]	C36H72NO7P							0.000400342	0.000158846	3.20054e-05	4.88441e-05	0.000102682	0.00017459							9.82717e-05	0.000248519	0.000228882	0.000286956	0.000334935	0.000199398		0.000152885		0.000232827	PE(O+P-31:1)																									PE(O+P-31:1)	NA	NA	NA	NA	NA	NA	NA	NA	0.239468
PE(O+P-32:0)	PE[O+P]	C37H76NO7P	7.30312e-06	6.3046e-06		2.26153e-05	2.5377e-05	1.30627e-05	0.000943629	0.000575768	0.000598522	0.000491394	0.000562525	0.000421777	8.85559e-06	2.77382e-05	5.21014e-05	4.20173e-05		1.24723e-05	0.00137197	0.00194881	0.00150658	0.00245986	0.00139429	0.00165949	1.49326e-05	0.000598936	2.8637e-05	0.0017235	PE(O+P-32:0)	0.489074	0.422205		1.5145	1.69944	0.874782	63.1927	38.5579	40.0817	32.9076	37.6711	28.2455	0.593039	1.85757	3.48911	2.81381		0.835242	91.8779	130.507	100.892	164.731	93.3724	111.132	PE(O+P-32:0)	1	40.1094	1.91775	115.419	1	5.389e-05	0.174031	8.21844e-06	0.000125145
PE(O+P-32:1)	PE[O+P]	C37H74NO7P	0.00010083	0.000119083	0.000121864	0.000108793	0.000116738	7.76321e-05	0.00813709	0.00587278	0.00787682	0.00524477	0.00651792	0.00486314	0.000206281	0.000209106	0.00028287	0.000209286	0.000172068	0.000352431	0.00535287	0.00757331	0.00735934	0.0104868	0.00529795	0.0058644	0.00010749	0.00641875	0.000238674	0.00698912	PE(O+P-32:1)	0.938042	1.10785	1.13373	1.01212	1.08603	0.722225	75.7007	54.6355	73.2794	48.793	60.6374	45.2427	1.91907	1.94535	2.63159	1.94702	1.60078	3.27873	49.7987	70.4558	68.4652	97.5609	49.2878	54.5575	PE(O+P-32:1)	1	59.7148	2.22042	65.021	1	4.70429e-07	0.000855815	6.67014e-06	0.572711
PE(O+P-32:2)	PE[O+P]	C37H72NO7P	0.000120199	3.69474e-05	9.50993e-05	0.000116402	5.92822e-05	5.03892e-05	0.000693	0.000429702	0.000592978	0.000407849	0.000509324	0.00039465	0.000139465	3.85496e-05	9.76068e-05	0.000132646	5.76035e-05	9.69351e-05	0.000722785	0.00099837	0.000861265	0.00125035	0.000780177	0.000793231	7.97198e-05	0.000504584	9.38009e-05	0.000901029	PE(O+P-32:2)	1.50777	0.463466	1.19292	1.46013	0.743632	0.632079	8.69295	5.39015	7.43828	5.11603	6.38893	4.95046	1.74944	0.483564	1.22437	1.6639	0.722575	1.21595	9.06657	12.5235	10.8037	15.6843	9.7865	9.95024	PE(O+P-32:2)	1	6.32947	1.17663	11.3025	1	7.64661e-06	0.533604	1.41847e-06	0.00169865
PE(O+P-32:3)	PE[O+P]	C37H70NO7P							9.54143e-05	2.09278e-05	4.61253e-05			1.60453e-05	1.32795e-05			1.17529e-05			0.000200879	0.000229346	0.000264654	0.000173183	0.000223146	0.000246886		4.46281e-05	1.25162e-05	0.000223016	PE(O+P-32:3)																									PE(O+P-32:3)	NA	NA	NA	NA	NA	NA	NA	NA	3.93854e-05
PE(O+P-33:1)	PE[O+P]	C38H76NO7P							0.000469411	0.000360445	0.000233248	0.000222592	0.000201413	0.000193465					1.70039e-05		0.000244007	0.000395441	0.000338333	0.000603028	0.000233253	0.000321471		0.000280096	1.70039e-05	0.000355922	PE(O+P-33:1)																									PE(O+P-33:1)	NA	NA	NA	NA	NA	NA	NA	NA	0.313584
PE(O+P-33:2)	PE[O+P]	C38H74NO7P							0.000192745	0.000151083	0.000100862	4.81934e-05	0.000118951	0.000112128			8.50579e-06	1.29767e-05	6.86391e-06	1.02851e-05	0.000203835	0.000345634	0.000300164	0.000476462	0.000232154	0.000312402		0.00012066	9.65789e-06	0.000311775	PE(O+P-33:2)																									PE(O+P-33:2)	NA	NA	NA	NA	NA	NA	NA	NA	0.00147157
PE(O+P-34:0)	PE[O+P]	C39H80NO7P	2.26937e-05	1.48895e-05	8.74714e-06	8.00485e-05	3.29999e-05	3.90202e-05	0.00276935	0.000929007	0.000984426	0.00090307	0.00101204	0.000965023	3.09358e-05	2.9887e-05	0.000133678	8.49974e-05	6.57234e-05	0.000107641	0.00200384	0.00330113	0.00243425	0.00441848	0.00243374	0.00295072	3.30665e-05	0.00126049	7.54771e-05	0.00292369	PE(O+P-34:0)	0.686305	0.450289	0.264532	2.42083	0.997987	1.18005	83.751	28.0951	29.7711	27.3107	30.6063	29.1843	0.935565	0.903845	4.0427	2.5705	1.98761	3.25529	60.6002	99.833	73.6169	133.624	73.6014	89.2359	PE(O+P-34:0)	1	38.1198	2.28259	88.4186	1	0.00228896	0.0594547	9.24088e-06	0.0049377
PE(O+P-34:1)	PE[O+P]	C39H78NO7P	0.000242673	0.00015475	0.000175848	0.000262708	0.000211693	0.000177756	0.00590307	0.00349907	0.00406704	0.00301821	0.00368639	0.00303962	0.000431842	0.000227192	0.00038556	0.000532766	0.000285605	0.000512445	0.00555517	0.00876685	0.00808649	0.0114391	0.0060511	0.0074337	0.000204238	0.0038689	0.000395902	0.00788874	PE(O+P-34:1)	1.18819	0.757696	0.860994	1.28628	1.0365	0.870339	28.9029	17.1323	19.9132	14.7779	18.0495	14.8828	2.11441	1.11239	1.8878	2.60856	1.39839	2.50906	27.1995	42.9247	39.5935	56.0089	29.6277	36.3973	PE(O+P-34:1)	1	18.9431	1.93843	38.6253	1	8.00865e-06	0.00454881	4.65678e-06	0.00199304
PE(O+P-34:2)	PE[O+P]	C39H76NO7P	0.0016749	0.00156698	0.00112048	0.00169441	0.00103977	0.00105948	0.0166574	0.0113976	0.0171746	0.0113129	0.0152784	0.0109939	0.00180436	0.00142558	0.00191436	0.00232138	0.00136558	0.00251926	0.02003	0.0268246	0.0262504	0.0334193	0.0189214	0.0192549	0.00135934	0.0138025	0.00189175	0.0241168	PE(O+P-34:2)	1.23214	1.15275	0.824288	1.2465	0.764907	0.779413	12.2541	8.38466	12.6346	8.32235	11.2396	8.0877	1.32739	1.04873	1.4083	1.70773	1.0046	1.8533	14.7351	19.7336	19.3112	24.585	13.9196	14.1649	PE(O+P-34:2)	1	10.1538	1.39167	17.7416	1	1.00831e-06	0.0430265	2.16616e-06	0.00285
PE(O+P-34:3)	PE[O+P]	C39H74NO7P	0.00135056	0.00128189	0.00111346	0.00110821	0.000798832	0.000651384	0.00579843	0.00373647	0.00372659	0.00343312	0.00408602	0.00370541	0.00160721	0.00106765	0.00118567	0.00204956	0.0009169	0.00133902	0.00733964	0.0127391	0.00937801	0.0131927	0.0076903	0.00751792	0.00105072	0.00408101	0.001361	0.00964295	PE(O+P-34:3)	1.28537	1.22	1.05971	1.05472	0.760269	0.619939	5.51851	3.55609	3.54669	3.26739	3.88877	3.52653	1.52963	1.01611	1.12843	1.95062	0.872637	1.27438	6.98532	12.1241	8.92529	12.5558	7.31906	7.15499	PE(O+P-34:3)	1	3.884	1.2953	9.17743	1	9.80139e-06	0.155332	1.44454e-05	0.000683274
PE(O+P-34:4)	PE[O+P]	C39H72NO7P		4.67238e-05	1.4974e-05	2.94696e-05	8.24889e-06	1.11392e-05	0.000134524	8.73194e-05	0.000159394	9.02037e-05	0.000153505	9.75019e-05	1.27464e-05			6.06521e-05	8.21382e-06	1.33568e-05	0.000311011	0.000465888	0.000403232	0.00055364	0.000294338	0.000227319	2.21111e-05	0.000120408	2.37423e-05	0.000375905	PE(O+P-34:4)		2.11314	0.677216	1.3328	0.373065	0.503784	6.08399	3.94912	7.20879	4.07956	6.94245	4.40963	0.576471			2.74306	0.371479	0.604076	14.0658	21.0703	18.2366	25.039	13.3118	10.2807	PE(O+P-34:4)	1	5.44559	1.07377	17.0007	1	0.000178849	0.907558	0.000121485	0.000547198
PE(O+P-34:5)	PE[O+P]	C39H70NO7P	3.27511e-05	3.71749e-05	1.27264e-05				0.000366406	0.000202469	0.000149135	9.00533e-05	0.000119624	0.00028724		1.97212e-05	2.83102e-05	5.869e-05	1.23036e-05	1.68419e-05	0.000228205	0.000337988	0.000396497	0.000249496	0.000250756	0.000274828	2.75508e-05	0.000202488	2.71734e-05	0.000289628	PE(O+P-34:5)	1.18875	1.34932	0.461925				13.2993	7.34892	5.41309	3.26863	4.34196	10.4258		0.715811	1.02756	2.13025	0.446578	0.611304	8.28307	12.2678	14.3915	9.05585	9.10158	9.97532	PE(O+P-34:5)	1	7.34961	0.9863	10.5125	1	0.0285962	0.976621	0.000269205	0.116751
PE(O+P-35:2)	PE[O+P]	C40H78NO7P	0.000120827	0.000161632	0.000122313	0.00017969	0.000122088	0.000122104	0.000284267	0.000363578	0.000227596	0.000201168	0.000224153	0.000229348	0.000108589	0.000102413	0.000116424	0.000138684	0.000141745	0.000172708	0.000499023	0.000365952	0.000394279	0.000673418	0.00043313	0.000568618	0.000138109	0.000255018	0.000130094	0.00048907	PE(O+P-35:2)	0.874865	1.17032	0.88563	1.30107	0.883999	0.884112	2.05828	2.63254	1.64794	1.45659	1.62302	1.66063	0.786255	0.741535	0.842987	1.00416	1.02633	1.25052	3.61326	2.64973	2.85484	4.87599	3.13615	4.11717	PE(O+P-35:2)	1	1.8465	0.941965	3.54119	1	0.0013498	0.605682	2.88201e-05	0.00137324
PE(O+P-35:3)	PE[O+P]	C40H76NO7P	5.66977e-05		2.93944e-05				0.000185012	0.000110239	6.05956e-05	8.14097e-05	0.000123967	9.19139e-05			3.58775e-05	5.13281e-05	2.84971e-05	1.4676e-05	0.000216094	0.000403035	0.000418623	0.000783272	0.000389002	0.000498506	4.30461e-05	0.000108856	3.25947e-05	0.000451422	PE(O+P-35:3)	1.31714		0.68286				4.29799	2.56096	1.40769	1.89122	2.87986	2.13525			0.833467	1.1924	0.662013	0.340937	5.02005	9.36287	9.72499	18.1961	9.03688	11.5807	PE(O+P-35:3)	1	2.52883	0.757204	10.4869	1	0.0927862	0.501972	0.0264511	0.00140123
PE(O+P-35:5)	PE[O+P]	C40H72NO7P		3.89976e-05	1.09331e-05	2.25011e-05	2.49934e-05	1.76421e-05	0.000473998	0.000259745	0.000273507	7.95665e-05	0.000218824	0.000357897	2.24398e-05	3.15057e-05		3.74218e-05	1.77189e-05	1.76876e-05	0.000213734	0.000352845	0.00035239	0.000473013	0.000323703	0.000331892	2.30135e-05	0.000277256	2.53547e-05	0.000341263	PE(O+P-35:5)		1.69456	0.475076	0.977734	1.08603	0.7666	20.5965	11.2866	11.8847	3.45739	9.50851	15.5516	0.97507	1.36901		1.62608	0.769935	0.768577	9.28733	15.3321	15.3123	20.5537	14.0658	14.4216	PE(O+P-35:5)	1	12.0475	1.10173	14.8288	1	0.00219023	0.710987	1.40825e-05	0.339759
PE(O+P-36:0)	PE[O+P]	C41H84NO7P			1.13755e-05	2.30442e-05			0.00106639	0.000430807	0.000629224	0.000399637	0.000447386	0.000499377	1.941e-05		1.22184e-05		2.84826e-05		0.00040232	0.000663417	0.000429611	0.00125439	0.00079544	0.000694901	1.72099e-05	0.000578804	2.0037e-05	0.000706679	PE(O+P-36:0)			0.660988	1.33901			61.9641	25.0326	36.5618	23.2214	25.9959	29.0169	1.12784		0.709967		1.65501		23.3773	38.5486	24.963	72.8877	46.22	40.3781	PE(O+P-36:0)	1	33.6321	1.16427	41.0624	1	0.0243849	0.73031	0.0243977	0.450946
PE(O+P-36:1)	PE[O+P]	C41H82NO7P	4.63587e-05	8.89022e-05	4.59199e-05	0.000110672	4.50493e-05	5.25043e-05	0.00267276	0.00100866	0.00132071	0.00110912	0.00115598	0.0011289	0.000129951	0.000149317	0.000258795	0.000200925	0.000143152	0.000230032	0.0023287	0.00344672	0.00275586	0.00395301	0.00314378	0.00296919	6.4901e-05	0.00139935	0.000185362	0.00309954	PE(O+P-36:1)	0.714299	1.36981	0.707538	1.70524	0.694123	0.808991	41.182	15.5415	20.3497	17.0894	17.8114	17.3942	2.00229	2.30069	3.98753	3.09587	2.2057	3.54436	35.8808	53.1074	42.4625	60.9082	48.4396	45.7496	PE(O+P-36:1)	1	21.5614	2.85607	47.758	1	0.000420851	0.000571123	1.18126e-07	0.000601595
PE(O+P-36:2)	PE[O+P]	C41H80NO7P	0.000831816	0.00100002	0.000596734	0.000952964	0.000464093	0.000557498	0.0061337	0.00310629	0.00421245	0.00388463	0.00311085	0.00289785	0.00135686	0.000972246	0.00110694	0.00144519	0.000974749	0.00131883	0.00810935	0.0131657	0.00904373	0.0124837	0.00852223	0.00969132	0.000733855	0.00389096	0.0011958	0.0101693	PE(O+P-36:2)	1.13349	1.3627	0.81315	1.29857	0.632405	0.759684	8.3582	4.23284	5.74017	5.29346	4.23905	3.9488	1.84894	1.32485	1.50839	1.96931	1.32826	1.79713	11.0504	17.9404	12.3236	17.0111	11.613	13.2061	PE(O+P-36:2)	1	5.30209	1.62948	13.8574	1	9.20622e-05	0.00393636	8.0398e-07	9.3241e-05
PE(O+P-36:3)	PE[O+P]	C41H78NO7P	0.00099756	0.00123919	0.000856245	0.000997538	0.000643505	0.000592618	0.0058054	0.00341039	0.00390235	0.00364453	0.00294367	0.00317524	0.00158271	0.0012601	0.00163471	0.00233745	0.00132244	0.0016177	0.00739956	0.0126291	0.00967674	0.0133355	0.00855524	0.00954969	0.000887776	0.0038136	0.00162585	0.010191	PE(O+P-36:3)	1.12366	1.39584	0.964483	1.12364	0.724851	0.667532	6.53926	3.8415	4.39565	4.10523	3.31579	3.57662	1.78278	1.41939	1.84136	2.63293	1.48961	1.82219	8.33494	14.2255	10.9	15.0213	9.63672	10.7569	PE(O+P-36:3)	1	4.29568	1.83138	11.4792	1	5.0029e-05	0.00258372	1.98964e-06	0.000108962
PE(O+P-36:4)	PE[O+P]	C41H76NO7P	0.00107638	0.0010387	0.000923026	0.000968741	0.000817707	0.000898754	0.00464708	0.00367973	0.00414527	0.00325347	0.00329673	0.00317083	0.00115555	0.000988037	0.00104818	0.00144397	0.000996566	0.00139357	0.00581073	0.00873176	0.00826702	0.00845319	0.00565404	0.00698244	0.000953883	0.00369885	0.00117098	0.00731653	PE(O+P-36:4)	1.12841	1.08891	0.967651	1.01558	0.85724	0.942206	4.87175	3.85763	4.34568	3.41076	3.45611	3.32413	1.21141	1.0358	1.09886	1.51378	1.04475	1.46094	6.09166	9.15391	8.6667	8.86187	5.92739	7.32002	PE(O+P-36:4)	1	3.87768	1.22759	7.67026	1	5.29968e-07	0.0381773	4.82295e-07	0.000140657
PE(O+P-36:5)	PE[O+P]	C41H74NO7P	0.0156958	0.0146843	0.0136214	0.0212389	0.0162007	0.0172315	0.0842499	0.0585583	0.0626576	0.0524587	0.0652525	0.0625902	0.0116945	0.0103899	0.0129242	0.0137811	0.0122278	0.0164312	0.0465938	0.0649269	0.0645441	0.0727074	0.0508599	0.0543152	0.0164454	0.0642945	0.0129081	0.0589912	PE(O+P-36:5)	0.954417	0.89291	0.82828	1.29148	0.985116	1.0478	5.123	3.56077	3.81003	3.18987	3.96782	3.80594	0.711112	0.631782	0.785883	0.837992	0.743538	0.999135	2.83324	3.94803	3.92474	4.42113	3.09265	3.30275	PE(O+P-36:5)	1	3.90957	0.784907	3.58709	1	9.41498e-07	0.0277964	1.43632e-06	0.396156
PE(O+P-36:6)	PE[O+P]	C41H72NO7P	5.78161e-05	9.40212e-05	9.0919e-05	0.000106214		5.19115e-05	0.000512809	0.000690343	0.000772789	0.000574322	0.000613592	0.000687177	2.9356e-05	4.79387e-05	2.96643e-05	7.71615e-05	5.9083e-05	5.15582e-05	0.00047512	0.000651181	0.000756992	0.000674258	0.000543202	0.000713318	8.01763e-05	0.000641839	4.9127e-05	0.000635678	PE(O+P-36:6)	0.721113	1.17268	1.13399	1.32475		0.647467	6.39602	8.61031	9.63863	7.16324	7.65303	8.57083	0.366143	0.597916	0.369989	0.962398	0.736914	0.64306	5.92594	8.12186	9.44159	8.4097	6.77509	8.89687	PE(O+P-36:6)	1	8.00534	0.612737	7.92851	1	3.89294e-07	0.0368266	1.26176e-06	0.917289
PE(O+P-37:5)	PE[O+P]	C42H76NO7P	0.000742176	0.000923237	0.000973894	0.00139728	0.000833084	0.000689946	0.00375565	0.0037678	0.00209657	0.00220344	0.0025141	0.00289751	0.000589475	0.00054873	0.000724125	0.000637837	0.000693552	0.00100884	0.00198774	0.0030608	0.00308379	0.00424754	0.00263904	0.00305547	0.000926603	0.00287251	0.000700426	0.0030124	PE(O+P-37:5)	0.800965	0.996368	1.05104	1.50796	0.899073	0.744598	4.05314	4.06625	2.26264	2.37798	2.71324	3.12702	0.636168	0.592195	0.781484	0.688361	0.748489	1.08875	2.14519	3.30325	3.32806	4.584	2.84808	3.29749	PE(O+P-37:5)	1	3.10005	0.755907	3.25101	1	0.000120334	0.0969375	6.51341e-05	0.75029
PE(O+P-37:6)	PE[O+P]	C42H74NO7P	3.55455e-05	6.95481e-05	4.34635e-05	2.4203e-05	1.58976e-05		0.000209229	0.00016367	0.000102597	0.000181599	0.000177201	0.000177968	3.17118e-05	2.39437e-05	2.41635e-05	5.40103e-05	4.02469e-05		0.00034315	0.000451326	0.000510035	0.000345649	0.000235894	0.000440731	3.77315e-05	0.000168711	3.48152e-05	0.000387797	PE(O+P-37:6)	0.942065	1.84324	1.15191	0.641452	0.421334		5.54521	4.33774	2.71912	4.81292	4.69636	4.7167	0.840459	0.634582	0.640406	1.43144	1.06666		9.09451	11.9615	13.5175	9.16075	6.25189	11.6807	PE(O+P-37:6)	1	4.47134	0.922709	10.2778	1	4.95978e-05	0.794663	2.90765e-05	0.000452406
PE(O+P-38:1)	PE[O+P]	C43H86NO7P						1.68195e-05	0.00206182	0.000746486	0.000684257	0.000736232	0.000810056	0.00084369	1.70708e-05	5.25297e-05	3.48427e-05	8.69393e-05	5.38663e-05	2.87236e-05	0.00160095	0.00234149	0.00197468	0.00298394	0.00256525	0.0020324	1.68195e-05	0.000980424	4.56621e-05	0.00224979	PE(O+P-38:1)						1	122.585	44.3822	40.6824	43.7725	48.1617	50.1614	1.01494	3.12314	2.07157	5.16896	3.20261	1.70776	95.1839	139.213	117.404	177.41	152.517	120.836	PE(O+P-38:1)	1	58.2909	2.71483	133.761	NA	NA	NA	NA	0.00155289
PE(O+P-38:2)	PE[O+P]	C43H84NO7P	0.000217319	0.000267706	0.000148844	0.000263055	0.000164348	0.000235609	0.0039126	0.00232073	0.00239336	0.00212428	0.00198293	0.00181085	0.000361572	0.000301227	0.000280348	0.00058522	0.000512157	0.000513373	0.00390353	0.00634002	0.00459495	0.00736455	0.00504612	0.00534447	0.000216147	0.00242412	0.000425649	0.00543227	PE(O+P-38:2)	1.00542	1.23854	0.688626	1.21702	0.760353	1.09004	18.1016	10.7368	11.0728	9.82796	9.17397	8.37788	1.67281	1.39362	1.29702	2.70751	2.36949	2.37511	18.0596	29.332	21.2585	34.072	23.3458	24.7261	PE(O+P-38:2)	1	11.2152	1.96926	25.1323	1	3.29061e-05	0.00380351	1.26406e-06	0.000498511
PE(O+P-38:3)	PE[O+P]	C43H82NO7P	8.32618e-05	0.000125306	8.10088e-05	0.000230799	4.5633e-05	0.000129799	0.00156257	0.0011923	0.000732182	0.00112324	0.00132178	0.000907298	0.000325285	0.000110085	0.000423103	0.000324941	0.000444662	0.000483501	0.00264824	0.00321827	0.00285516	0.00430303	0.00281851	0.00296659	0.000115968	0.0011399	0.00035193	0.00313497	PE(O+P-38:3)	0.717973	1.08052	0.698545	1.99019	0.393497	1.11927	13.4742	10.2813	6.31366	9.68577	11.3978	7.8237	2.80496	0.949272	3.64845	2.80199	3.83435	4.16927	22.836	27.7514	24.6202	37.1054	24.3042	25.5811	PE(O+P-38:3)	1	9.82941	3.03472	27.0331	1	8.45411e-06	0.00311611	2.49169e-07	2.64801e-05
PE(O+P-38:4)	PE[O+P]	C43H80NO7P	0.00233045	0.00273061	0.00305957	0.00427263	0.00285508	0.00278999	0.0182131	0.0153091	0.0157683	0.0149342	0.0135409	0.014611	0.00408657	0.00347832	0.00372963	0.0045303	0.00432144	0.00639007	0.0205047	0.029035	0.0270425	0.0352071	0.0206827	0.0250541	0.00300639	0.0153961	0.00442272	0.0262544	PE(O+P-38:4)	0.775167	0.90827	1.01769	1.42118	0.949672	0.92802	6.05813	5.09218	5.24492	4.96747	4.50404	4.85998	1.3593	1.15698	1.24057	1.50689	1.43742	2.1255	6.82037	9.65776	8.99502	11.7108	6.8796	8.33363	PE(O+P-38:4)	1	5.12112	1.47111	8.73286	1	6.74526e-09	0.0182703	1.34147e-06	0.000964533
PE(O+P-38:5)	PE[O+P]	C43H78NO7P	0.0201023	0.0228699	0.0213198	0.0375455	0.0237439	0.0226158	0.0890487	0.075269	0.062333	0.0638654	0.0729135	0.0679865	0.0273382	0.025144	0.0250884	0.027003	0.0318225	0.0422056	0.0869172	0.11099	0.096122	0.133377	0.0797051	0.0868414	0.0246995	0.0719027	0.029767	0.0989921	PE(O+P-38:5)	0.813872	0.925925	0.863164	1.52009	0.961311	0.915639	3.60528	3.04739	2.52365	2.58569	2.95202	2.75254	1.10683	1.018	1.01575	1.09326	1.28838	1.70876	3.51898	4.4936	3.89165	5.39999	3.22699	3.51591	PE(O+P-38:5)	1	2.9111	1.20516	4.00786	1	1.76654e-06	0.206393	5.82156e-06	0.0137898
PE(O+P-38:6)	PE[O+P]	C43H76NO7P	0.0118514	0.0105014	0.0112552	0.0174534	0.0126835	0.0115146	0.0555557	0.0493261	0.0517917	0.0461506	0.0523673	0.0494496	0.0140331	0.0131651	0.0131229	0.0166731	0.0141657	0.0207569	0.0522009	0.0645321	0.0659479	0.0719593	0.0478713	0.0502065	0.0125433	0.0507735	0.0153195	0.0587863	PE(O+P-38:6)	0.944843	0.837214	0.897313	1.39146	1.01118	0.917992	4.42912	3.93248	4.12904	3.67931	4.17493	3.94232	1.11877	1.04958	1.04621	1.32924	1.12935	1.65482	4.16167	5.14476	5.25763	5.73689	3.81649	4.00266	PE(O+P-38:6)	1	4.04787	1.22133	4.68668	1	5.54082e-10	0.110359	6.32235e-07	0.0896861
PE(O+P-38:7)	PE[O+P]	C43H74NO7P	0.0085089	0.00952592	0.00949649	0.0131032	0.00926416	0.00913153	0.0433685	0.0303815	0.0223122	0.0239924	0.0280002	0.0320918	0.0138694	0.0114993	0.0132493	0.0155764	0.015343	0.0175671	0.0311289	0.0449691	0.0410312	0.0597854	0.0371826	0.0449181	0.00983837	0.0300244	0.0145174	0.0431692	PE(O+P-38:7)	0.864869	0.968242	0.965251	1.33185	0.941636	0.928155	4.4081	3.08806	2.26788	2.43865	2.84602	3.26191	1.40972	1.16882	1.3467	1.58323	1.5595	1.78558	3.16403	4.57079	4.17053	6.07676	3.77935	4.5656	PE(O+P-38:7)	1	3.05177	1.47559	4.38784	1	7.56183e-05	0.00158976	8.32104e-06	0.0252226
PE(O+P-38:8)	PE[O+P]	C43H72NO7P		4.28029e-05	2.77453e-05	4.40929e-05	7.90618e-05	1.32073e-05	0.000297563	0.000388911	0.000103946	0.000106499	0.000127714	0.000228588	9.3034e-06	3.84635e-05	4.26458e-05	8.27018e-05	8.38174e-05	6.01198e-05	0.000147755	0.000388474	0.000233089	0.000343187	0.000191967	0.000160793	4.1382e-05	0.00020887	5.2842e-05	0.000244211	PE(O+P-38:8)		1.03433	0.670466	1.06551	1.91053	0.319156	7.19063	9.39806	2.51185	2.57356	3.08622	5.52384	0.224817	0.929474	1.03054	1.99849	2.02545	1.4528	3.57052	9.3875	5.63262	8.29315	4.63891	3.88558	PE(O+P-38:8)	1	5.04736	1.27693	5.90138	1	0.0125031	0.499727	0.00171761	0.586234
PE(O+P-39:4)	PE[O+P]	C44H82NO7P	6.8955e-05	0.000148171	0.00015245	0.000122967	0.000110036	0.00010519	0.000855951	0.000963991	0.000579508	0.00064195	0.00064301	0.000931015	0.000214416	0.000221564	0.000142568	0.0002569	0.0001991	0.00030659	0.000878705	0.00187877	0.00149511	0.00196152	0.00111089	0.00111955	0.000117961	0.000769238	0.000223523	0.00140742	PE(O+P-39:4)	0.584556	1.25609	1.29237	1.04243	0.932817	0.891729	7.2562	8.17209	4.9127	5.44204	5.45103	7.89254	1.81768	1.87827	1.2086	2.17783	1.68784	2.59907	7.44909	15.927	12.6746	16.6285	9.41742	9.49082	PE(O+P-39:4)	1	6.5211	1.89488	11.9312	1	2.83817e-06	0.00218694	3.33028e-05	0.008113
PE(O+P-39:5)	PE[O+P]	C44H80NO7P	0.000634809	0.000806182	0.000704917	0.00134096	0.00061217	0.000557454	0.00219937	0.00222616	0.0013037	0.00168327	0.00158516	0.00176323	0.000704899	0.000713502	0.00053839	0.00102926	0.00109153	0.00113232	0.00213039	0.00363334	0.00259599	0.0044377	0.00238729	0.00292281	0.000776082	0.00179348	0.000868317	0.00301792	PE(O+P-39:5)	0.817966	1.03878	0.908302	1.72786	0.788795	0.718293	2.83394	2.86846	1.67984	2.16893	2.04251	2.27197	0.908279	0.919364	0.693728	1.32622	1.40646	1.45902	2.74506	4.68164	3.34499	5.71808	3.07608	3.76611	PE(O+P-39:5)	1	2.31094	1.11885	3.88866	1	0.000304758	0.56605	0.000131916	0.00962682
PE(O+P-39:6)	PE[O+P]	C44H78NO7P	0.000484094	0.000341321	0.000501517	0.000482824	0.000318994	0.000395863	0.0013199	0.00124216	0.000818212	0.000733427	0.00114315	0.00115313	0.000558269	0.000395103	0.000415877	0.000646675	0.000425515	0.000646592	0.00169677	0.0024648	0.00228264	0.00233424	0.00160189	0.00176272	0.000420769	0.00106833	0.000514672	0.00202384	PE(O+P-39:6)	1.1505	0.811185	1.19191	1.14748	0.758122	0.940808	3.13687	2.95212	1.94456	1.74306	2.71681	2.74053	1.32678	0.939002	0.988372	1.53689	1.01128	1.53669	4.03254	5.85785	5.42492	5.54756	3.80705	4.18929	PE(O+P-39:6)	1	2.53899	1.22317	4.80987	1	8.42837e-05	0.135622	1.33876e-06	0.000370892
PE(O+P-39:7)	PE[O+P]	C44H76NO7P	0.000698096	0.000545724	0.000894297	0.000933247	0.000462812	0.000441472	0.0022564	0.00187556	0.00085844	0.00107945	0.00115321	0.00166166	0.000817737	0.000703194	0.000847485	0.00106383	0.000804563	0.000908871	0.00153508	0.0031787	0.00251809	0.00377406	0.00176763	0.0023624	0.000662608	0.00148079	0.000857613	0.00252266	PE(O+P-39:7)	1.05356	0.823599	1.34966	1.40844	0.69847	0.666264	3.40534	2.83057	1.29555	1.6291	1.74041	2.50775	1.23412	1.06125	1.27901	1.60552	1.21424	1.37166	2.31673	4.79725	3.80027	5.69576	2.66768	3.56531	PE(O+P-39:7)	1	2.23479	1.2943	3.80717	1	0.00611207	0.0815342	0.000385638	0.0289299
PE(O+P-40:1)	PE[O+P]	C45H90NO7P				2.39294e-05			0.000914669	0.000575919	0.000531119	0.00030475	0.00067388	0.000757844			2.65845e-05	2.38648e-05	2.59046e-05	3.69569e-05	0.000854899	0.000834004	0.000683967	0.00138419	0.000831204	0.000856884	2.39294e-05	0.000626364	2.83277e-05	0.000907524	PE(O+P-40:1)				1			38.2236	24.0674	22.1952	12.7354	28.1612	31.67			1.11096	0.9973	1.08254	1.54441	35.7259	34.8527	28.5827	57.8446	34.7357	35.8088	PE(O+P-40:1)	1	26.1755	1.1838	37.9251	NA	NA	NA	NA	0.0567464
PE(O+P-40:2)	PE[O+P]	C45H88NO7P	1.77138e-05	1.66392e-05		6.8967e-05	3.43038e-05	1.13538e-05	0.00106477	0.000954849	0.000743944	0.00080222	0.000775847	0.000895869	8.16041e-05	3.34234e-05	0.000114874	0.000109865	0.000109417	6.10813e-05	0.00149327	0.00188071	0.00152589	0.00289119	0.00183781	0.00161425	2.97955e-05	0.000872917	8.5044e-05	0.00187385	PE(O+P-40:2)	0.594513	0.558448		2.31468	1.15131	0.381057	35.736	32.0467	24.9683	26.9242	26.039	30.0672	2.7388	1.12176	3.85541	3.68728	3.67225	2.05001	50.1171	63.1204	51.212	97.0344	61.6808	54.1776	PE(O+P-40:2)	1	29.2969	2.85425	62.8904	1	1.1136e-07	0.0117919	2.70758e-05	0.00104036
PE(O+P-40:3)	PE[O+P]	C45H86NO7P	8.61405e-05	0.000114825	6.42823e-05	0.000184662	0.000171393	9.74268e-05	0.00248368	0.00184484	0.00206985	0.00189407	0.00219986	0.00213573	0.000344664	0.000231857	0.000313657	0.000453702	0.000389401	0.00040375	0.00321555	0.00379879	0.00322842	0.00498472	0.003326	0.00289528	0.000119788	0.00210467	0.000356172	0.00357479	PE(O+P-40:3)	0.719107	0.958568	0.536633	1.54157	1.4308	0.813325	20.7339	15.4008	17.2793	15.8118	18.3646	17.8292	2.87728	1.93556	2.61843	3.78753	3.25074	3.37053	26.8436	31.7125	26.9511	41.6127	27.7657	24.17	PE(O+P-40:3)	1	17.5699	2.97335	29.8426	1	1.60264e-09	8.60953e-05	5.2842e-07	0.000995192
PE(O+P-40:4)	PE[O+P]	C45H84NO7P	0.00428592	0.00505479	0.00448416	0.00839734	0.00524675	0.00504472	0.0478254	0.0449631	0.043844	0.0402466	0.0426818	0.047152	0.0077475	0.0066783	0.00946866	0.0105249	0.0114752	0.0129473	0.0491415	0.0782664	0.0605417	0.0832843	0.0529966	0.051445	0.00541895	0.0444522	0.00980698	0.0626126	PE(O+P-40:4)	0.790914	0.9328	0.827497	1.54963	0.968223	0.93094	8.82559	8.29738	8.09088	7.42702	7.8764	8.70133	1.42971	1.2324	1.74732	1.94225	2.11761	2.38926	9.06846	14.4431	11.1722	15.3691	9.77986	9.49355	PE(O+P-40:4)	1	8.2031	1.80976	11.5544	1	4.22489e-11	0.00312596	2.5308e-06	0.0138481
PE(O+P-40:5)	PE[O+P]	C45H82NO7P	0.0149206	0.016261	0.0138324	0.0282387	0.0168506	0.0171947	0.0499384	0.0461357	0.0425758	0.0458479	0.0445985	0.0478262	0.0199988	0.0179264	0.0224764	0.0249199	0.0252262	0.0305809	0.0595997	0.0885158	0.0735297	0.102244	0.0634702	0.0612315	0.017883	0.0461538	0.0235214	0.0747652	PE(O+P-40:5)	0.834347	0.909297	0.773492	1.57908	0.942271	0.961512	2.79251	2.57986	2.3808	2.56377	2.49391	2.6744	1.11831	1.00242	1.25686	1.3935	1.41062	1.71006	3.33276	4.94972	4.11171	5.71739	3.54919	3.42401	PE(O+P-40:5)	1	2.58087	1.3153	4.1808	1	3.13526e-07	0.0721884	1.58237e-05	0.00243429
PE(O+P-40:6)	PE[O+P]	C45H80NO7P	0.0186939	0.0199884	0.0174851	0.0285858	0.016066	0.0167152	0.0613499	0.0533033	0.0552938	0.0610769	0.0517079	0.0500223	0.026567	0.0234417	0.0272572	0.0314699	0.0286042	0.0359064	0.0811989	0.120953	0.106168	0.111523	0.0651566	0.0746162	0.0195891	0.055459	0.0288744	0.0932692	PE(O+P-40:6)	0.954302	1.02039	0.892596	1.45927	0.820153	0.85329	3.13184	2.72107	2.82269	3.11791	2.63963	2.55358	1.35621	1.19667	1.39145	1.6065	1.46021	1.83298	4.14511	6.17451	5.41974	5.69313	3.32617	3.80907	PE(O+P-40:6)	1	2.83112	1.47401	4.76129	1	1.18732e-07	0.00493064	1.42162e-05	0.00246997
PE(O+P-40:7)	PE[O+P]	C45H78NO7P	0.0271572	0.0306898	0.0280997	0.0447067	0.0252563	0.0254502	0.0759441	0.0565956	0.0495846	0.0535848	0.0493407	0.0562308	0.0367303	0.0308765	0.0407287	0.0440382	0.0409883	0.0442008	0.0716131	0.116119	0.0959545	0.119676	0.0699658	0.0790388	0.0302267	0.0568801	0.0395938	0.0920612	PE(O+P-40:7)	0.898452	1.01532	0.929633	1.47905	0.835565	0.841979	2.51249	1.87237	1.64043	1.77277	1.63236	1.86031	1.21516	1.0215	1.34744	1.45693	1.35603	1.46231	2.3692	3.84162	3.1745	3.95927	2.3147	2.61487	PE(O+P-40:7)	1	1.88179	1.3099	3.04569	1	0.00034323	0.0280784	6.77952e-05	0.00511587
PE(O+P-40:8)	PE[O+P]	C45H76NO7P	0.0101128	0.00930134	0.00881849	0.0175014	0.0113025	0.010728	0.0396785	0.0311968	0.0271742	0.0253016	0.0268788	0.030868	0.0120484	0.00910397	0.0134942	0.0150984	0.0129179	0.0162147	0.0231951	0.0373427	0.0346758	0.0422513	0.0280195	0.0281205	0.0112941	0.030183	0.0131463	0.0322675	PE(O+P-40:8)	0.895404	0.823558	0.780805	1.54961	1.00075	0.949877	3.51321	2.76222	2.40605	2.24025	2.3799	2.7331	1.06679	0.806082	1.1948	1.33684	1.14378	1.43568	2.05374	3.30639	3.07026	3.74101	2.4809	2.48984	PE(O+P-40:8)	1	2.67246	1.164	2.85702	1	1.8613e-05	0.286794	5.76677e-05	0.573158
PE(O+P-40:9)	PE[O+P]	C45H74NO7P	0.000880313	0.000954604	0.00114708	0.00179539	0.00109293	0.00114625	0.00461803	0.00366001	0.00231325	0.00248894	0.00251545	0.00312002	0.0012314	0.00100509	0.00158728	0.00165143	0.00138643	0.00150868	0.00241552	0.00398188	0.00332813	0.00371068	0.00275885	0.00263552	0.00116943	0.00311928	0.00139505	0.00313843	PE(O+P-40:9)	0.752773	0.816301	0.980889	1.53528	0.934582	0.980178	3.94897	3.12975	1.9781	2.12834	2.15101	2.66799	1.053	0.859469	1.35732	1.41217	1.18557	1.2901	2.06556	3.40499	2.84595	3.17307	2.35915	2.25368	PE(O+P-40:9)	1	2.66736	1.19294	2.68373	1	0.000501857	0.203017	4.80078e-05	0.966538
PE(O+P-41:4)	PE[O+P]	C46H86NO7P	5.16969e-05		0.000108178	6.33721e-05	9.15358e-05	5.06507e-05	0.00154505	0.00174362	0.00118168	0.00118464	0.00135772	0.00147642	0.000282844	0.00025647	0.000349604	0.000464928	0.000416454	0.000309137	0.0019531	0.00297414	0.00220264	0.00265899	0.00165015	0.00185279	7.30868e-05	0.00141485	0.000346573	0.0022153	PE(O+P-41:4)	0.707336		1.48014	0.86708	1.25243	0.693022	21.14	23.8568	16.1682	16.2086	18.5769	20.2009	3.86998	3.50912	4.78341	6.36132	5.69807	4.22973	26.7231	40.6932	30.1373	36.3813	22.578	25.3505	PE(O+P-41:4)	1	19.3586	4.74194	30.3106	1	2.78781e-07	4.9146e-05	6.37452e-06	0.00533648
PE(O+P-41:5)	PE[O+P]	C46H84NO7P	0.000260669	0.000255193	0.000387445	0.000547676	0.000261516	0.00047966	0.000903815	0.00121677	0.000781926	0.00122434	0.000988846	0.00110048	0.000423015	0.000386004	0.000435933	0.000693303	0.000560804	0.000545826	0.00138517	0.00234352	0.00225906	0.00261558	0.00137114	0.00148097	0.00036536	0.00103603	0.000507481	0.00190924	PE(O+P-41:5)	0.713458	0.69847	1.06045	1.499	0.715777	1.31284	2.47377	3.33035	2.14015	3.35106	2.7065	3.01204	1.1578	1.0565	1.19316	1.89759	1.53493	1.49394	3.79124	6.41427	6.18312	7.15892	3.75284	4.05347	PE(O+P-41:5)	1	2.83564	1.38899	5.22564	1	1.96598e-05	0.0693881	6.02636e-05	0.00443929
PE(O+P-41:6)	PE[O+P]	C46H82NO7P	0.000536924	0.000530197	0.000726725	0.00071332	0.000414969	0.00047082	0.0015496	0.00137212	0.00122613	0.00121769	0.00086572	0.0014522	0.000346328	0.000486489	0.00057162	0.000816954	0.000708116	0.000841272	0.0024423	0.0037593	0.00271981	0.00332035	0.00233512	0.00237615	0.000565492	0.00128058	0.000628463	0.0028255	PE(O+P-41:6)	0.94948	0.937585	1.28512	1.26141	0.733818	0.832585	2.74027	2.42642	2.16825	2.15333	1.53091	2.56803	0.612436	0.860293	1.01084	1.44468	1.25221	1.48768	4.31889	6.64783	4.80962	5.8716	4.12935	4.20191	PE(O+P-41:6)	1	2.26453	1.11136	4.99653	1	7.51541e-05	0.52311	3.29764e-06	0.000136816
PE(O+P-41:7)	PE[O+P]	C46H80NO7P	0.000678578	0.000478372	0.00102644	0.000916149	0.000629208	0.000482406	0.00123533	0.00114025	0.000696385	0.00048019	0.000573007	0.000911488	0.000539122	0.000582038	0.000459015	0.00106589	0.00069058	0.000686212	0.00152894	0.00248873	0.00175835	0.00207117	0.000798064	0.00130756	0.000701859	0.000839442	0.000670476	0.0016588	PE(O+P-41:7)	0.96683	0.681579	1.46246	1.30532	0.896488	0.687327	1.76008	1.62462	0.992201	0.684169	0.816413	1.29868	0.768134	0.82928	0.653999	1.51867	0.98393	0.977706	2.17841	3.54591	2.50528	2.95098	1.13707	1.86299	PE(O+P-41:7)	1	1.19603	0.955286	2.36344	1	0.397899	0.809462	0.00409791	0.0131142
PE(O+P-42:1)	PE[O+P]	C47H94NO7P							0.000752298	0.000680887	0.000202507	0.000213638	0.000290092	0.000823058							0.000374064	0.000382871	0.000162545	0.000554535	0.000393483	0.000418225		0.000493747		0.000380954	PE(O+P-42:1)																									PE(O+P-42:1)	NA	NA	NA	NA	NA	NA	NA	NA	0.400272
PE(O+P-42:2)	PE[O+P]	C47H92NO7P		1.89805e-05					0.000653332	0.00057629	0.000451043	0.000430827	0.000463779	0.00059046	1.39111e-05	1.31051e-05	1.41095e-05	2.28097e-05	4.3504e-05		0.000860464	0.00108481	0.000748527	0.00139863	0.00097343	0.000764846	1.89805e-05	0.000527622	2.14879e-05	0.000971784	PE(O+P-42:2)		1					34.4212	30.3622	23.7635	22.6984	24.4345	31.1088	0.732917	0.690449	0.743371	1.20174	2.29204		45.3341	57.1538	39.4367	73.6877	51.2858	40.2964	PE(O+P-42:2)	1	27.7981	1.1321	51.1991	NA	NA	NA	NA	0.00193873
PE(O+P-42:3)	PE[O+P]	C47H90NO7P	2.12731e-05	1.84822e-05	2.12593e-05	1.91659e-05	4.13609e-05	1.78454e-05	0.00221156	0.0018088	0.00187411	0.00145416	0.00250741	0.00287301	0.000184317	6.70532e-05	0.00033576	0.00046825	0.000298734	0.000204847	0.00254232	0.00307427	0.00274743	0.0040024	0.00278241	0.00242128	2.32311e-05	0.00212151	0.000259827	0.00292835	PE(O+P-42:3)	0.915715	0.795579	0.915122	0.825008	1.78041	0.768166	95.1983	77.8609	80.6722	62.5952	107.933	123.671	7.93406	2.88635	14.453	20.1561	12.8592	8.81778	109.436	132.334	118.265	172.286	119.771	104.226	PE(O+P-42:3)	1	91.3218	11.1844	126.053	1	1.62135e-06	0.0019468	2.07681e-07	0.0279804
PE(O+P-42:4)	PE[O+P]	C47H88NO7P	0.000981334	0.00098563	0.000925493	0.00210953	0.00125183	0.0013904	0.0305431	0.0290145	0.0239404	0.0218864	0.0284726	0.0326972	0.00327246	0.00225142	0.00439733	0.006571	0.00516462	0.0042746	0.0303371	0.0433287	0.0388371	0.0449582	0.0303404	0.0267928	0.00127404	0.027759	0.00432191	0.0357657	PE(O+P-42:4)	0.770256	0.773628	0.726426	1.65578	0.982573	1.09133	23.9735	22.7737	18.791	17.1788	22.3483	25.6643	2.56858	1.76716	3.4515	5.15763	4.05375	3.35516	23.8118	34.009	30.4835	35.288	23.8144	21.0298	PE(O+P-42:4)	1	21.7883	3.3923	28.0728	1	2.11973e-08	0.000739155	6.24548e-07	0.046719
PE(O+P-42:5)	PE[O+P]	C47H86NO7P	0.00301023	0.00305508	0.00236007	0.00565897	0.00303578	0.00344495	0.0240279	0.0209189	0.0221788	0.0205044	0.0232699	0.0260238	0.00451407	0.00368902	0.00665689	0.00882103	0.00675664	0.00690543	0.0280109	0.0412292	0.0354236	0.0399096	0.026664	0.0254771	0.00342751	0.0228206	0.00622385	0.0327857	PE(O+P-42:5)	0.878254	0.891339	0.688567	1.65104	0.88571	1.00509	7.01029	6.10324	6.47082	5.9823	6.78914	7.59262	1.31701	1.0763	1.94219	2.57359	1.97129	2.01471	8.17237	12.0289	10.3351	11.6439	7.7794	7.43312	PE(O+P-42:5)	1	6.65807	1.81585	9.56546	1	2.03369e-09	0.0103022	1.34366e-06	0.0072518
PE(O+P-42:6)	PE[O+P]	C47H84NO7P	0.0133847	0.0142873	0.0108661	0.0263929	0.0126491	0.0149632	0.0534636	0.0416059	0.0467591	0.0437017	0.0443463	0.0481695	0.0125434	0.00971068	0.0206112	0.0217672	0.0202556	0.0210751	0.0551244	0.100089	0.0799099	0.0898894	0.0567598	0.0613543	0.0154239	0.046341	0.0176605	0.0738545	PE(O+P-42:6)	0.867788	0.92631	0.704501	1.71117	0.8201	0.970129	3.46629	2.6975	3.0316	2.83338	2.87517	3.12305	0.813242	0.629587	1.33632	1.41127	1.31326	1.3664	3.57396	6.48925	5.18092	5.82793	3.67999	3.97788	PE(O+P-42:6)	1	3.0045	1.14501	4.78832	1	7.27467e-07	0.486765	2.68199e-05	0.00586385
PE(O+P-42:7)	PE[O+P]	C47H82NO7P	0.0163026	0.0185733	0.014968	0.0307194	0.0163257	0.0176373	0.0349765	0.0220576	0.0209956	0.0203341	0.0206113	0.0288141	0.0113048	0.00867452	0.0198681	0.0196105	0.0178772	0.0180469	0.0278624	0.05245	0.0377002	0.0450474	0.030571	0.0339523	0.0190877	0.0246315	0.015897	0.0379306	PE(O+P-42:7)	0.854089	0.973051	0.78417	1.60938	0.855297	0.924015	1.83241	1.15559	1.09995	1.0653	1.07982	1.50956	0.592257	0.454455	1.04088	1.02739	0.93658	0.945472	1.4597	2.74784	1.9751	2.36002	1.6016	1.77875	PE(O+P-42:7)	1	1.29044	0.832839	1.98717	1	0.135148	0.322012	0.0018193	0.0146651
PE(O+P-42:8)	PE[O+P]	C47H80NO7P	0.00212533	0.00183397	0.00176682	0.00340059	0.00182709	0.002102	0.00532522	0.00371179	0.00339489	0.00365101	0.00327862	0.00448112	0.0016343	0.00133857	0.00258397	0.00320211	0.0023427	0.00252603	0.0043407	0.00597523	0.00662452	0.00582221	0.00419802	0.00486695	0.00217597	0.00397378	0.00227128	0.0053046	PE(O+P-42:8)	0.976731	0.842831	0.811968	1.5628	0.83967	0.966005	2.44729	1.70581	1.56017	1.67788	1.50674	2.05937	0.751068	0.615162	1.1875	1.47158	1.07662	1.16088	1.99483	2.74601	3.0444	2.67569	1.92927	2.23668	PE(O+P-42:8)	1	1.82621	1.0438	2.43781	1	0.00131718	0.80463	5.99472e-05	0.0266424
PE(O+P-42:9)	PE[O+P]	C47H78NO7P	0.000789908	0.000583156	0.000586754	0.00139716	0.000685209	0.000695844	0.00213185	0.00196215	0.00113838	0.00109637	0.00143015	0.00166939	0.000731743	0.000712674	0.00107236	0.0011949	0.00110085	0.00102591	0.00147304	0.00268209	0.00258818	0.00250132	0.001941	0.00192757	0.000789672	0.00157138	0.000973074	0.00218553	PE(O+P-42:9)	1.0003	0.738479	0.743035	1.76929	0.867714	0.881182	2.69966	2.48476	1.44158	1.38839	1.81107	2.11403	0.926642	0.902495	1.35798	1.51316	1.39406	1.29917	1.86539	3.39646	3.27754	3.16755	2.45798	2.44098	PE(O+P-42:9)	1	1.98992	1.23225	2.76765	1	0.00452184	0.250077	0.000129296	0.0407562
PE(O+P-43:4)	PE[O+P]	C48H90NO7P			1.31599e-05	2.42419e-05			0.000309397	0.000467831	0.000330416	0.000379708	0.000470635	0.000741345		1.67515e-05	0.000118811	0.000209992	0.000109132	3.19587e-05	0.000416207	0.000884047	0.000683442	0.00101638	0.000618373	0.000647983	1.87009e-05	0.000449889	9.73289e-05	0.000711072	PE(O+P-43:4)			0.703702	1.2963			16.5445	25.0165	17.6685	20.3043	25.1664	39.6423		0.89576	6.35321	11.229	5.83564	1.70894	22.256	47.273	36.546	54.3493	33.0665	34.6499	PE(O+P-43:4)	1	24.0571	5.20451	38.0234	1	0.0105395	0.233998	0.00459887	0.035764
PE(O+P-43:5)	PE[O+P]	C48H88NO7P	3.52835e-05	4.65568e-05		0.000111146	5.81465e-05	3.75505e-05	0.000738301	0.000666742	0.000508332	0.000483045	0.000728123	0.000778876	0.000107119	6.51982e-05	0.000189124	0.000276154	0.000224727	0.00022384	0.00107983	0.00126543	0.00132536	0.00131147	0.00103592	0.00118364	5.77366e-05	0.00065057	0.000181027	0.00120027	PE(O+P-43:5)	0.611112	0.806365		1.92505	1.0071	0.650375	12.7874	11.548	8.80433	8.36636	12.6111	13.4901	1.8553	1.12923	3.27564	4.78299	3.89229	3.87692	18.7028	21.9172	22.9553	22.7147	17.9421	20.5006	PE(O+P-43:5)	1	11.2679	3.13539	20.7888	1	2.98894e-06	0.0102207	8.04702e-09	1.63779e-05
PE(O+P-43:6)	PE[O+P]	C48H86NO7P	0.000277455	0.000266119	0.000339865	0.000572464	0.000312864	0.000317619	0.0010556	0.00103291	0.000808642	0.000685427	0.000790522	0.00124162	0.000280302	0.000136229	0.00039035	0.000603285	0.000422088	0.000326238	0.00133041	0.00189715	0.00173737	0.00216712	0.00138264	0.00126996	0.000347731	0.000935787	0.000359748	0.00163077	PE(O+P-43:6)	0.797902	0.765301	0.977378	1.64629	0.89973	0.913403	3.03568	2.97042	2.32548	1.97114	2.27337	3.57065	0.806089	0.391765	1.12256	1.73492	1.21383	0.93819	3.82599	5.4558	4.9963	6.23217	3.97617	3.65215	PE(O+P-43:6)	1	2.69112	1.03456	4.68976	1	0.000120363	0.881673	8.48369e-06	0.00220402
PE(O+P-43:7)	PE[O+P]	C48H84NO7P	0.000401191	0.000343273	0.000294808	0.000692597	0.000299537	0.000306746	0.000360191	0.000259666	0.000312449	0.000246744	0.000185948	0.000566467	8.0684e-05	7.98648e-05	0.000194777	0.000390652	0.000147189	0.000207421	0.00040324	0.000702884	0.00062579	0.000912437	0.000640521	0.000513894	0.000389692	0.000321911	0.000183431	0.000633128	PE(O+P-43:7)	1.02951	0.880883	0.756515	1.77729	0.76865	0.787151	0.924297	0.666338	0.801785	0.633176	0.477167	1.45363	0.207046	0.204944	0.499823	1.00246	0.377707	0.53227	1.03477	1.80369	1.60586	2.34143	1.64366	1.31872	PE(O+P-43:7)	1	0.826065	0.470709	1.62469	1	0.433968	0.0250919	0.0276477	0.00588492
PE(O+P-44:4)	PE[O+P]	C49H92NO7P	0.000185906	0.000167627	0.000108587	0.000315058	0.000156628	0.000152314	0.00557968	0.00484656	0.00397535	0.00325131	0.00469981	0.00587999	0.000410287	0.000217569	0.000655503	0.0011563	0.000735023	0.000394541	0.00465148	0.00738587	0.00712253	0.00929516	0.00532659	0.00520975	0.00018102	0.00470545	0.000594871	0.00649856	PE(O+P-44:4)	1.02699	0.926015	0.599862	1.74046	0.865252	0.841419	30.8236	26.7737	21.9608	17.9611	25.963	32.4826	2.26653	1.20191	3.62117	6.38772	4.06046	2.17955	25.696	40.8014	39.3467	51.3489	29.4255	28.78	PE(O+P-44:4)	1	25.9941	3.28622	35.8997	1	5.26518e-07	0.0138882	5.0728e-06	0.0540415
PE(O+P-44:5)	PE[O+P]	C49H90NO7P	0.000487675	0.000345778	0.000232031	0.00107272	0.000511128	0.000539446	0.00792578	0.00750845	0.00688567	0.00570961	0.00804419	0.0096113	0.00100899	0.000632633	0.00195617	0.00279312	0.00169115	0.00138148	0.00909406	0.011888	0.0121693	0.0169637	0.0100549	0.0100973	0.000531462	0.00761417	0.00157726	0.0117112	PE(O+P-44:5)	0.91761	0.650616	0.43659	2.01842	0.961738	1.01502	14.9131	14.1279	12.9561	10.7432	15.1359	18.0846	1.89851	1.19036	3.68073	5.25553	3.18207	2.59939	17.1114	22.3684	22.8977	31.919	18.9193	18.999	PE(O+P-44:5)	1	14.3268	2.96777	22.0358	1	1.33842e-07	0.0103434	2.24692e-06	0.00912348
PE(O+P-44:6)	PE[O+P]	C49H88NO7P	0.00149493	0.00127142	0.00104588	0.00326144	0.00186284	0.00178989	0.00810572	0.00724104	0.00763519	0.00580779	0.00764111	0.00956184	0.00139596	0.00111781	0.00320429	0.00406927	0.00275748	0.00233792	0.0100749	0.0143538	0.0147323	0.0199927	0.0123442	0.0119107	0.00178773	0.00766545	0.00248046	0.0139014	PE(O+P-44:6)	0.836217	0.711192	0.58503	1.82434	1.04201	1.00121	4.53407	4.0504	4.27088	3.24869	4.27419	5.34858	0.780856	0.625268	1.79238	2.27622	1.54245	1.30776	5.63558	8.02902	8.24077	11.1832	6.90495	6.66247	PE(O+P-44:6)	1	4.2878	1.38749	7.776	1	1.68923e-06	0.240826	7.5086e-06	0.00185792
PE(O+P-44:7)	PE[O+P]	C49H86NO7P	0.0024297	0.00186837	0.00176205	0.0044427	0.00256543	0.00275581	0.00638591	0.00463857	0.00450578	0.00421968	0.00459287	0.00616987	0.00144231	0.00102336	0.00304238	0.00393986	0.00264685	0.00230128	0.00662068	0.00939878	0.00974981	0.0131528	0.00792779	0.00769233	0.00263734	0.00508544	0.00239934	0.00909037	PE(O+P-44:7)	0.921268	0.708428	0.668115	1.68454	0.972731	1.04492	2.42134	1.7588	1.70845	1.59997	1.74148	2.33942	0.546879	0.388025	1.15358	1.49388	1.0036	0.872575	2.51036	3.56373	3.69683	4.98714	3.00597	2.9167	PE(O+P-44:7)	1	1.92824	0.909756	3.44679	1	0.00123267	0.693803	8.50327e-05	0.00272855
PE(O+P-44:8)	PE[O+P]	C49H84NO7P	0.00293049	0.00222687	0.00237593	0.00547454	0.00279019	0.00299028	0.00781106	0.00302434	0.00324995	0.00318981	0.00304297	0.00532658	0.00139914	0.00105167	0.00301887	0.00341211	0.00225694	0.00216548	0.00408776	0.00604038	0.00579802	0.0074905	0.0048019	0.00529129	0.00313138	0.00427412	0.00221737	0.00558497	PE(O+P-44:8)	0.935845	0.711147	0.758749	1.74828	0.89104	0.954938	2.49444	0.965817	1.03786	1.01866	0.971765	1.70103	0.446812	0.335849	0.964069	1.08965	0.72075	0.69154	1.30542	1.92898	1.85158	2.39207	1.53348	1.68976	PE(O+P-44:8)	1	1.36493	0.708112	1.78355	1	0.247543	0.16484	0.00479131	0.187433
PE(O+P-44:9)	PE[O+P]	C49H82NO7P	0.00036245	0.000219358	0.000189899	0.00070802	0.000368537	0.000358286	0.000665643	0.000506649	0.000445384	0.000408925	0.000394082	0.000716947	0.000159303	0.000112933	0.000275431	0.000329823	0.000259546	0.000143451	0.000681622	0.000879677	0.00106003	0.00101183	0.000874932	0.000860598	0.000367758	0.000522938	0.000213414	0.00089478	PE(O+P-44:9)	0.985565	0.596472	0.51637	1.92523	1.00212	0.974243	1.81	1.37767	1.21108	1.11194	1.07158	1.94951	0.433173	0.307085	0.748945	0.896847	0.705752	0.390068	1.85345	2.392	2.8824	2.75134	2.3791	2.34012	PE(O+P-44:9)	1	1.42196	0.580312	2.43307	1	0.128724	0.0928053	0.000202336	0.000754272
PE(O+P-46:4)	PE[O+P]	C51H96NO7P				3.16933e-05			0.000233863	0.000324722	0.000286517	0.000119688	0.000272222	0.00032602	1.42153e-05			3.24866e-05	1.34722e-05		9.0892e-05	0.0002018	0.000382813	0.000845342	0.000292166	0.000205095	3.16933e-05	0.000260506	2.0058e-05	0.000336351	PE(O+P-46:4)				1			7.37895	10.2458	9.04031	3.77643	8.58926	10.2867	0.448526			1.02503	0.425079		2.86786	6.36727	12.0787	26.6726	9.21852	6.47124	PE(O+P-46:4)	1	8.21957	0.632878	10.6127	NA	NA	NA	NA	0.520193
PE(O+P-46:5)	PE[O+P]	C51H94NO7P				1.30284e-05			0.00060259	0.000471831	0.000269116	0.000190706	0.000704195	0.000779642	4.88811e-05		0.000117314	0.000149781	7.63066e-05	5.38679e-05	0.000776722	0.000712868	0.000842436	0.00142322	0.000727425	0.000699451	1.30284e-05	0.000503013	8.92301e-05	0.000863688	PE(O+P-46:5)				1			46.252	36.2155	20.6561	14.6377	54.0507	59.8416	3.75189		9.00447	11.4965	5.85694	4.13464	59.6175	54.7164	64.6615	109.24	55.8337	53.6866	PE(O+P-46:5)	1	38.6089	6.84888	66.2926	NA	NA	NA	NA	0.0364127
PE(O+P-46:6)	PE[O+P]	C51H92NO7P	4.5555e-05	3.38927e-05		7.02974e-05	8.46259e-06	0.000125342	0.000841148	0.000605457	0.000694025	0.000557061	0.0010878	0.000984272	0.00011067	2.60344e-05	0.000228906	0.000498765	0.000274986	9.30348e-05	0.00145474	0.0019331	0.00190322	0.00330305	0.0014098	0.00166153	5.671e-05	0.00079496	0.000205399	0.00194424	PE(O+P-46:6)	0.803297	0.59765		1.23959	0.149226	2.21023	14.8324	10.6764	12.2381	9.82298	19.1817	17.3562	1.95151	0.45908	4.03643	8.79501	4.84899	1.64054	25.6524	34.0875	33.5606	58.2446	24.8598	29.2986	PE(O+P-46:6)	1	14.018	3.62193	34.2839	1	3.4812e-05	0.0924068	0.000212487	0.00323651
PE(O+P-46:7)	PE[O+P]	C51H90NO7P	0.000172425	0.000185658	0.000168645	0.000691887	0.000316552	0.000332572	0.0011584	0.000976897	0.000999662	0.000608969	0.00118277	0.00143716	0.000205251	0.0001052	0.000527272	0.000861794	0.000432137	0.000325677	0.00187363	0.00226726	0.00251785	0.00404198	0.00189979	0.0021442	0.00031129	0.00106064	0.000409555	0.00245745	PE(O+P-46:7)	0.553904	0.596416	0.541763	2.22265	1.0169	1.06837	3.72128	3.13822	3.21136	1.95628	3.79959	4.61678	0.659355	0.33795	1.69383	2.76846	1.38821	1.04622	6.01893	7.28343	8.08844	12.9846	6.10295	6.88811	PE(O+P-46:7)	1	3.40725	1.31567	7.89442	1	0.000309515	0.488862	9.11644e-05	0.00257024
PE(O+P-46:8)	PE[O+P]	C51H88NO7P	0.000636119	0.000390935	0.00043253	0.00165348	0.000893732	0.000880008	0.00104708	0.00104677	0.000945836	0.000549916	0.00106031	0.00192041	0.000192439	0.000119275	0.000818584	0.0012882	0.000589742	0.000510536	0.00157798	0.00237976	0.00225725	0.00401399	0.00208729	0.00247942	0.000814468	0.00109505	0.000586462	0.00246595	PE(O+P-46:8)	0.781025	0.479988	0.531058	2.03014	1.09732	1.08047	1.2856	1.28522	1.16129	0.675185	1.30185	2.35787	0.236276	0.146445	1.00505	1.58164	0.724082	0.626834	1.93743	2.92186	2.77145	4.92836	2.56277	3.04422	PE(O+P-46:8)	1	1.3445	0.720056	3.02768	1	0.311442	0.397616	0.00159251	0.00496733
PE(O+P-46:9)	PE[O+P]	C51H86NO7P	0.000155546	0.00012102	0.000110064	0.000328278	0.000194268	0.000144848	0.000345414	0.000224432	0.000218446	0.000107443	0.000233105	0.000533197	3.46323e-05	2.5101e-05	0.000149426	0.000212223	0.000157566	8.80971e-05	0.000367769	0.000578524	0.000491678	0.000863916	0.000532534	0.000539065	0.000175671	0.000277006	0.000111174	0.000562247	PE(O+P-46:9)	0.885442	0.688903	0.626538	1.86871	1.10587	0.824542	1.96626	1.27757	1.2435	0.611617	1.32694	3.0352	0.197143	0.142886	0.850602	1.20807	0.896941	0.501489	2.09351	3.29323	2.79886	4.91781	3.03143	3.06861	PE(O+P-46:9)	1	1.57685	0.632856	3.20057	1	0.168049	0.179519	0.000419495	0.00996296
PE(O-32:0)	PE[O]	C37H76NO7P		0.000103371					0.000952777	0.00062653	0.000743469	0.00102167	0.000649403	0.000647423	8.35479e-05	0.000104772	0.000203849		3.41669e-05		0.00167783	0.00248297	0.00212241	0.0025899	0.00207928	0.00239819	0.000103371	0.000773546	0.000106584	0.0022251	PE(O-32:0)		1					9.21704	6.06097	7.19222	9.88355	6.28224	6.26308	0.808231	1.01355	1.97201		0.330526		16.2311	24.0199	20.5319	25.0544	20.1147	23.1998	PE(O-32:0)	1	7.48318	1.03108	21.5253	NA	NA	NA	NA	2.67252e-06
PE(O-33:0)	PE[O]	C38H78NO7P	2.41681e-05	3.80835e-05	9.89845e-06				0.000498619	0.000251135	0.000257108	0.000162553	0.000161534	0.000175707	2.34241e-05		6.11527e-06			5.31076e-05	0.000291449	0.000521438	0.000457349	0.00075778	0.000528963	0.000710438	2.405e-05	0.000251109	2.7549e-05	0.00054457	PE(O-33:0)	1.00491	1.58351	0.411577				20.7326	10.4422	10.6906	6.75894	6.71659	7.30589	0.973975		0.254273			2.20821	12.1184	21.6814	19.0166	31.5085	21.9943	29.54	PE(O-33:0)	1	10.4411	1.14549	22.6432	1	0.0215726	0.837125	0.00139922	0.00719144
PE(O-34:0)	PE[O]	C39H80NO7P	0.00101867	0.00142961	0.000519546	0.00104099	0.000863263	0.000843103	0.0084058	0.00435038	0.00454566	0.00411712	0.0048074	0.00395423	0.00112491	0.000971134	0.0012299	0.000955017	0.00119368	0.00124545	0.0069522	0.0111735	0.00895777	0.015664	0.0101591	0.0110668	0.000952531	0.0050301	0.00112002	0.0106622	PE(O-34:0)	1.06944	1.50085	0.545437	1.09287	0.906284	0.885118	8.82469	4.56717	4.77219	4.32229	5.04698	4.15129	1.18097	1.01953	1.29119	1.00261	1.25317	1.30752	7.29866	11.7303	9.40418	16.4446	10.6654	11.6183	PE(O-34:0)	1	5.28077	1.17583	11.1936	1	0.00016182	0.2362	1.02443e-05	0.00213058
PE(O-34:1)	PE[O]	C39H78NO7P	0.00146407	0.00159876	0.00141284	0.00172517	0.000987705	0.00112901	0.0057417	0.00514464	0.00630949	0.00685349	0.00618235	0.00503713	0.00224489	0.00277063	0.00204585	0.00213422	0.0019078	0.00257811	0.0134155	0.0190055	0.0184945	0.0244967	0.0167199	0.0194344	0.00138626	0.00587813	0.00228025	0.0185944	PE(O-34:1)	1.05613	1.15329	1.01917	1.24448	0.712497	0.814434	4.14187	3.71117	4.55146	4.94388	4.45974	3.63362	1.61939	1.99864	1.47581	1.53956	1.37623	1.85976	9.6775	13.7099	13.3413	17.6711	12.0612	14.0193	PE(O-34:1)	1	4.24029	1.6449	13.4134	1	4.89434e-08	0.000493462	4.13933e-07	7.56201e-06
PE(O-34:2)	PE[O]	C39H76NO7P	0.00154668	0.00299126	0.00113997	0.000503733	0.000392367	0.000429315	0.00167234	0.00113339	0.00103788	0.00165584	0.00084689	0.000924675	0.00148211	0.00167575	0.000757955	0.00154899	0.000663705	0.000929457	0.00502335	0.00621979	0.00460383	0.00494047	0.00395362	0.00478385	0.00116722	0.00121184	0.00117633	0.00492082	PE(O-34:2)	1.32509	2.56272	0.976652	0.431566	0.336155	0.36781	1.43276	0.971019	0.889189	1.41862	0.725561	0.792203	1.26978	1.43567	0.649368	1.32708	0.56862	0.7963	4.30369	5.32872	3.94427	4.23268	3.38721	4.0985	PE(O-34:2)	1	1.03822	1.0078	4.21585	1	0.920622	0.984203	2.43451e-05	6.62381e-07
PE(O-35:0)	PE[O]	C40H82NO7P	3.91695e-05	5.06476e-05	1.91226e-05	5.285e-05	1.747e-05	4.04659e-05	0.000776772	0.000571759	0.000546401	0.000368751	0.000462194	0.000490122	9.15436e-06	1.42961e-05	6.58541e-05	4.29449e-05	5.84833e-05	1.6945e-05	0.000462061	0.000765977	0.000567132	0.0011527	0.000741518	0.000761338	3.66209e-05	0.000536	3.46129e-05	0.000741788	PE(O-35:0)	1.06959	1.38302	0.522177	1.44316	0.477048	1.10499	21.2111	15.6129	14.9204	10.0694	12.621	13.3837	0.249976	0.39038	1.79826	1.17269	1.59699	0.462713	12.6174	20.9164	15.4865	31.4767	20.2485	20.7897	PE(O-35:0)	1	14.6364	0.945168	20.2559	1	4.92946e-06	0.867729	2.59292e-05	0.0949068
PE(O-35:1)	PE[O]	C40H80NO7P	0.000122992	0.00014163	7.21345e-05	6.36796e-05	3.23288e-05	5.4635e-05	0.000270739	0.000169987	0.000187228	0.000199557	0.000192516	0.000158796	8.27807e-05	9.73959e-05	6.49878e-05	0.00011171	0.000114417	6.48847e-05	0.000595334	0.000868532	0.00066474	0.00107513	0.000840938	0.000778334	8.12334e-05	0.00019647	8.93627e-05	0.000803834	PE(O-35:1)	1.51406	1.7435	0.887991	0.783909	0.397974	0.672569	3.33285	2.09257	2.30482	2.45659	2.36991	1.95481	1.01905	1.19896	0.800013	1.37517	1.4085	0.798744	7.32869	10.6918	8.18309	13.235	10.3521	9.58146	PE(O-35:1)	1	2.41859	1.10007	9.89537	1	0.000628089	0.684299	1.36422e-06	6.35519e-06
PE(O-36:0)	PE[O]	C41H84NO7P	0.000633239	0.000673697	0.000171911	0.000727356	0.000524364	0.00072986	0.00747595	0.0036488	0.00484029	0.00433744	0.00455905	0.00410101	0.00041403	0.00038301	0.000744434	0.00041006	0.000626869	0.000759852	0.00403415	0.00598619	0.00458895	0.00973291	0.0066862	0.00660543	0.000576738	0.00482709	0.000556376	0.00627231	PE(O-36:0)	1.09797	1.16812	0.298075	1.26115	0.909189	1.2655	12.9625	6.32662	8.39253	7.52064	7.90489	7.1107	0.717883	0.664097	1.29077	0.710999	1.08692	1.3175	6.99477	10.3794	7.95674	16.8758	11.5931	11.4531	PE(O-36:0)	1	8.36964	0.964694	10.8755	1	1.91403e-05	0.859827	4.16648e-05	0.175189
PE(O-36:1)	PE[O]	C41H82NO7P	0.0025101	0.00341387	0.00156824	0.00245003	0.00172612	0.00185622	0.0108149	0.00533076	0.00662565	0.0082278	0.00604952	0.00612022	0.00330646	0.00364116	0.00313217	0.00409144	0.00349349	0.00356125	0.017145	0.0225529	0.018047	0.0292332	0.021932	0.0190544	0.0022541	0.00719481	0.00353766	0.0213274	PE(O-36:1)	1.11357	1.51452	0.695728	1.08692	0.765772	0.823486	4.79789	2.36492	2.93938	3.65015	2.68379	2.71515	1.46687	1.61535	1.38955	1.81511	1.54984	1.5799	7.60614	10.0053	8.00632	12.9689	9.72986	8.45325	PE(O-36:1)	1	3.19188	1.56944	9.46163	1	0.000207191	0.00203607	1.0704e-06	3.22107e-05
PE(O-36:2)	PE[O]	C41H80NO7P	0.0091421	0.0138183	0.00568636	0.00660141	0.0036562	0.00430157	0.0197057	0.0100861	0.0164211	0.0175431	0.0110314	0.0103502	0.00957929	0.00996578	0.00847971	0.00975202	0.00874621	0.00872973	0.0364985	0.0580367	0.0409642	0.0614438	0.0505618	0.0450061	0.00720098	0.0141896	0.00920879	0.0487519	PE(O-36:2)	1.26956	1.91894	0.789665	0.916737	0.507737	0.597358	2.73653	1.40065	2.2804	2.4362	1.53192	1.43733	1.33028	1.38395	1.17758	1.35426	1.21459	1.2123	5.06854	8.05955	5.6887	8.53269	7.02152	6.24999	PE(O-36:2)	1	1.97051	1.27882	6.77017	1	0.0126351	0.227523	2.03295e-06	1.21151e-05
PE(O-36:3)	PE[O]	C41H78NO7P	0.000631788	0.00138078	0.000800714	0.000372196	0.0008855	0.000533342	0.00186597	0.00136583	0.00158181	0.00189085	0.000998174	0.00134448	0.00102471	0.00107304	0.00140892	0.000974971	0.00116273	0.000340031	0.00337793	0.00480889	0.00416078	0.00557168	0.00484791	0.0049421	0.000767387	0.00150785	0.000997401	0.00461822	PE(O-36:3)	0.823297	1.79933	1.04343	0.485018	1.15392	0.69501	2.43159	1.77985	2.06129	2.46402	1.30074	1.75202	1.33533	1.39831	1.836	1.27051	1.51518	0.443103	4.40186	6.26659	5.42201	7.26059	6.31742	6.44017	PE(O-36:3)	1	1.96492	1.29974	6.01811	1	0.00417329	0.287294	5.04425e-07	3.43362e-06
PE(O-36:4)	PE[O]	C41H76NO7P	0.0031915	0.00656392	0.00749939	0.00575074	0.00818088	0.00501731	0.0106207	0.00996193	0.0091572	0.00976743	0.00909707	0.00926843	0.00392255	0.00603093	0.00553361	0.00587007	0.00454093	0.00593398	0.018112	0.0273415	0.020128	0.0232132	0.0225046	0.0194107	0.00603396	0.00964546	0.00530534	0.021785	PE(O-36:4)	0.528922	1.08783	1.24286	0.953063	1.35581	0.831513	1.76015	1.65098	1.51761	1.61874	1.50765	1.53605	0.650079	0.999499	0.917077	0.972839	0.752562	0.983431	3.00169	4.53128	3.33579	3.84709	3.72966	3.21691	PE(O-36:4)	1	1.59853	0.879248	3.6104	1	0.000887222	0.393394	1.32522e-06	5.04788e-06
PE(O-37:1)	PE[O]	C42H84NO7P	9.36644e-05	8.09169e-05	6.84427e-05	8.98356e-05	8.24264e-05	4.24881e-05	0.000597673	0.000292335	0.000445182	0.000355145	0.000394764	0.000507156	0.000102885	0.000117511	0.000134537	0.000127695	0.000183246	0.000169612	0.00103907	0.00138735	0.00103159	0.00201074	0.00160597	0.00128041	7.62957e-05	0.000432042	0.000139248	0.00139252	PE(O-37:1)	1.22765	1.06057	0.897072	1.17747	1.08035	0.556887	7.83364	3.8316	5.83496	4.65485	5.17413	6.64724	1.3485	1.5402	1.76336	1.67368	2.40179	2.22308	13.6189	18.1839	13.521	26.3546	21.0493	16.7822	PE(O-37:1)	1	5.66274	1.8251	18.2517	1	1.40964e-05	0.00166784	6.00477e-06	0.000123285
PE(O-37:2)	PE[O]	C42H82NO7P	8.47923e-05	0.000111695	0.000144838	0.000133314	7.63177e-05	4.78862e-05	0.000278901	0.000232541	0.000315792	0.000226752	0.000509196	0.000256344	0.00013441	0.000146368	0.000137101	0.000228476	0.000188268	0.0002126	0.00103059	0.00139631	0.00108966	0.00204293	0.00144952	0.00138217	9.98071e-05	0.000303254	0.000174537	0.00139853	PE(O-37:2)	0.849562	1.11911	1.45118	1.33571	0.764651	0.479788	2.7944	2.3299	3.16403	2.2719	5.1018	2.56839	1.3467	1.46651	1.37366	2.28917	1.88632	2.1301	10.3258	13.9901	10.9176	20.4688	14.5232	13.8484	PE(O-37:2)	1	3.0384	1.74874	14.0123	1	0.00125396	0.00762947	5.1409e-06	3.12634e-05
PE(O-38:0)	PE[O]	C43H88NO7P	3.77881e-05	0.000294803		0.000133187	0.000127562	7.92025e-05	0.0019668	0.000952586	0.000930579	0.000916868	0.000914524	0.000843759	0.000239008	7.9448e-05	0.000163229	8.32792e-05	0.000198876	0.000273596	0.000650784	0.000949654	0.000806549	0.00168639	0.00109583	0.00115302	0.000134509	0.00108752	0.000172906	0.00105704	PE(O-38:0)	0.280934	2.1917		0.990177	0.948358	0.588829	14.6221	7.08198	6.91836	6.81643	6.799	6.27291	1.7769	0.590654	1.21352	0.619137	1.47854	2.03404	4.83824	7.06017	5.99627	12.5374	8.1469	8.57212	PE(O-38:0)	1	8.08513	1.28547	7.85852	1	0.000990705	0.49098	0.000367992	0.896989
PE(O-38:1)	PE[O]	C43H86NO7P	0.00160397	0.00227636	0.00100121	0.00175975	0.00120481	0.00144102	0.0179979	0.00817354	0.0118056	0.011846	0.0115832	0.0113914	0.00204238	0.00244979	0.00294369	0.00348786	0.00309985	0.00265956	0.0212149	0.0245326	0.0240264	0.0428645	0.0349763	0.0270234	0.00154785	0.0121329	0.00278052	0.0291064	PE(O-38:1)	1.03626	1.47066	0.646835	1.1369	0.778374	0.93098	11.6276	5.28057	7.62706	7.65316	7.48339	7.35947	1.31949	1.5827	1.90179	2.25336	2.00268	1.71822	13.706	15.8495	15.5224	27.6929	22.5967	17.4586	PE(O-38:1)	1	7.83855	1.79637	18.8044	1	1.13891e-05	0.00123987	9.38544e-06	0.000818296
PE(O-38:2)	PE[O]	C43H84NO7P	0.00493622	0.0073796	0.00368541	0.00582633	0.00352917	0.0042155	0.0201658	0.0139942	0.0193943	0.0147109	0.0159655	0.0146332	0.00485335	0.00537118	0.00655156	0.00594812	0.0074008	0.00664939	0.0319407	0.0510256	0.041225	0.0747087	0.0521712	0.0457505	0.00492871	0.0164773	0.00612907	0.0494703	PE(O-38:2)	1.00153	1.49727	0.747744	1.18212	0.716045	0.855296	4.09149	2.83933	3.93496	2.98475	3.23929	2.96898	0.984711	1.08978	1.32927	1.20683	1.50157	1.34911	6.48054	10.3527	8.36427	15.1579	10.5852	9.28245	PE(O-38:2)	1	3.34314	1.24355	10.0372	1	2.96756e-06	0.121825	1.96805e-05	0.000253759
PE(O-38:3)	PE[O]	C43H82NO7P	0.000956453	0.00111568	0.000780943	0.00125779	0.000578976	0.000694116	0.00278785	0.00178455	0.00234393	0.00252178	0.00205056	0.00153191	0.00140063	0.00156428	0.0019073	0.00176149	0.00194282	0.00176633	0.005109	0.00760635	0.00739198	0.0115877	0.00960076	0.00656948	0.000897327	0.0021701	0.00172381	0.00797754	PE(O-38:3)	1.06589	1.24334	0.8703	1.40171	0.645223	0.773538	3.10684	1.98874	2.61212	2.81032	2.28519	1.7072	1.56089	1.74326	2.12553	1.96304	2.16512	1.96843	5.69358	8.47668	8.23777	12.9135	10.6993	7.32116	PE(O-38:3)	1	2.4184	1.92105	8.89034	1	0.000172189	0.00011683	2.04995e-05	0.000120455
PE(O-38:4)	PE[O]	C43H80NO7P	0.0302503	0.0253051	0.0192054	0.0270293	0.0189399	0.0238267	0.0645043	0.0480068	0.0721304	0.0546687	0.0587559	0.0482551	0.0268735	0.0304353	0.0319719	0.0270084	0.0291963	0.0361466	0.0793097	0.102779	0.0980167	0.13752	0.107791	0.0995303	0.0240928	0.0577202	0.030272	0.104158	PE(O-38:4)	1.25558	1.05032	0.797144	1.12188	0.786122	0.988956	2.67733	1.99258	2.99386	2.26909	2.43873	2.00289	1.11542	1.26325	1.32703	1.12102	1.21182	1.50031	3.29184	4.26598	4.0683	5.70793	4.47401	4.13112	PE(O-38:4)	1	2.39575	1.25647	4.3232	1	1.34584e-05	0.0230328	1.51546e-06	0.000319503
PE(O-38:5)	PE[O]	C43H78NO7P	0.00443499	0.00308383	0.00356438	0.00403751	0.00402485	0.00370797	0.00536999	0.00645511	0.00450576	0.00577257	0.00523178	0.00513118	0.00445872	0.00507496	0.00638797	0.00419599	0.00486798	0.0043652	0.00817984	0.010931	0.0133106	0.0119232	0.0109461	0.0127005	0.00380892	0.00541107	0.0048918	0.0113319	PE(O-38:5)	1.16437	0.809632	0.935798	1.06002	1.05669	0.973495	1.40985	1.69474	1.18295	1.51554	1.37356	1.34715	1.1706	1.33239	1.67711	1.10162	1.27805	1.14605	2.14755	2.86985	3.49458	3.13033	2.87382	3.33441	PE(O-38:5)	1	1.42063	1.2843	2.97509	1	0.000645915	0.0170287	1.81111e-06	1.98722e-05
PE(O-39:1)	PE[O]	C44H88NO7P	3.61931e-05	4.14396e-05	1.55628e-05	2.14106e-05		4.45872e-05	0.000831259	0.000454522	0.000526141	0.000386977	0.000517369	0.000539906	6.76455e-05	2.91579e-05	0.000153236	0.000172263	0.000103074	0.000106863	0.00083034	0.00101876	0.000979174	0.00168613	0.00133255	0.00120914	3.18386e-05	0.000542696	0.000105373	0.00117602	PE(O-39:1)	1.13677	1.30155	0.488803	0.672471		1.40041	26.1085	14.2758	16.5252	12.1543	16.2497	16.9576	2.12464	0.915802	4.81288	5.41049	3.23739	3.35639	26.0796	31.9976	30.7543	52.9586	41.8531	37.9772	PE(O-39:1)	1	17.0452	3.3096	36.9367	1	4.08746e-05	0.0147221	1.69033e-05	0.0010825
PE(O-39:2)	PE[O]	C44H86NO7P	8.16606e-05	8.12472e-05	8.18258e-05	7.30505e-05	5.80887e-05	6.87827e-05	0.000404608	0.000555155	0.000307487	0.000387573	0.000417944	0.000645699	0.000153763	0.000179098	0.00019536	0.000242303	0.000224058	0.000176443	0.00128405	0.00121241	0.00118237	0.00193646	0.00145366	0.0018533	7.41092e-05	0.000453078	0.000195171	0.00148704	PE(O-39:2)	1.10189	1.09632	1.10412	0.985714	0.783826	0.928126	5.45961	7.49104	4.1491	5.22975	5.63956	8.71281	2.07481	2.41667	2.63611	3.26954	3.02335	2.38085	17.3264	16.3597	15.9544	26.1298	19.6151	25.0076	PE(O-39:2)	1	6.11364	2.63356	20.0655	1	2.11574e-05	5.71296e-06	1.04883e-06	3.02003e-05
PE(O-40:1)	PE[O]	C45H90NO7P	0.000412318	0.000569567	0.000305027	0.000611256	0.00033771	0.000429245	0.00966333	0.00444343	0.00527938	0.00431567	0.00557876	0.00645976	0.000588699	0.000672192	0.00086988	0.00120281	0.000980939	0.000806162	0.00689265	0.00862471	0.00765562	0.0164578	0.0103776	0.00936711	0.000444187	0.00595672	0.000853446	0.00989593	PE(O-40:1)	0.928253	1.28227	0.686709	1.37612	0.760288	0.96636	21.7551	10.0035	11.8855	9.71587	12.5595	14.5429	1.32534	1.51331	1.95836	2.70788	2.20839	1.81491	15.5174	19.4168	17.2351	37.0516	23.3632	21.0882	PE(O-40:1)	1	13.4104	1.92137	22.2787	1	4.67747e-05	0.00265712	5.21556e-05	0.0354179
PE(O-40:3)	PE[O]	C45H86NO7P	0.000862987	0.00094056	0.00125067	0.00193847	0.000544756	0.000801164	0.00573624	0.00662438	0.00458931	0.00466761	0.00508391	0.00860781	0.00248975	0.00153032	0.000249022	0.00245746	0.00348537	0.00177785	0.0132512	0.0151048	0.00930844	0.0188329	0.014197	0.0173412	0.00105643	0.00588487	0.0019983	0.0146726	PE(O-40:3)	0.816887	0.890317	1.18386	1.83492	0.515655	0.758367	5.42981	6.27051	4.34416	4.41827	4.81233	8.14799	2.35675	1.44858	0.23572	2.32618	3.29919	1.68288	12.5433	14.2979	8.81119	17.8268	13.4386	16.4149	PE(O-40:3)	1	5.57051	1.89155	13.8888	1	2.47966e-05	0.0831745	1.75424e-06	0.000159035
PE(O-40:5)	PE[O]	C45H82NO7P	0.00864747	0.00772902	0.0061195	0.00939859	0.00639446	0.00644692	0.0139723	0.0123848	0.0152243	0.0120496	0.014674	0.0137445	0.0118095	0.0115766	0.0136972	0.0122926	0.0127695	0.0139397	0.0202526	0.0264645	0.0246997	0.0372594	0.0320877	0.0255535	0.00745599	0.0136749	0.0126809	0.0277196	PE(O-40:5)	1.1598	1.03662	0.820749	1.26054	0.857627	0.864662	1.87397	1.66106	2.04189	1.6161	1.96808	1.84341	1.58389	1.55266	1.83708	1.64869	1.71264	1.8696	2.71629	3.54943	3.31273	4.99724	4.30362	3.42724	PE(O-40:5)	1	1.83409	1.70076	3.71776	1	8.86854e-06	1.71709e-05	1.12364e-05	0.000229243
PE(O-40:7)	PE[O]	C45H78NO7P	0.005864	0.00629831	0.00604458	0.00715955	0.00583902	0.00628988	0.0183999	0.0140521	0.0138571	0.013884	0.0162419	0.0125392	0.00711286	0.00959911	0.00911301	0.00855512	0.00858333	0.00868172	0.0152643	0.0176271	0.0195501	0.0253143	0.0197204	0.0204057	0.00624922	0.014829	0.00860753	0.019647	PE(O-40:7)	0.938356	1.00785	0.967253	1.14567	0.93436	1.00651	2.94435	2.24862	2.21741	2.22171	2.59902	2.00652	1.1382	1.53605	1.45826	1.36899	1.3735	1.38925	2.44259	2.82068	3.12841	4.05079	3.15566	3.26532	PE(O-40:7)	1	2.37294	1.37738	3.14391	1	2.16282e-06	0.000136523	2.09258e-06	0.0138126
PE(O-41:2)	PE[O]	C46H90NO7P	1.42409e-05		1.45359e-05		1.77501e-05	6.55413e-06	0.000287721	0.000249631	0.000286469	0.000167468	0.000274546	0.000318481		2.73281e-05	8.61229e-06	5.54963e-05	2.56852e-05	7.1435e-05	0.000406154	0.000447061	0.000443744	0.000697183	0.000796257	0.000656545	1.32702e-05	0.000264053	3.77114e-05	0.000574491	PE(O-41:2)	1.07315		1.09537		1.33758	0.493897	21.6817	18.8113	21.5873	12.6198	20.6888	23.9996		2.05935	0.648993	4.18201	1.93555	5.3831	30.6064	33.689	33.439	52.5373	60.0032	49.475	PE(O-41:2)	1	19.8981	2.8418	43.2916	1	1.37155e-05	0.101703	0.000144967	0.0012442
PE(O-41:3)	PE[O]	C46H88NO7P		1.09318e-05		3.42516e-05		5.24694e-06	5.08909e-05	0.000104498	0.00018371	8.5816e-05	0.000249138	0.000256873	6.22241e-05	2.01998e-05	7.9147e-05	6.98429e-05	0.000106371	4.11987e-05	0.000409378	0.00021434	0.000549588	0.0011994	0.000294382	0.000776267	1.68101e-05	0.000155154	6.3164e-05	0.000573892	PE(O-41:3)		0.650312		2.03756		0.31213	3.0274	6.21637	10.9286	5.10503	14.8207	15.2809	3.70159	1.20165	4.7083	4.15482	6.32783	2.45083	24.3531	12.7507	32.6939	71.3499	17.5122	46.1786	PE(O-41:3)	1	9.22983	3.7575	34.1397	1	0.0338694	0.0434314	0.0380588	0.0211734
PE(O-42:1)	PE[O]	C47H94NO7P	3.81518e-05	2.91569e-05	1.87884e-05	5.70795e-05	2.56002e-05	3.58e-05	0.00205888	0.00125299	0.00124651	0.000927189	0.00161116	0.0019539	5.45283e-05	4.83804e-05	0.000144974	0.000176018	0.000137912	0.000118796	0.00123366	0.00141899	0.00145094	0.00360605	0.00215823	0.00191727	3.40961e-05	0.00150844	0.000113435	0.00196419	PE(O-42:1)	1.11895	0.855137	0.551041	1.67407	0.750825	1.04997	60.3845	36.7487	36.5586	27.1934	47.2534	57.3055	1.59925	1.41894	4.25192	5.16242	4.0448	3.48414	36.1818	41.6175	42.5543	105.761	63.2985	56.2314	PE(O-42:1)	1	44.2407	3.32691	57.6075	1	1.01296e-05	0.00441056	0.000300882	0.281738
PE(O-42:3)	PE[O]	C47H90NO7P	0.000307204	0.000285544	0.000170452	0.000503627	0.000383881	0.000351174	0.00486564	0.00322676	0.00392232	0.00278042	0.00419763	0.00459016	0.000720044	0.000652001	0.00104899	0.00122669	0.00113165	0.000990345	0.00546919	0.0053838	0.00542153	0.0129059	0.00711545	0.00739471	0.000333647	0.00393049	0.000961619	0.00728176	PE(O-42:3)	0.920745	0.855826	0.510876	1.50946	1.15056	1.05253	14.5832	9.67119	11.7559	8.33341	12.581	13.7575	2.1581	1.95416	3.144	3.6766	3.39176	2.96824	16.3922	16.1362	16.2493	38.6813	21.3263	22.1633	PE(O-42:3)	1	11.7804	2.88214	21.8247	1	7.11179e-07	0.000123619	0.000158022	0.0212048
PE(O-42:4)	PE[O]	C47H88NO7P	0.000956051	0.00105537	0.0013733	0.00318999	0.00112825	0.00228713	0.0332981	0.0171663	0.0142655	0.0229813	0.0209194	0.0318676	0.00311955	0.00472682	0.00763195	0.00800438	0.00817154	0.00361286	0.0227291	0.0230054	0.0323969	0.0547335	0.0541605	0.0443732	0.00166501	0.0234163	0.00587785	0.0385664	PE(O-42:4)	0.5742	0.633848	0.824797	1.91589	0.677622	1.37364	19.9987	10.31	8.56778	13.8025	12.5641	19.1395	1.87358	2.83891	4.58371	4.8074	4.90779	2.16987	13.651	13.817	19.4574	32.8727	32.5286	26.6503	PE(O-42:4)	1	14.0637	3.53021	23.1628	1	4.44407e-05	0.00197326	0.000105582	0.0486837
PE(O-43:5)	PE[O]	C48H88NO7P	9.66762e-06			3.01641e-05	2.64776e-05	1.98954e-05	0.000307054	0.000337149	0.000348033	0.000264384	0.000277501	0.000405603	8.16792e-05	2.60874e-05	0.000188533	0.000104978	0.000177019	0.000150674	0.000462735	0.000507308	0.000535712	0.00105453	0.000867398	0.000589275	2.15512e-05	0.000323287	0.000121495	0.000669494	PE(O-43:5)	0.448588			1.39965	1.22859	0.923171	14.2477	15.6441	16.1491	12.2677	12.8763	18.8204	3.79001	1.21048	8.74813	4.87111	8.2139	6.99144	21.4714	23.5397	24.8577	48.9316	40.2482	27.343	PE(O-43:5)	1	15.0009	5.63751	31.0653	1	3.34982e-06	0.0141093	0.000681387	0.00576569
PE(O-44:3)	PE[O]	C49H94NO7P						9.41309e-06	0.000588305	0.000346864	0.000364966	0.000217106	0.000529474	0.000660665		1.6452e-05	9.3743e-06	4.41843e-05	2.00955e-05		0.000469444	0.000406526	0.00055409	0.000993319	0.000467284	0.000638142	9.41309e-06	0.00045123	2.25265e-05	0.000588134	PE(O-44:3)						1	62.4986	36.8491	38.7722	23.0643	56.2486	70.1857		1.74777	0.995879	4.69392	2.13484		49.8714	43.1873	58.8638	105.525	49.6419	67.7931	PE(O-44:3)	1	47.9364	2.3931	62.4805	NA	NA	NA	NA	0.246712
PE(O-44:6)	PE[O]	C49H88NO7P	7.32588e-05	9.41857e-05	2.94264e-05	0.000137946	6.44702e-05	7.88878e-05	0.000975316	0.000664911	0.000745211	0.000614691	0.000871985	0.00073428	0.000131372	0.000166336	0.000377855	0.000390256	0.000338812	0.000263419	0.000702689	0.000925831	0.000999027	0.00229152	0.0018628	0.00151822	7.96958e-05	0.000767732	0.000278008	0.00138335	PE(O-44:6)	0.919231	1.18181	0.369234	1.7309	0.808954	0.989862	12.238	8.34312	9.35069	7.71297	10.9414	9.21353	1.64842	2.08713	4.74122	4.89681	4.25131	3.30531	8.81714	11.6171	12.5355	28.7533	23.3739	19.0502	PE(O-44:6)	1	9.63329	3.48837	17.3578	1	2.5712e-07	0.0018261	0.00041261	0.03766
PE(P-32:0)	PE[P]	C37H74NO7P	6.11752e-05			0.000103238	0.000144602	7.74672e-05	0.0059894	0.00516263	0.00645372	0.00667874	0.00730525	0.00534747	0.000248445	0.000503505	0.000334053	0.000371055	0.000367257	0.000363832	0.0063854	0.00900972	0.0090183	0.0108419	0.00655082	0.00815169	9.66206e-05	0.0061562	0.000364691	0.00832631	PE(P-32:0)	0.633149			1.06849	1.4966	0.801767	61.9888	53.4319	66.7944	69.1233	75.6075	55.345	2.57134	5.21116	3.45736	3.84033	3.80102	3.76557	66.0873	93.2484	93.3372	112.211	67.7994	84.368	PE(P-32:0)	1	63.7152	3.77446	86.1752	1	5.02056e-07	0.000307084	1.18646e-05	0.0176916
PE(P-32:1)	PE[P]	C37H72NO7P	0.000160161	0.000135373			5.85744e-05		7.83159e-05	0.000132361	0.000371495	0.000332669	0.000351967	0.000416503	9.10235e-05	8.03699e-05	5.81653e-05	0.000101903	0.000121344	8.68285e-05	0.000323577	0.000939059	0.000726736	0.000524186	0.000668755	0.000797892	0.000118036	0.000280552	8.99391e-05	0.000663368	PE(P-32:1)	1.35688	1.14688			0.496242		0.663492	1.12136	3.1473	2.81837	2.98186	3.52861	0.77115	0.680893	0.492776	0.863323	1.02803	0.73561	2.74134	7.9557	6.1569	4.4409	5.66569	6.75973	PE(P-32:1)	1	2.37683	0.761963	5.62004	1	0.100036	0.274169	0.0041509	0.00447882
PE(P-33:0)	PE[P]	C38H76NO7P			1.31675e-05				0.000515621	0.000761185	0.000659046	0.000563471	0.000680677	0.000431317		2.27084e-05		1.63519e-05		2.31788e-05	0.000578381	0.000779777	0.000777994	0.00116257	0.000717764	0.000824584	1.31675e-05	0.000601886	2.07463e-05	0.000806845	PE(P-33:0)			1				39.1585	57.8077	50.0508	42.7924	51.6935	32.7561		1.72457		1.24183		1.7603	43.9248	59.2197	59.0842	88.2907	54.5101	62.6225	PE(P-33:0)	1	45.7098	1.57557	61.2754	NA	NA	NA	NA	0.0528284
PE(P-33:1)	PE[P]	C38H74NO7P			3.92787e-05				0.000142207	0.000238923	0.000259916	0.000124583	0.000216756	0.000196828		2.70686e-05			1.73034e-05		0.000226573	0.000505625	0.000540202	0.000526856	0.000357472	0.000507117	3.92787e-05	0.000196535	2.2186e-05	0.000443974	PE(P-33:1)			1				3.62045	6.08276	6.61722	3.17177	5.51842	5.01107		0.689142			0.440528		5.76833	12.8728	13.7531	13.4133	9.10093	12.9107	PE(P-33:1)	1	5.00362	0.564835	11.3032	NA	NA	NA	NA	0.00124713
PE(P-34:0)	PE[P]	C39H78NO7P	0.000645178	0.00107926	0.000915998	0.000846121	0.0006422	0.000603365	0.00978887	0.00772623	0.00896652	0.00875691	0.00806756	0.00662226	0.00135099	0.00140853	0.00131329	0.00106843	0.00141853	0.00174746	0.00674479	0.0103646	0.00939127	0.0139876	0.00803999	0.0088303	0.000788687	0.00832139	0.00138454	0.00955976	PE(P-34:0)	0.818041	1.36843	1.16142	1.07282	0.814265	0.765024	12.4116	9.79632	11.3689	11.1032	10.2291	8.39657	1.71296	1.78592	1.66515	1.35469	1.7986	2.21566	8.55192	13.1416	11.9075	17.7353	10.1942	11.1962	PE(P-34:0)	1	10.5509	1.7555	12.1211	1	1.38688e-08	0.000509305	6.23606e-06	0.291586
PE(P-34:1)	PE[P]	C39H76NO7P	0.00740156	0.00874282	0.00659208	0.00805102	0.00640754	0.0064097	0.0357903	0.0328768	0.0490825	0.0451436	0.0448871	0.0364756	0.00931095	0.0103811	0.0104834	0.00907068	0.00882187	0.0112543	0.0498373	0.0619117	0.0691699	0.0805598	0.0594207	0.0530163	0.00726745	0.0407093	0.00988704	0.0623193	PE(P-34:1)	1.01845	1.20301	0.907069	1.10782	0.881676	0.881974	4.92474	4.52384	6.75374	6.21175	6.17645	5.01904	1.28118	1.42843	1.44251	1.24812	1.21389	1.54859	6.8576	8.51904	9.51776	11.085	8.17627	7.29503	PE(P-34:1)	1	5.60159	1.36045	8.57512	1	2.01952e-07	0.000848835	3.00733e-07	0.00221137
PE(P-34:2)	PE[P]	C39H74NO7P	0.0062758	0.0073511	0.00620494	0.00391873	0.00369122	0.0039013	0.0101821	0.00938112	0.00958747	0.0104086	0.00984041	0.00866965	0.00662229	0.00835526	0.00611792	0.00688554	0.00509812	0.00489373	0.0149477	0.024347	0.0181786	0.0237378	0.0211661	0.0186362	0.00522385	0.00967823	0.00632881	0.0201689	PE(P-34:2)	1.20138	1.40722	1.18781	0.750161	0.706609	0.746825	1.94916	1.79583	1.83533	1.99252	1.88375	1.65963	1.2677	1.59944	1.17115	1.3181	0.975931	0.936805	2.86143	4.66074	3.47992	4.54412	4.05182	3.56752	PE(P-34:2)	1	1.8527	1.21152	3.86093	1	7.38013e-05	0.211112	3.02186e-06	3.55682e-05
PE(P-35:1)	PE[P]	C40H78NO7P	0.000541435	0.000532411	0.000462574	0.00062523	0.000423724	0.00030201	0.00112436	0.00123559	0.00113931	0.00132164	0.00114039	0.0010055	0.000529301	0.000545328	0.000661941	0.00051897	0.000576245	0.000821781	0.00165807	0.00203755	0.00178079	0.00269679	0.00206258	0.00189761	0.000481231	0.00116113	0.000608928	0.00202223	PE(P-35:1)	1.1251	1.10635	0.961232	1.29923	0.880502	0.627578	2.33642	2.56756	2.3675	2.74637	2.36975	2.08943	1.09989	1.13319	1.37552	1.07842	1.19744	1.70767	3.44547	4.23404	3.7005	5.60395	4.28606	3.94324	PE(P-35:1)	1	2.41284	1.26536	4.20221	1	8.33142e-07	0.0815184	1.73426e-06	0.000242722
PE(P-35:2)	PE[P]	C40H76NO7P		6.92709e-05	8.33996e-05	3.86329e-05	0.000147723		0.000376339	0.00041823	0.000172029	0.000236237	5.12397e-05	0.000357172	9.36952e-05	0.000175094	0.00014074	0.000180241	7.38804e-05	0.00012076	0.000413661	0.00133651	0.000967224	0.00229637	0.00137533	0.00131418	8.47566e-05	0.000268541	0.000130735	0.00128388	PE(P-35:2)		0.817292	0.983989	0.455809	1.74291		4.44023	4.93448	2.02969	2.78723	0.604551	4.21409	1.10546	2.06584	1.66051	2.12658	0.871676	1.42479	4.88057	15.7688	11.4118	27.0936	16.2268	15.5053	PE(P-35:2)	1	3.16838	1.54248	15.1478	1	0.0383578	0.144912	0.0051568	0.0027834
PE(P-36:0)	PE[P]	C41H82NO7P	0.000437006	0.000643272	0.00027483	0.000538493	0.000329945	0.000393991	0.00414203	0.0031241	0.00346745	0.00346983	0.00350677	0.00289766	0.000828848	0.000656543	0.000779106	0.000648042	0.000788263	0.00092002	0.00270707	0.00367535	0.00297338	0.0055592	0.00374974	0.00368574	0.000436256	0.00343464	0.000770137	0.00372508	PE(P-36:0)	1.00172	1.47453	0.629974	1.23435	0.756311	0.903118	9.4945	7.16116	7.94819	7.95365	8.03831	6.64211	1.89991	1.50495	1.78589	1.48546	1.80688	2.1089	6.20522	8.42475	6.81567	12.743	8.59526	8.44857	PE(P-36:0)	1	7.87299	1.76533	8.53874	1	1.35744e-08	0.000749743	1.16972e-05	0.526012
PE(P-36:1)	PE[P]	C41H80NO7P	0.00774106	0.0106303	0.00600452	0.00830095	0.00670268	0.00555567	0.0157212	0.0118381	0.0130387	0.0159691	0.011659	0.00887691	0.0115998	0.0111522	0.0103385	0.0104144	0.0114146	0.01392	0.0218852	0.0271911	0.023087	0.0358977	0.0240648	0.0226233	0.0074892	0.0128505	0.0114733	0.0257915	PE(P-36:1)	1.03363	1.41942	0.801757	1.10839	0.894979	0.741824	2.09918	1.58069	1.741	2.13228	1.55677	1.18529	1.54887	1.4891	1.38045	1.39059	1.52415	1.85868	2.92223	3.63071	3.0827	4.79327	3.21327	3.02078	PE(P-36:1)	1	1.71587	1.53197	3.44383	1	0.00244254	0.00154405	1.17156e-05	0.000326377
PE(P-36:2)	PE[P]	C41H78NO7P	0.0146747	0.0185554	0.011956	0.012655	0.0101311	0.00962512	0.0261792	0.0183048	0.0234366	0.0259668	0.0197915	0.0175473	0.0194446	0.0220257	0.019861	0.0207338	0.0196453	0.0197198	0.0442978	0.0594933	0.0495676	0.0706657	0.0563884	0.0496744	0.0129329	0.021871	0.0202384	0.0550145	PE(P-36:2)	1.13468	1.43475	0.924466	0.97851	0.783362	0.744235	2.02424	1.41537	1.81217	2.00781	1.53032	1.3568	1.5035	1.70307	1.53569	1.60318	1.51901	1.52478	3.4252	4.60015	3.83267	5.46403	4.36008	3.84093	PE(P-36:2)	1	1.69112	1.56487	4.25384	1	0.00149596	0.000403612	1.14231e-06	1.16301e-05
PE(P-36:3)	PE[P]	C41H76NO7P	0.00398562	0.003193	0.0025576	0.00371002	0.00250619	0.00223419	0.00465838	0.00529938	0.0100586	0.00936775	0.00728747	0.00445457	0.00172855	0.00413061	0.00313179	0.00222087	0.00264911	0.0030564	0.00759681	0.00745339	0.0105682	0.0113512	0.00934381	0.00816849	0.0030311	0.00685436	0.00281956	0.00908032	PE(P-36:3)	1.31491	1.05341	0.843785	1.22398	0.826823	0.737088	1.53686	1.74833	3.31847	3.09054	2.40423	1.46962	0.570271	1.36274	1.03322	0.732694	0.873974	1.00835	2.50629	2.45897	3.48657	3.74492	3.08264	2.69489	PE(P-36:3)	1	2.26134	0.930208	2.99571	1	0.00421582	0.64589	7.86811e-06	0.0922665
PE(P-36:4)	PE[P]	C41H74NO7P	0.154311	0.156918	0.14311	0.172181	0.156114	0.163019	0.269742	0.235599	0.278112	0.253214	0.31016	0.290187	0.0875653	0.121573	0.122656	0.0908424	0.103694	0.117496	0.182604	0.242514	0.232989	0.312426	0.276349	0.230478	0.157609	0.272836	0.107305	0.246227	PE(P-36:4)	0.979076	0.995618	0.908009	1.09246	0.990515	1.03433	1.71147	1.49483	1.76457	1.6066	1.96791	1.84119	0.555586	0.771362	0.778233	0.576379	0.657921	0.745489	1.15859	1.53871	1.47827	1.98229	1.75338	1.46234	PE(P-36:4)	1	1.73109	0.680828	1.56226	1	1.56306e-06	5.24763e-05	0.000727391	0.234619
PE(P-36:5)	PE[P]	C41H72NO7P	0.000344482	0.000258991	0.000265633	0.000540918	0.000372625	0.000152374	0.00102535	0.00154752	0.00149307	0.00164769	0.00151986	0.0015308	0.000335959	0.000451954	0.000193396	0.000332011	0.000147159	0.000315298	0.000914086	0.00139953	0.00189513	0.00183092	0.00152484	0.00129764	0.000322504	0.00146072	0.000295963	0.00147703	PE(P-36:5)	1.06815	0.803065	0.823658	1.67725	1.15541	0.472472	3.17935	4.79846	4.62963	5.10907	4.7127	4.74661	1.04172	1.40139	0.59967	1.02948	0.456301	0.977656	2.83434	4.33958	5.87631	5.67721	4.72812	4.02366	PE(P-36:5)	1	4.5293	0.917703	4.57987	1	7.30771e-07	0.712664	2.51293e-05	0.9268
PE(P-37:1)	PE[P]	C42H82NO7P	0.000161228	0.000258471	0.000137863	0.000182742	0.000200639	0.000133283	0.000505763	0.000440724	0.000333344	0.00049177	0.000400741	0.000376839	0.000252748	0.000282189	0.000184303	0.000254226	0.000269366	0.0004002	0.000640376	0.000952364	0.000995591	0.00130229	0.00103388	0.000870693	0.000179038	0.000424864	0.000273839	0.000965865	PE(P-37:1)	0.900527	1.44367	0.77002	1.02069	1.12066	0.744441	2.8249	2.46163	1.86187	2.74674	2.23831	2.1048	1.4117	1.57614	1.02941	1.41996	1.50452	2.23528	3.57677	5.31935	5.56079	7.27383	5.77463	4.86318	PE(P-37:1)	1	2.37304	1.5295	5.39476	1	2.41455e-05	0.0206778	5.54477e-06	0.000161212
PE(P-37:2)	PE[P]	C42H80NO7P	0.000176264	0.00021035	8.3126e-05	0.000231036	0.000182028	0.000144876	0.000282004	0.000298419	0.00020895	0.000363281	0.000352425	0.000202373	0.000258889	0.000329969	0.000299446	0.000414003	0.000297328	0.000331855	0.000896842	0.00100544	0.000846232	0.00140003	0.0012238	0.00128437	0.00017128	0.000284575	0.000321915	0.00110945	PE(P-37:2)	1.0291	1.22811	0.485322	1.34888	1.06275	0.845843	1.64645	1.74229	1.21993	2.12098	2.0576	1.18153	1.51149	1.92649	1.74828	2.41711	1.73592	1.9375	5.23612	5.87018	4.94063	8.17392	7.14505	7.49865	PE(P-37:2)	1	1.66146	1.87947	6.47743	1	0.00920177	0.000552184	1.67592e-06	6.30535e-06
PE(P-37:3)	PE[P]	C42H78NO7P	0.000508253	0.00083626	0.000598807	0.000603728	0.000425909	0.000508443	0.000563706	0.000926798	0.00112879	0.000993759	0.000717788	0.000864336	0.000414136	0.00030296	0.000421363	0.000339941	0.00029443	0.000457319	0.00130026	0.00167364	0.00127742	0.00254012	0.00156034	0.00171808	0.000580233	0.000865863	0.000371692	0.00167831	PE(P-37:3)	0.875946	1.44125	1.03201	1.04049	0.734031	0.876273	0.971515	1.59728	1.94541	1.71269	1.23707	1.48964	0.713741	0.522134	0.726196	0.585869	0.507433	0.788164	2.24093	2.88442	2.20155	4.37776	2.68916	2.96102	PE(P-37:3)	1	1.49227	0.64059	2.89247	1	0.0174885	0.00879425	0.000234664	0.002697
PE(P-37:4)	PE[P]	C42H76NO7P	0.00683999	0.00733968	0.00796214	0.00949284	0.00684845	0.00686342	0.0148324	0.0130025	0.00949373	0.0106356	0.0109428	0.0113624	0.00369572	0.00559517	0.00636792	0.00435952	0.00459496	0.0052476	0.00739631	0.0118868	0.0120299	0.0173908	0.0120452	0.0122559	0.00755775	0.0117116	0.00497682	0.0121675	PE(P-37:4)	0.905029	0.971145	1.05351	1.25604	0.906149	0.90813	1.96254	1.72041	1.25616	1.40724	1.44789	1.50341	0.488998	0.740322	0.842568	0.576828	0.607979	0.694333	0.978639	1.5728	1.59173	2.30106	1.59376	1.62163	PE(P-37:4)	1	1.54961	0.658505	1.60994	1	0.000869902	0.00120306	0.00693955	0.768807
PE(P-37:5)	PE[P]	C42H74NO7P	0.000302958	8.54837e-05	0.000279934	0.000195428	0.000126662	4.2085e-05	0.00042484	0.000747257	0.000228264	0.000170733	0.000162343	0.000547054	0.000157031	0.000188386	0.000201796	0.000269016	8.88139e-05	0.000101849	0.000459121	0.00091598	0.000478151	0.00125096	0.000795527	0.000874334	0.000172092	0.000380082	0.000167815	0.000795679	PE(P-37:5)	1.76044	0.496734	1.62665	1.1356	0.736013	0.24455	2.46868	4.3422	1.32641	0.992105	0.943353	3.17885	0.912487	1.09468	1.1726	1.56322	0.516085	0.591828	2.66788	5.32262	2.77847	7.26917	4.6227	5.08063	PE(P-37:5)	1	2.2086	0.975151	4.62358	1	0.0772755	0.934941	0.000680556	0.0230625
PE(P-38:0)	PE[P]	C43H86NO7P	0.000255514	0.00104683	0.000354234	0.000305042	0.000261579	0.0001777	0.00321109	0.00196294	0.00205676	0.00203496	0.00163396	0.00147942	0.00114591	0.000560068	0.000482207	0.000834695	0.000899093	0.0014332	0.00192928	0.00289161	0.00225835	0.00490691	0.00283494	0.00344485	0.00040015	0.00206319	0.000892528	0.00304432	PE(P-38:0)	0.638547	2.61609	0.885254	0.762319	0.653703	0.444083	8.02471	4.90552	5.13998	5.0855	4.08336	3.69717	2.8637	1.39965	1.20507	2.08596	2.24689	3.58165	4.8214	7.22631	5.64376	12.2627	7.08471	8.60891	PE(P-38:0)	1	5.15604	2.23049	7.60796	1	0.000148302	0.0311038	0.000156227	0.0766389
PE(P-38:1)	PE[P]	C43H84NO7P	0.00285171	0.00459662	0.00208995	0.00303382	0.00245333	0.00212859	0.00987416	0.00574828	0.00903933	0.00987997	0.00718519	0.00581706	0.00417168	0.00353902	0.00347559	0.00416676	0.0045978	0.00602261	0.00929849	0.0114214	0.00973249	0.0212936	0.0132653	0.0137862	0.002859	0.007924	0.00432891	0.0131329	PE(P-38:1)	0.997449	1.60777	0.731008	1.06114	0.858107	0.744521	3.45371	2.01059	3.16171	3.45574	2.51318	2.03465	1.45914	1.23785	1.21566	1.45742	1.60818	2.10654	3.25236	3.9949	3.40415	7.44792	4.63985	4.82202	PE(P-38:1)	1	2.7716	1.51413	4.59353	1	0.00017454	0.0211156	0.000224198	0.0237981
PE(P-38:2)	PE[P]	C43H82NO7P	0.0040217	0.00638522	0.00303189	0.00596477	0.00384776	0.0033171	0.00895003	0.00696203	0.00940642	0.00869352	0.00850961	0.00658607	0.00600598	0.00543649	0.00667403	0.00594263	0.00684606	0.00734457	0.0143818	0.0180698	0.0162498	0.0284211	0.0206948	0.0187482	0.00442807	0.00818461	0.00637496	0.0194276	PE(P-38:2)	0.908229	1.44199	0.684697	1.34704	0.868947	0.749106	2.0212	1.57225	2.12427	1.96327	1.92174	1.48734	1.35634	1.22773	1.50721	1.34204	1.54606	1.65864	3.24788	4.08073	3.66973	6.41839	4.67354	4.23394	PE(P-38:2)	1	1.84835	1.43967	4.38737	1	0.000474109	0.0125373	2.92895e-05	0.000273942
PE(P-38:4)	PE[P]	C43H78NO7P	0.247373	0.281013	0.169061	0.274233	0.19619	0.196296	0.315192	0.323985	0.313642	0.274301	0.414131	0.136974	0.156308	0.259419	0.207003	0.185782	0.204548	0.213465	0.26178	0.336091	0.351984	0.514061	0.399186	0.484523	0.227361	0.296371	0.204421	0.391271	PE(P-38:4)	1.08802	1.23598	0.743581	1.20616	0.862899	0.863368	1.38631	1.42498	1.37949	1.20646	1.82147	0.602454	0.687488	1.141	0.910459	0.817124	0.899662	0.938882	1.15139	1.47823	1.54813	2.26099	1.75574	2.13108	PE(P-38:4)	1	1.30353	0.899103	1.72092	1	0.128361	0.352274	0.00352222	0.107383
PE(P-38:5)	PE[P]	C43H76NO7P	0.0586951	0.0426831	0.0401473	0.0630363	0.0429395	0.0408193	0.115533	0.0941847	0.109929	0.136942	0.128986	0.095445	0.0376124	0.0465822	0.0665106	0.0433058	0.0410477	0.0453598	0.0895725	0.124054	0.109064	0.128759	0.117277	0.115738	0.0480534	0.113503	0.0467364	0.114078	PE(P-38:5)	1.22146	0.888243	0.835471	1.3118	0.893577	0.849457	2.40427	1.96	2.28764	2.84979	2.68423	1.98623	0.78272	0.969383	1.3841	0.9012	0.85421	0.943944	1.86402	2.58158	2.26964	2.67951	2.44056	2.40854	PE(P-38:5)	1	2.36203	0.972592	2.37397	1	1.1901e-05	0.826508	2.63721e-06	0.950685
PE(P-38:6)	PE[P]	C43H74NO7P	0.0463974	0.0529269	0.0468768	0.0516259	0.0420705	0.0480497	0.0906314	0.0607314	0.0628215	0.0591741	0.0744915	0.0757864	0.0479054	0.0603785	0.0589613	0.0504415	0.0544268	0.0497168	0.0720451	0.113246	0.0963688	0.139689	0.120083	0.10968	0.0479912	0.0706061	0.0536384	0.108519	PE(P-38:6)	0.96679	1.10285	0.976779	1.07574	0.876629	1.00122	1.8885	1.26547	1.30902	1.23302	1.55219	1.57917	0.998211	1.25812	1.22859	1.05106	1.1341	1.03596	1.50121	2.35973	2.00805	2.91071	2.50218	2.28542	PE(P-38:6)	1	1.47123	1.11767	2.26122	1	0.00142743	0.0582125	7.83329e-05	0.00489793
PE(P-39:1)	PE[P]	C44H86NO7P	0.000160148	0.000172726	5.90499e-05	0.000139939	9.29976e-05	5.8444e-05	0.000692907	0.000745702	0.000489646	0.000762018	0.000586157	0.00045784	0.000102549	0.000141941	6.64432e-05	5.72154e-05	8.31698e-05	8.16067e-05	0.000464174	0.000631704	0.000492812	0.000399075	0.000386965	0.000392587	0.000113884	0.000622378	8.88209e-05	0.00046122	PE(P-39:1)	1.40624	1.51668	0.518508	1.22879	0.816599	0.513188	6.08432	6.5479	4.29951	6.69117	5.14696	4.02022	0.900468	1.24637	0.583428	0.5024	0.730302	0.716577	4.07585	5.5469	4.32731	3.50422	3.39789	3.44725	PE(P-39:1)	1	5.46501	0.779923	4.0499	1	4.6921e-06	0.322421	1.21486e-05	0.0342779
PE(P-39:2)	PE[P]	C44H84NO7P	7.64795e-05	9.23902e-05	5.33062e-05	0.000117909	0.000111063	0.000107676	0.000237336	0.000329254	0.000234638	0.000214833	0.000245551	0.000264148	0.000114255	0.000154857	0.000219648	0.000183641	0.000253178	0.000205673	0.00073548	0.000515385	0.000800093	0.000845356	0.00122266	0.000693676	9.31374e-05	0.000254293	0.000188542	0.000802108	PE(P-39:2)	0.821148	0.991978	0.572339	1.26597	1.19247	1.1561	2.54823	3.53514	2.51927	2.30662	2.63644	2.83611	1.22674	1.66267	2.35832	1.97173	2.71833	2.20828	7.89672	5.5336	8.59046	9.07645	13.1275	7.44788	PE(P-39:2)	1	2.7303	2.02434	8.61209	1	7.63738e-06	0.00169304	2.49253e-05	0.00022182
PE(P-39:3)	PE[P]	C44H82NO7P	0.000992908	0.000388029	0.000765861	0.00114419	0.000896396	0.000751051	0.00208306	0.00232898	0.00164547	0.00205589	0.00217558	0.00178295	0.000643848	0.00160912	0.00168495	0.001445	0.0016846	0.00171652	0.00149289	0.00440032	0.00426327	0.00727343	0.00515407	0.00498585	0.000823072	0.00201199	0.00146401	0.00459497	PE(P-39:3)	1.20634	0.47144	0.93049	1.39014	1.08909	0.912497	2.53083	2.82962	1.99918	2.49783	2.64324	2.16621	0.782249	1.95502	2.04715	1.75562	2.04673	2.0855	1.8138	5.34621	5.17971	8.83693	6.26199	6.05761	PE(P-39:3)	1	2.44449	1.77871	5.58271	1	1.12767e-05	0.00921259	0.000619138	0.00724501
PE(P-39:4)	PE[P]	C44H80NO7P	0.00666524	0.00675666	0.00302861	0.00833203	0.00587621	0.00574566	0.00855356	0.00677461	0.00533286	0.00633489	0.00601518	0.00582915	0.00576207	0.00726097	0.00759694	0.00651977	0.00780899	0.0079901	0.00915306	0.0107747	0.0121914	0.0200424	0.0142805	0.0122444	0.0060674	0.00647337	0.00715647	0.0131144	PE(P-39:4)	1.09853	1.1136	0.499161	1.37325	0.968489	0.946973	1.40976	1.11656	0.878936	1.04409	0.991393	0.960732	0.949677	1.19672	1.25209	1.07456	1.28704	1.31689	1.50856	1.77584	2.00933	3.30329	2.35364	2.01807	PE(P-39:4)	1	1.06691	1.1795	2.16145	1	0.643369	0.201235	0.00205372	0.00212543
PE(P-39:5)	PE[P]	C44H78NO7P	0.00219369	0.00198744	0.00214657	0.00134939	0.000905195	0.0015461	0.00236648	0.00312793	0.00105626	0.00162661	0.00176545	0.00214324	0.00138128	0.000861337	0.00148652	0.00278609	0.00142314	0.00120051	0.00440751	0.00339071	0.00586897	0.0045999	0.00514583	0.00298821	0.00168806	0.00201433	0.00152315	0.00440019	PE(P-39:5)	1.29953	1.17735	1.27162	0.799371	0.536233	0.915899	1.40189	1.85297	0.62572	0.963596	1.04585	1.26964	0.818261	0.510251	0.880609	1.65047	0.843058	0.711178	2.61099	2.00864	3.47674	2.72496	3.04836	1.7702	PE(P-39:5)	1	1.19328	0.902304	2.60665	1	0.381714	0.638273	0.000231816	0.00107098
PE(P-39:6)	PE[P]	C44H76NO7P	0.000818442	0.00132241	0.00141625	0.00122596	0.000733476	0.000392939	0.00350716	0.00242823	0.000815752	0.00179223	0.000756557	0.000832224	0.00153686	0.00157541	0.00175583	0.00147517	0.00136033	0.00107259	0.0025979	0.0040232	0.00346386	0.0066546	0.00419267	0.00463275	0.000984915	0.00168869	0.0014627	0.00426083	PE(P-39:6)	0.830978	1.34267	1.43795	1.24474	0.74471	0.398957	3.56087	2.46542	0.828246	1.81968	0.768145	0.844971	1.5604	1.59954	1.78272	1.49777	1.38116	1.08902	2.63769	4.08482	3.51691	6.75653	4.25689	4.70371	PE(P-39:6)	1	1.71456	1.4851	4.32609	1	0.176596	0.0296586	0.00021611	0.00508208
PE(P-40:1)	PE[P]	C45H88NO7P	0.00100502	0.000664919	0.000387506	0.000671104	0.000450727	0.000549064	0.00952514	0.00622984	0.00474743	0.00644366	0.0051625	0.0048086	0.00105801	0.000862461	0.00199275	0.00153678	0.00153099	0.00105621	0.0088315	0.0111228	0.0109472	0.0191382	0.0143712	0.01305	0.00062139	0.00615286	0.00133953	0.0129101	PE(P-40:1)	1.61737	1.07005	0.623612	1.08	0.725353	0.883606	15.3288	10.0257	7.64002	10.3697	8.30799	7.73847	1.70266	1.38795	3.20692	2.47313	2.46381	1.69975	14.2125	17.8999	17.6172	30.799	23.1275	21.0012	PE(P-40:1)	1	9.90177	2.1557	20.7762	1	2.1445e-05	0.00410643	8.01578e-06	0.00209002
PE(P-40:3)	PE[P]	C45H84NO7P	0.00613184	0.0057662	0.00465317	0.023735	0.0108094	0.0121936	0.0963953	0.0172406	0.0790302	0.0141818	0.0688474	0.0166065	0.0144802	0.0111945	0.035576	0.010963	0.0119627	0.0251673	0.103638	0.0338603	0.0357166	0.212226	0.0397513	0.0371561	0.0105482	0.048717	0.018224	0.0770581	PE(P-40:3)	0.581317	0.546653	0.441135	2.25015	1.02476	1.15599	9.13856	1.63446	7.4923	1.34448	6.52694	1.57435	1.37277	1.06127	3.37271	1.03933	1.1341	2.38594	9.82517	3.21006	3.38604	20.1197	3.76854	3.52251	PE(P-40:3)	1	4.61851	1.72769	7.30534	1	0.0321497	0.157852	0.0466964	0.408313
PE(P-40:4)	PE[P]	C45H82NO7P	0.0734616	0.0799089	0.0348867	0.0994538	0.0656289	0.00824076	0.110581	0.0671143	0.0622686	0.101944	0.0785264	0.0972014	0.0758585	0.0877176	0.101301	0.0897476	0.100373	0.101685	0.140304	0.123934	0.170708	0.275505	0.189033	0.169392	0.0602634	0.0862726	0.0927805	0.178146	PE(P-40:4)	1.21901	1.32599	0.578903	1.65032	1.08903	0.136746	1.83496	1.11368	1.03327	1.69164	1.30305	1.61294	1.25878	1.45557	1.68098	1.48925	1.66557	1.68734	2.32818	2.05655	2.8327	4.57167	3.13677	2.81086	PE(P-40:4)	1	1.43159	1.53958	2.95612	1	0.129499	0.0443917	0.00095811	0.00263953
PE(P-40:5)	PE[P]	C45H80NO7P	0.0685435	0.0565763	0.0376084	0.0707713	0.0484362	0.0437111	0.0957319	0.0751808	0.106955	0.089601	0.0909489	0.0740687	0.0764375	0.0724133	0.0732766	0.0682319	0.0829312	0.09392	0.117221	0.144285	0.149371	0.212562	0.158362	0.153633	0.0542745	0.0887477	0.0778684	0.155906	PE(P-40:5)	1.26291	1.04241	0.692931	1.30395	0.892431	0.805371	1.76385	1.3852	1.97064	1.65089	1.67572	1.36471	1.40835	1.33421	1.35011	1.25716	1.528	1.73046	2.15979	2.65843	2.75214	3.91642	2.91779	2.83067	PE(P-40:5)	1	1.63517	1.43472	2.87254	1	0.000990371	0.00536699	2.57283e-05	0.000641571
PE(P-40:6)	PE[P]	C45H78NO7P	0.0557167	0.0722576	0.0539697	0.0649369	0.0431412	0.0509159	0.102736	0.0548676	0.0565037	0.0600381	0.0602514	0.0410223	0.068828	0.0712238	0.0860479	0.0726289	0.0799719	0.0786349	0.0911735	0.13003	0.113984	0.180422	0.136527	0.133932	0.056823	0.0625699	0.0762226	0.131011	PE(P-40:6)	0.980531	1.27163	0.949786	1.14279	0.759221	0.896043	1.808	0.965588	0.994382	1.05658	1.06034	0.721931	1.21127	1.25343	1.51431	1.27816	1.40739	1.38386	1.60452	2.28834	2.00594	3.17516	2.40267	2.357	PE(P-40:6)	1	1.10114	1.3414	2.30561	1	0.559662	0.00298909	0.000170949	0.000930374
PE(P-40:7)	PE[P]	C45H76NO7P	0.00864861	0.0100791	0.00997849	0.0122563	0.00961938	0.0119499	0.0318206	0.0199301	0.0223225	0.0169018	0.022368	0.0198539	0.0101795	0.0126327	0.014405	0.010844	0.011848	0.0121194	0.0179105	0.0256755	0.0221817	0.0346932	0.0314726	0.0281083	0.010422	0.0221995	0.0120048	0.0266736	PE(P-40:7)	0.829844	0.967101	0.957447	1.17601	0.922991	1.14661	3.05322	1.91231	2.14187	1.62175	2.14623	1.905	0.976739	1.21212	1.38217	1.04049	1.13683	1.16287	1.71854	2.46359	2.12836	3.32885	3.01983	2.69702	PE(P-40:7)	1	2.13006	1.15187	2.55937	1	0.000288868	0.0856805	8.46804e-05	0.199833
PE(P-40:8)	PE[P]	C45H74NO7P	0.00055228	0.00079398	0.000619146	0.00089828	0.00056573	0.000988889	0.00241485	0.00171846	0.000751514	0.000976211	0.00142337	0.00165272	0.000779422	0.000640444	0.00133003	0.00101611	0.00112405	0.00077618	0.00121351	0.00220897	0.00176562	0.00217779	0.00205459	0.00202414	0.000736384	0.00148952	0.000944373	0.00190744	PE(P-40:8)	0.749989	1.07821	0.840792	1.21985	0.768254	1.3429	3.27934	2.33365	1.02055	1.32568	1.93292	2.24438	1.05844	0.869715	1.80617	1.37986	1.52645	1.05404	1.64793	2.99975	2.39768	2.95741	2.7901	2.74876	PE(P-40:8)	1	2.02275	1.28245	2.59027	1	0.0138383	0.139677	4.336e-05	0.174238
PE(P-41:3)	PE[P]	C46H86NO7P	0.000184599	0.000304785	0.000155992	0.000343766	0.00027276	0.000248597	0.00122526	0.00159606	0.00169171	0.00155794	0.00107786	0.00170773	0.000479797	0.0006807	0.000817919	0.000846573	0.000971888	0.000765135	0.00233754	0.00173427	0.00146777	0.00542973	0.0036586	0.00360471	0.00025175	0.00147609	0.000760335	0.00303877	PE(P-41:3)	0.733263	1.21067	0.61963	1.36551	1.08346	0.987476	4.86698	6.33988	6.71982	6.18844	4.28148	6.78343	1.90585	2.70388	3.24894	3.36276	3.86053	3.03927	9.28519	6.88886	5.83027	21.568	14.5327	14.3186	PE(P-41:3)	1	5.86334	3.0202	12.0706	1	6.3082e-07	4.52774e-05	0.00101037	0.0297597
PE(P-41:4)	PE[P]	C46H84NO7P	0.000609555	0.000582364	0.00083081	0.00132511	0.000458202	0.0009083	0.00116575	0.00177003	0.00164458	0.00166436	0.0017915	0.00140249	0.00081213	0.0012656	0.000935136	0.0011672	0.00140402	0.00128836	0.00160285	0.00340886	0.00258076	0.00468356	0.00359713	0.00154598	0.000785723	0.00157312	0.00114541	0.00290319	PE(P-41:4)	0.775789	0.741182	1.05738	1.68648	0.58316	1.156	1.48367	2.25274	2.09308	2.11826	2.28006	1.78496	1.03361	1.61074	1.19016	1.48551	1.78691	1.63971	2.03996	4.3385	3.28456	5.96082	4.57811	1.96759	PE(P-41:4)	1	2.00213	1.45777	3.69492	1	0.000646699	0.0456159	0.00217081	0.0264
PE(P-41:5)	PE[P]	C46H82NO7P	0.000991892	0.000973234	0.000810951	0.000964301	0.000703336	0.000799585	0.00134394	0.000841193	0.000860652	0.00109829	0.00112029	0.00100156	0.00107012	0.00118974	0.00117657	0.00139483	0.00103517	0.00124674	0.00200603	0.00231069	0.00219327	0.00465522	0.00255272	0.00281554	0.000873883	0.00104432	0.00118553	0.00275558	PE(P-41:5)	1.13504	1.11369	0.927986	1.10347	0.80484	0.914979	1.5379	0.962592	0.984859	1.25679	1.28197	1.1461	1.22455	1.36144	1.34637	1.59613	1.18457	1.42666	2.29553	2.64416	2.5098	5.32705	2.92112	3.22187	PE(P-41:5)	1	1.19504	1.35662	3.15326	1	0.0891026	0.00144807	0.000836091	0.00173753
PE(P-41:6)	PE[P]	C46H80NO7P	0.000973512	0.00127383	0.0011093	0.00117264	0.000919441	0.000819036	0.00107177	0.000614163	0.00031647	0.000428707	0.000509773	0.000772634	0.00086382	0.00101604	0.00114237	0.00108977	0.00101999	0.000909746	0.00097493	0.0015899	0.00142704	0.00234719	0.00175761	0.00175871	0.00104463	0.00061892	0.00100695	0.00164256	PE(P-41:6)	0.931924	1.21941	1.06191	1.12255	0.880163	0.784047	1.02599	0.587926	0.302951	0.410393	0.487996	0.739628	0.826918	0.972632	1.09357	1.04321	0.976417	0.870882	0.933281	1.52198	1.36607	2.24692	1.68252	1.68358	PE(P-41:6)	1	0.59248	0.963938	1.57239	1	0.00864129	0.654485	0.0125267	0.000766707
PE(P-42:1)	PE[P]	C47H92NO7P	8.00554e-05	8.13143e-05	3.09657e-05	0.000126371	6.06228e-05	5.27511e-05	0.00138342	0.00181025	0.00134558	0.00107305	0.00219609	0.0017893	0.0003259	0.000189638	0.000391008	0.000403802	0.000504355	0.00049436	0.00207731	0.00327455	0.00257217	0.00603324	0.00467261	0.00421309	7.20134e-05	0.00159961	0.000384844	0.00380716	PE(P-42:1)	1.11167	1.12916	0.429999	1.75483	0.841828	0.732518	19.2106	25.1377	18.6851	14.9007	30.4955	24.8468	4.52554	2.63337	5.42966	5.60732	7.00363	6.86483	28.8462	45.4715	35.718	83.7795	64.8854	58.5043	PE(P-42:1)	1	22.2127	5.34406	52.8675	1	3.44773e-06	8.70167e-05	9.3658e-05	0.00512748
PE(P-42:4)	PE[P]	C47H86NO7P	0.00333061	0.00375349	0.00232563	0.0045697	0.00456438	0.00551548	0.0255964	0.0200337	0.0212428	0.0218767	0.0173064	0.0121985	0.00499334	0.0063051	0.0079718	0.00877742	0.0119406	0.00714876	0.0152764	0.0108648	0.0194846	0.0605684	0.0480703	0.0382395	0.00400988	0.0197091	0.00785616	0.032084	PE(P-42:4)	0.8306	0.93606	0.579976	1.13961	1.13828	1.37547	6.38334	4.99607	5.29762	5.45569	4.31593	3.04212	1.24526	1.57239	1.98804	2.18895	2.97778	1.78278	3.80969	2.70951	4.85914	15.1048	11.988	9.53632	PE(P-42:4)	1	4.91513	1.9592	8.00123	1	9.58787e-06	0.00512835	0.00637225	0.169942
PE(P-42:5)	PE[P]	C47H84NO7P	0.0130714	0.0157789	0.00945785	0.0191274	0.0114403	0.0136131	0.0342204	0.0203739	0.028137	0.024962	0.0277556	0.0268959	0.0112876	0.013177	0.0201865	0.0145948	0.0200316	0.0193625	0.0337009	0.0494765	0.0457925	0.0769135	0.0558579	0.0518833	0.0137482	0.0270575	0.01644	0.0522708	PE(P-42:5)	0.950774	1.14771	0.687936	1.39127	0.832136	0.990173	2.48909	1.48194	2.0466	1.81566	2.01886	1.95633	0.821023	0.958454	1.46831	1.06159	1.45704	1.40837	2.4513	3.59877	3.33081	5.59446	4.06294	3.77384	PE(P-42:5)	1	1.96808	1.1958	3.80202	1	0.000178843	0.230526	7.40573e-05	0.00203724
PE(P-42:6)	PE[P]	C47H82NO7P	0.00186084	0.00188906	0.00145611	0.00250344	0.00197266	0.00202628	0.00462843	0.00366335	0.00419032	0.00389071	0.00423544	0.00325287	0.00229983	0.00280594	0.00372823	0.00290442	0.00322226	0.00352818	0.0046429	0.00478613	0.00611923	0.0093403	0.00731378	0.00639458	0.0019514	0.00397685	0.00308148	0.00643282	PE(P-42:6)	0.953592	0.968054	0.746189	1.2829	1.0109	1.03837	2.37186	1.8773	2.14734	1.99381	2.17046	1.66694	1.17856	1.43791	1.91055	1.48838	1.65126	1.80803	2.37927	2.45267	3.13582	4.78647	3.74797	3.27693	PE(P-42:6)	1	2.03795	1.57911	3.29652	1	7.48348e-06	0.00121186	0.000105153	0.00774046
PE(P-42:7)	PE[P]	C47H80NO7P	0.00138117	0.00133507	0.00116393	0.00163676	0.0012483	0.00141261	0.00270867	0.00128462	0.0015973	0.00180324	0.00174331	0.00209537	0.00142704	0.00127454	0.00185929	0.00196341	0.00155281	0.00151885	0.00246741	0.00277944	0.0025665	0.00413682	0.00298828	0.00276839	0.00136297	0.00187209	0.00159932	0.00295114	PE(P-42:7)	1.01335	0.979527	0.853963	1.20088	0.915866	1.03642	1.98733	0.942512	1.17193	1.32302	1.27905	1.53735	1.04701	0.935122	1.36414	1.44054	1.13928	1.11437	1.81032	2.03925	1.88302	3.03515	2.19248	2.03114	PE(P-42:7)	1	1.37353	1.17341	2.16523	1	0.0357933	0.0898409	0.000104589	0.00691275
PE(P-43:3)	PE[P]	C48H90NO7P	0.000161383	0.000201103	9.41572e-05	8.13599e-06	5.2792e-05	1.79836e-05	0.000681812	0.000475375	0.000592758	0.000448868	0.000427304	0.000364608	0.000136267	8.82741e-05	0.000138525	0.000164961	0.000135207	0.000106343	0.000484462	0.000396538	0.000621179	0.000444358	0.000737455	0.000726457	8.92591e-05	0.000498454	0.000128263	0.000568408	PE(P-43:3)	1.80803	2.25302	1.05487	0.0911502	0.591447	0.201476	7.63857	5.32578	6.64086	5.02882	4.78723	4.08482	1.52665	0.988964	1.55194	1.84811	1.51477	1.1914	5.42759	4.44255	6.95927	4.9783	8.26196	8.13874	PE(P-43:3)	1	5.58435	1.43697	6.36807	1	3.23422e-05	0.275986	3.54878e-05	0.383607
PE(P-43:5)	PE[P]	C48H86NO7P	0.000172549	0.000218426	0.00011718	0.000277335	0.00020077	0.000220782	0.00032914	0.000263865	0.000227004	0.000222692	0.000223695	0.000318322	0.000110961	0.000167816	0.000256935	0.000277365	0.000256639	0.000283058	0.000430043	0.000468923	0.000540552	0.00124139	0.00100585	0.000759128	0.000201174	0.00026412	0.000225462	0.000740982	PE(P-43:5)	0.85771	1.08576	0.582484	1.37859	0.997993	1.09747	1.6361	1.31163	1.1284	1.10697	1.11195	1.58232	0.551569	0.834187	1.27718	1.37873	1.27571	1.40703	2.13767	2.33094	2.68699	6.17073	4.99993	3.77349	PE(P-43:5)	1	1.31289	1.12073	3.68329	1	0.059227	0.514559	0.00251478	0.00533591
PE(P-44:3)	PE[P]	C49H92NO7P	7.27488e-05	2.8164e-05		0.000136763	7.34446e-05	0.000101278	0.00213621	0.00179177	0.00205832	0.0012666	0.000788236	0.00340267	0.000236269	0.000178434	0.000431879	0.000536349	0.000621992	0.000377843	0.00346228	0.0040199	0.00442023	0.00586219	0.00367648	0.00314931	8.24798e-05	0.0019073	0.000397128	0.0040984	PE(P-44:3)	0.88202	0.341465		1.65814	0.890455	1.22792	25.8997	21.7237	24.9554	15.3565	9.55671	41.2546	2.86456	2.16337	5.23617	6.50279	7.54114	4.58104	41.9773	48.738	53.5917	71.0742	44.5743	38.1828	PE(P-44:3)	1	23.1244	4.81485	49.6897	1	0.00143887	0.00309655	7.34288e-06	0.00224751
PE(P-44:4)	PE[P]	C49H90NO7P	0.000195608	0.000139127	8.6843e-05	0.000375901	0.000232611	0.000258215	0.00419483	0.00275969	0.0031986	0.00273074	0.00415514	0.00362879	0.000546779	0.000468418	0.00113525	0.00143755	0.00122348	0.000963033	0.00387346	0.00429932	0.00461989	0.00867066	0.00601426	0.00582253	0.000214717	0.00344463	0.000962419	0.00555002	PE(P-44:4)	0.911001	0.647956	0.404452	1.75068	1.08334	1.20258	19.5365	12.8527	14.8968	12.7178	19.3517	16.9003	2.5465	2.18155	5.2872	6.6951	5.69808	4.48512	18.0398	20.0232	21.5161	40.3817	28.0101	27.1172	PE(P-44:4)	1	16.0426	4.48226	25.848	1	3.03727e-07	0.000973945	2.14438e-05	0.0199997
PE(P-44:5)	PE[P]	C49H88NO7P	0.0010491	0.000937599	0.000780776	0.00160735	0.00111276	0.00124664	0.00280169	0.00202788	0.00262018	0.00190175	0.00267251	0.00314374	0.00095146	0.000856778	0.00191088	0.00168114	0.00196595	0.00170481	0.00373266	0.00444265	0.00491929	0.0104218	0.00741553	0.00578632	0.00112237	0.00252796	0.00151184	0.00611972	PE(P-44:5)	0.934716	0.835374	0.695649	1.4321	0.991441	1.11072	2.49622	1.80678	2.3345	1.69441	2.38113	2.80098	0.847723	0.763364	1.70254	1.49785	1.75161	1.51894	3.3257	3.95827	4.38294	9.28556	6.60702	5.15544	PE(P-44:5)	1	2.25234	1.347	5.45249	1	9.90162e-05	0.12068	0.000584137	0.00561176
PE(P-44:6)	PE[P]	C49H86NO7P	0.000550964	0.000461646	0.000383183	0.000787528	0.000566683	0.000567116	0.00144327	0.000995115	0.00128422	0.001019	0.00119368	0.00119076	0.000500796	0.000625238	0.000964784	0.000822289	0.00107635	0.000920303	0.00170706	0.00196003	0.00206083	0.00408067	0.00288898	0.00256338	0.000552853	0.00118767	0.000818293	0.00254349	PE(P-44:6)	0.996582	0.835024	0.6931	1.42448	1.02501	1.0258	2.61058	1.79996	2.32289	1.84316	2.15913	2.15385	0.905839	1.13093	1.7451	1.48736	1.94689	1.66464	3.08773	3.5453	3.72763	7.38111	5.22558	4.63664	PE(P-44:6)	1	2.14826	1.48013	4.60066	1	2.90412e-05	0.0296551	0.000241379	0.00370785
PE(P-44:7)	PE[P]	C49H84NO7P	0.00131602	0.00154957	0.00109917	0.00202325	0.00139206	0.00151016	0.00241512	0.000673797	0.000956674	0.000864431	0.000834085	0.0012878	0.000702631	0.000750998	0.00153479	0.00106486	0.00128629	0.00125206	0.00128661	0.00144798	0.00146242	0.00274208	0.00204421	0.00202881	0.00148171	0.00117198	0.0010986	0.00183535	PE(P-44:7)	0.888181	1.0458	0.74183	1.36548	0.939499	1.0192	1.62996	0.454744	0.645656	0.583402	0.562922	0.869131	0.474203	0.506846	1.03583	0.71867	0.868112	0.845012	0.868327	0.97724	0.986983	1.85062	1.37963	1.36924	PE(P-44:7)	1	0.790969	0.741445	1.23867	1	0.312396	0.0631627	0.198055	0.0828574
PE(P-46:5)	PE[P]	C51H92NO7P	1.82301e-05			5.79586e-05	6.64581e-06		0.000277853	0.000163833	0.000242034	0.000122405	0.000234642	0.000209562	2.03432e-05	4.61176e-05	0.00014431	0.000100931	0.000127072	6.19923e-05	0.000429831	0.000407402	0.000468658	0.00111824	0.000664735	0.000490452	2.76115e-05	0.000208388	8.34612e-05	0.000596553	PE(P-46:5)	0.660235			2.09908	0.24069		10.063	5.93352	8.7657	4.43313	8.49798	7.58968	0.736766	1.67023	5.22645	3.65541	4.60216	2.24516	15.5671	14.7548	16.9733	40.4991	24.0746	17.7626	PE(P-46:5)	1	7.54716	3.0227	21.6052	1	0.00137357	0.111729	0.00996168	0.00642956
PE(P-46:6)	PE[P]	C51H90NO7P	1.17514e-05	1.46409e-05	3.61573e-05	0.000101958	6.65632e-05	9.96907e-05	0.000203485	0.000123822	0.00027576	0.000165777	0.000282868	0.000255858	4.96748e-05	1.29394e-05	0.000261398	0.000204123	0.000207064	0.000114785	0.000351775	0.000526014	0.000489316	0.00114807	0.000676954	0.000673316	5.51269e-05	0.000217928	0.000141664	0.000644241	PE(P-46:6)	0.21317	0.265586	0.655893	1.84951	1.20745	1.80839	3.69122	2.24613	5.00227	3.00718	5.13122	4.64126	0.901101	0.23472	4.74175	3.70278	3.75613	2.0822	6.38119	9.54189	8.87619	20.826	12.2799	12.2139	PE(P-46:6)	1	3.95321	2.56978	11.6865	1	0.000379608	0.0740286	0.000410854	0.00416521
PG(32:0)	PG	C38H75O10P	0.00101619	0.00114071	0.00100024	0.00123137	0.00166119	0.00179689	0.00104386	0.000956452	0.00200292	0.00262755	0.00192239	0.00165618	0.000969562	0.00111739	0.00141673	0.000736917	0.000758451	0.00171077	0.001001	0.00178068	0.00213959	0.0012052	0.00092231	0.00132702	0.00130777	0.00170156	0.0011183	0.00139597	PG(32:0)	0.777041	0.872256	0.764847	0.941587	1.27025	1.37402	0.798203	0.731364	1.53156	2.00919	1.46998	1.26642	0.741388	0.85443	1.08332	0.563493	0.579959	1.30817	0.765428	1.36162	1.63607	0.921568	0.705257	1.01472	PG(32:0)	1	1.30112	0.855127	1.06744	1	0.207735	0.386722	0.718721	0.364881
PG(32:1)	PG	C38H73O10P	0.00213681	0.00130866	0.00163832	0.00160784	0.00209934	0.00161077	0.000623619	0.00140218	0.00147026	0.0026493	0.00124631	0.000979062	0.00132873	0.00202345	0.00130533	0.00167205	0.000728647	0.00179668	0.0011657	0.00146115	0.0024182	0.000907474	0.000559923	0.00108102	0.00173362	0.00139512	0.00147582	0.00126558	PG(32:1)	1.23257	0.754868	0.945026	0.927446	1.21096	0.929133	0.35972	0.808814	0.848083	1.52818	0.718905	0.564749	0.766445	1.16718	0.752949	0.964485	0.420303	1.03637	0.672409	0.842828	1.39488	0.523455	0.322978	0.623559	PG(32:1)	1	0.804742	0.85129	0.730018	1	0.300705	0.285678	0.139761	0.742333
PG(32:2)	PG	C38H71O10P	0.000305476	0.000346863	0.000290686	0.000194044	0.00017805	0.00012775	0.000231874	0.000362402	0.000172807	0.000512005	0.00016887	0.000166494	0.000124374	0.00024333	0.000120848	0.000250291	0.000115299	0.000141179	0.000186744	0.000213757	0.000211256	0.000157171	9.27518e-05	0.000350702	0.000240478	0.000269075	0.000165887	0.000202064	PG(32:2)	1.27029	1.44239	1.20878	0.806909	0.740399	0.531234	0.964219	1.50701	0.718596	2.12911	0.702224	0.692347	0.517193	1.01186	0.502533	1.0408	0.479458	0.587076	0.776555	0.888885	0.878485	0.653575	0.385697	1.45835	PG(32:2)	1	1.11892	0.689821	0.840258	1	0.679768	0.117444	0.455178	0.342152
PG(33:1)	PG	C39H75O10P	0.000527393	0.00052591	0.00079135	0.000488269	0.000465223	0.000339792	0.000301402	0.000578953	0.0004123	0.000558945	0.000377655	0.00035512	0.000387853	0.000518386	0.000399806	0.000440704	0.000330897	0.000402564	0.000237316	0.00047223	0.00045246	0.000281224	0.000229501	0.000353222	0.00052299	0.000430729	0.000413368	0.000337659	PG(33:1)	1.00842	1.00558	1.51313	0.933612	0.889545	0.649712	0.576305	1.10701	0.788352	1.06875	0.722108	0.679018	0.741607	0.991197	0.764463	0.842662	0.632702	0.769737	0.453769	0.902943	0.865141	0.537724	0.438825	0.675391	PG(33:1)	1	0.82359	0.790395	0.645632	1	0.253777	0.126412	0.0321695	0.172691
PG(33:2)	PG	C39H73O10P	0.000145544	0.000325669	0.000345952	8.59924e-05	0.000136948	6.42177e-05	0.000146983	0.000142263	5.8599e-05	0.000107491	0.000118645	0.000113926	0.000126364	0.000214745	0.000110594	0.000205093	8.46051e-05	7.89886e-05	0.000100328	0.000202134	0.000141667	8.79356e-05	5.25153e-05	8.75672e-05	0.000184054	0.000114651	0.000136732	0.000112025	PG(33:2)	0.790767	1.76942	1.87962	0.467213	0.744067	0.348907	0.798585	0.772944	0.31838	0.584019	0.644623	0.618981	0.686557	1.16675	0.60088	1.11431	0.459675	0.42916	0.545101	1.09823	0.769705	0.477771	0.285325	0.475769	PG(33:2)	1	0.622922	0.742888	0.60865	1	0.205918	0.411692	0.212595	0.918662
PG(34:0)	PG	C40H79O10P	0.000638534	0.00114851	0.0015791	0.000746136	0.000501442	0.000620759	0.00151937	0.00118752	0.00139313	0.00169552	0.00148789	0.00142997	0.000702501	0.000773878	0.000369308	0.000603235	0.000701196	0.000518391	0.00109398	0.00163145	0.00172961	0.000662516	0.00068142	0.000642502	0.000872414	0.00145223	0.000611418	0.00107358	PG(34:0)	0.731916	1.31648	1.81004	0.855255	0.574776	0.711541	1.74157	1.36119	1.59687	1.94348	1.70548	1.63909	0.805238	0.887054	0.423317	0.691454	0.803743	0.594203	1.25397	1.87005	1.98255	0.759406	0.781075	0.736465	PG(34:0)	1	1.66461	0.700835	1.23059	1	0.00952661	0.174698	0.464379	0.10902
PG(34:1)	PG	C40H77O10P	0.168404	0.136284	0.180404	0.135116	0.144617	0.110887	0.0941954	0.117164	0.164298	0.161106	0.13255	0.12571	0.129447	0.154699	0.108545	0.125334	0.0960758	0.120271	0.118303	0.124362	0.119302	0.109288	0.075793	0.0819142	0.145952	0.132504	0.122395	0.104827	PG(34:1)	1.15383	0.93376	1.23605	0.925758	0.990857	0.75975	0.645386	0.802758	1.1257	1.10383	0.908175	0.861307	0.886913	1.05993	0.743703	0.858737	0.65827	0.824043	0.810564	0.852075	0.817407	0.748794	0.519301	0.561241	PG(34:1)	1	0.907859	0.8386	0.71823	1	0.389715	0.101647	0.0113304	0.0732516
PG(34:2)	PG	C40H75O10P	0.0481896	0.066837	0.070542	0.0403893	0.0468056	0.0345695	0.0271993	0.0312195	0.0369823	0.0308324	0.0364339	0.0382143	0.0455711	0.0610573	0.0353777	0.0472566	0.0322823	0.0320042	0.0291161	0.0425331	0.0277525	0.0245775	0.0213398	0.0207545	0.0512222	0.0334803	0.0422582	0.0276789	PG(34:2)	0.940795	1.30485	1.37718	0.788511	0.913776	0.674894	0.531006	0.609492	0.721998	0.601935	0.711292	0.746049	0.889676	1.19201	0.690671	0.922582	0.630242	0.624812	0.568428	0.830364	0.541807	0.479822	0.416612	0.405186	PG(34:2)	1	0.653629	0.824999	0.54037	1	0.0162759	0.258833	0.00576951	0.150063
PG(34:3)	PG	C40H73O10P	0.00232642	0.00264189	0.00275375	0.00185704	0.00234129	0.00170992	0.00139527	0.00213623	0.0015903	0.00184097	0.0017739	0.00158303	0.00210801	0.00243421	0.00145448	0.0021987	0.00137233	0.00158968	0.0014188	0.00207232	0.00161151	0.00126568	0.000890909	0.00132661	0.00227172	0.00171995	0.00185957	0.00143097	PG(34:3)	1.02408	1.16295	1.21219	0.817458	1.03062	0.752701	0.614193	0.94036	0.700041	0.810388	0.780861	0.696844	0.927937	1.07153	0.640254	0.967859	0.604095	0.69977	0.624548	0.912224	0.70938	0.557148	0.392174	0.583969	PG(34:3)	1	0.757114	0.818574	0.629907	1	0.0200351	0.127602	0.00487005	0.163186
PG(35:1)	PG	C41H79O10P	0.00247542	0.00257667	0.0034856	0.00246633	0.00227871	0.00180277	0.00234257	0.00289482	0.00262104	0.00262851	0.00210416	0.00205275	0.00183784	0.00251648	0.00204392	0.00185823	0.00207836	0.00187743	0.00229604	0.00256995	0.00197115	0.00215632	0.00140494	0.00166523	0.00251425	0.00244064	0.00203538	0.00201061	PG(35:1)	0.984557	1.02483	1.38634	0.98094	0.906317	0.717022	0.931717	1.15136	1.04247	1.04544	0.836895	0.816447	0.730969	1.00089	0.812935	0.73908	0.826631	0.746717	0.913212	1.02215	0.78399	0.857641	0.55879	0.662316	PG(35:1)	1	0.970723	0.809536	0.799684	1	0.784528	0.0820576	0.10634	0.0790094
PG(35:2)	PG	C41H77O10P	0.000894574	0.00145039	0.00162352	0.00102839	0.000823983	0.000690336	0.000796273	0.00107494	0.000939235	0.00077672	0.000809573	0.000878743	0.000827772	0.00117178	0.000795524	0.000911269	0.000781819	0.000752488	0.000697321	0.000977598	0.000586842	0.000783822	0.000589794	0.000714821	0.0010852	0.000879247	0.000873442	0.000725033	PG(35:2)	0.824341	1.33652	1.49605	0.947655	0.759293	0.636138	0.733758	0.990544	0.865496	0.71574	0.746014	0.809753	0.762784	1.07978	0.733068	0.839726	0.720438	0.69341	0.642575	0.900847	0.540769	0.722284	0.543489	0.658701	PG(35:2)	1	0.810217	0.804868	0.668111	1	0.222213	0.226109	0.0510261	0.0674256
PG(35:3)	PG	C41H75O10P	8.75142e-05	0.000146992	0.000126132	0.000139084	0.000144063	7.85357e-05	7.96646e-05	0.000159885	0.000106458	0.000107817	9.04008e-05	7.45603e-05	7.789e-05	0.000174463	9.87453e-05	0.000130061	0.000114133	0.000118443	9.51466e-05	0.000101598	7.51676e-05	0.00010326	1.36659e-05	4.10144e-05	0.000120387	0.000103131	0.000118956	7.1642e-05	PG(35:3)	0.726941	1.221	1.04772	1.15531	1.19667	0.652361	0.661738	1.32809	0.884296	0.895586	0.750918	0.619339	0.646997	1.44918	0.820232	1.08036	0.948053	0.983854	0.79034	0.843925	0.624383	0.857732	0.113517	0.340688	PG(35:3)	1	0.856662	0.988113	0.595097	1	0.349326	0.938471	0.0305014	0.139525
PG(36:0)	PG	C42H83O10P			2.1629e-05				0.000153852	7.12183e-05	0.000147186	0.000108287	6.76867e-05	6.57164e-05	1.09951e-05					1.01958e-05	4.6198e-05	9.24477e-05	4.19695e-05	5.10296e-05	3.74246e-05	3.24684e-05	2.1629e-05	0.000102325	1.05955e-05	5.02563e-05	PG(36:0)			1				7.11326	3.29273	6.80505	5.00659	3.12945	3.03835	0.508353					0.471395	2.13593	4.27425	1.94043	2.35932	1.7303	1.50115	PG(36:0)	1	4.7309	0.489874	2.32357	NA	NA	NA	NA	0.0195997
PG(36:1)	PG	C42H81O10P	0.00789612	0.00869125	0.00888941	0.00906819	0.00727355	0.00712676	0.0170226	0.0117714	0.0152872	0.0147639	0.0131301	0.014897	0.00743842	0.00768993	0.00578051	0.00665935	0.00578962	0.00661828	0.0109945	0.0135153	0.0112616	0.00906182	0.00678007	0.00932927	0.00815755	0.0144787	0.00666268	0.0101571	PG(36:1)	0.967953	1.06542	1.08972	1.11163	0.891634	0.87364	2.08673	1.44301	1.874	1.80985	1.60956	1.82616	0.911845	0.942677	0.708609	0.816342	0.709726	0.811308	1.34777	1.65679	1.38052	1.11085	0.831141	1.14364	PG(36:1)	1	1.77488	0.816751	1.24512	1	1.59902e-05	0.0103548	0.0736475	0.00477638
PG(36:2)	PG	C42H79O10P	0.0496239	0.058539	0.0632589	0.0571741	0.0402706	0.0373297	0.075039	0.0462316	0.0553002	0.048128	0.0501278	0.0686231	0.0411285	0.049747	0.0399282	0.0436751	0.0364699	0.0348933	0.0461268	0.0589171	0.0391484	0.045595	0.0378891	0.0438309	0.0510327	0.0572416	0.0409737	0.0452512	PG(36:2)	0.972395	1.14709	1.23958	1.12034	0.789113	0.731486	1.47041	0.905921	1.08362	0.943081	0.982269	1.34469	0.805924	0.974807	0.782405	0.855826	0.714637	0.683745	0.903867	1.1545	0.767125	0.893448	0.742448	0.85888	PG(36:2)	1	1.12167	0.802891	0.886711	1	0.359537	0.0626244	0.29752	0.0629766
PG(36:3)	PG	C42H77O10P	0.010032	0.00852903	0.0108867	0.0120082	0.0102434	0.00922049	0.0159964	0.0128165	0.015848	0.0114295	0.0129621	0.0137398	0.00770185	0.00876577	0.00741017	0.00845069	0.00699533	0.00799122	0.0104462	0.0106181	0.00779673	0.0125164	0.00854498	0.00910694	0.0101533	0.0137987	0.00788584	0.00983822	PG(36:3)	0.988052	0.840024	1.07224	1.18269	1.00888	0.908126	1.57548	1.26229	1.56087	1.12569	1.27664	1.35323	0.758555	0.863341	0.729828	0.832309	0.68897	0.787056	1.02884	1.04578	0.7679	1.23274	0.841595	0.896943	PG(36:3)	1	1.35904	0.776677	0.968967	1	0.00217573	0.00254127	0.720795	0.00293031
PG(36:4)	PG	C42H75O10P	0.0213871	0.0170916	0.0174079	0.0251262	0.0217909	0.019986	0.0106335	0.00890977	0.0118538	0.00970584	0.00991558	0.0120853	0.0150961	0.0142987	0.0144423	0.0129098	0.0138247	0.0134375	0.00872154	0.00970964	0.00804553	0.00939154	0.00727321	0.00777527	0.020465	0.0105173	0.0140015	0.00848612	PG(36:4)	1.04506	0.835162	0.850622	1.22777	1.06479	0.976594	0.519595	0.435367	0.579224	0.474266	0.484515	0.590536	0.737658	0.69869	0.705709	0.630824	0.675531	0.656611	0.426169	0.474452	0.393137	0.458908	0.355398	0.379931	PG(36:4)	1	0.513917	0.68417	0.414666	1	2.12699e-05	0.000468628	3.09575e-06	0.0101829
PG(36:5)	PG	C42H73O10P	0.000450601	0.000304074	0.000419184	0.000622791	0.000392992	0.000404318	0.000467666	0.00058285	0.000443073	0.000504959	0.00036563	0.000513409	0.000311376	0.000367632	0.000293482	0.000314804	0.000250433	0.000379581	0.000357633	0.000410214	0.000271067	0.000333352	0.00018492	0.000373948	0.000432327	0.000479598	0.000319551	0.000321856	PG(36:5)	1.04227	0.703344	0.9696	1.44056	0.909016	0.935213	1.08174	1.34817	1.02486	1.168	0.845727	1.18755	0.720234	0.850356	0.678843	0.728161	0.579269	0.877996	0.827229	0.948852	0.626995	0.771064	0.427732	0.864966	PG(36:5)	1	1.10934	0.739143	0.744473	1	0.388493	0.0382243	0.0697833	0.00551952
PG(37:1)	PG	C43H83O10P	0.000131978	0.000206804	0.000207074	0.000224306	0.000134242	0.000124382	0.000359594	0.000217102	0.000206981	0.000228169	0.000236894	0.000251719	0.000113813	0.000131539	0.000145183	0.000127201	0.000146203	0.00014095	0.00018907	0.000233098	0.000195937	0.000157104	0.000101199	0.000165878	0.000171464	0.000250077	0.000134148	0.000173714	PG(37:1)	0.76971	1.20611	1.20768	1.30818	0.782914	0.725411	2.09719	1.26617	1.20714	1.33071	1.38159	1.46806	0.663769	0.767148	0.846724	0.741851	0.852674	0.822034	1.10268	1.35945	1.14273	0.916252	0.590203	0.967422	PG(37:1)	1	1.45848	0.782367	1.01312	1	0.0236151	0.0828738	0.932816	0.0255124
PG(37:2)	PG	C43H81O10P	0.00050473	0.000565726	0.00081899	0.000448143	0.00025872	0.00018932	0.000635417	0.000362813	0.000283899	0.000278878	0.000255629	0.000337758	0.000335175	0.000401723	0.000276104	0.000420066	0.000268029	0.000217431	0.000323199	0.00039269	0.000263935	0.000260135	0.000169702	0.000298062	0.000464272	0.000359066	0.000319755	0.000284621	PG(37:2)	1.08714	1.21852	1.76403	0.965261	0.55726	0.407778	1.36863	0.781467	0.611493	0.600679	0.550603	0.727501	0.721937	0.865275	0.594704	0.904785	0.577311	0.468327	0.696142	0.845819	0.568493	0.560308	0.365523	0.642	PG(37:2)	1	0.773396	0.688723	0.613048	1	0.356597	0.170952	0.0943192	0.279551
PG(37:3)	PG	C43H79O10P	0.000153509	0.000107308	0.000139532	0.000180734	9.06107e-05	8.07585e-05	7.93405e-05	0.000148391	0.000122722	0.000108904	4.31941e-05	7.74489e-05	7.17695e-05	7.02122e-05	9.38213e-05	9.6435e-05	6.3105e-05	7.5888e-05	8.84816e-05	9.58118e-05	3.06663e-05	0.000107608	2.19096e-05	8.61556e-05	0.000125409	9.66667e-05	7.85385e-05	7.17722e-05	PG(37:3)	1.22407	0.855668	1.11262	1.44116	0.722524	0.643963	0.632656	1.18326	0.978575	0.868391	0.344427	0.617572	0.572285	0.559867	0.748125	0.768966	0.503195	0.605126	0.705547	0.763997	0.244531	0.858059	0.174706	0.686999	PG(37:3)	1	0.770813	0.626261	0.572306	1	0.222041	0.0192811	0.0329062	0.26872
PG(37:4)	PG	C43H77O10P	0.000163335	0.00017092	0.000183603	0.000219181	0.000202673	0.000181947	9.66501e-05	0.00013096	0.000131174	8.31225e-05	9.56945e-05	0.000133383	0.000149408	0.000170757	0.000168008	0.000146255	0.000126637	0.000182957	8.40097e-05	0.000116455	0.000101821	0.000133231	0.000133426	0.000145618	0.000186943	0.000111831	0.000157337	0.000119094	PG(37:4)	0.873713	0.914289	0.982132	1.17245	1.08414	0.973276	0.517002	0.700534	0.701676	0.44464	0.51189	0.713494	0.799218	0.913418	0.898708	0.782351	0.67741	0.978678	0.449386	0.622943	0.544664	0.712679	0.713725	0.778944	PG(37:4)	1	0.598206	0.84163	0.637057	1	0.000127109	0.0315771	0.000312696	0.592051
PG(38:1)	PG	C44H85O10P	0.000280221	0.000223717	0.000447915	0.000257365	0.000121829	0.000164237	0.00043613	0.000126525	0.000272177	0.000265557	0.000181157	0.000210921	0.000256165	0.000212351	0.000114864	0.000243933	0.000144139	0.000120777	0.000292957	0.000385486	0.000272744	0.000150546	6.88903e-05	0.000166193	0.000249214	0.000248744	0.000182038	0.000222803	PG(38:1)	1.12442	0.89769	1.79731	1.03271	0.488853	0.659019	1.75002	0.507698	1.09214	1.06558	0.726914	0.846344	1.02789	0.852085	0.460907	0.978809	0.578376	0.484633	1.17552	1.54681	1.09442	0.604085	0.27643	0.66687	PG(38:1)	1	0.998116	0.730451	0.894022	1	0.994258	0.234441	0.697364	0.693762
PG(38:2)	PG	C44H83O10P	0.00148764	0.00157051	0.0023104	0.00164219	0.000719622	0.000906298	0.00328194	0.00139234	0.00173313	0.00169928	0.00138588	0.00210757	0.00132809	0.00114969	0.000734884	0.00132433	0.000741068	0.000665206	0.00119749	0.00180398	0.00129695	0.0011579	0.00105574	0.001246	0.00143944	0.00193336	0.000990545	0.00129301	PG(38:2)	1.03348	1.09105	1.60507	1.14085	0.49993	0.629617	2.28001	0.967275	1.20403	1.18051	0.962792	1.46415	0.922643	0.798701	0.510533	0.920031	0.514829	0.462127	0.831914	1.25325	0.901004	0.804405	0.733439	0.865614	PG(38:2)	1	1.34313	0.688144	0.898271	1	0.214103	0.121056	0.580184	0.0657762
PG(38:3)	PG	C44H81O10P	0.00310764	0.0020334	0.00251729	0.003371	0.00187851	0.00202859	0.0025865	0.00164958	0.00278657	0.00201227	0.00215692	0.00248221	0.00200876	0.00220242	0.00155567	0.00269338	0.00146796	0.00174047	0.00235799	0.00213591	0.00191975	0.00193696	0.00158811	0.0022845	0.00248941	0.00227901	0.00194478	0.0020372	PG(38:3)	1.24835	0.816821	1.0112	1.35414	0.754604	0.814891	1.039	0.662639	1.11937	0.808334	0.86644	0.997109	0.806924	0.884717	0.624917	1.08194	0.589684	0.69915	0.947209	0.857999	0.77117	0.778082	0.637947	0.91769	PG(38:3)	1	0.915483	0.781222	0.81835	1	0.508845	0.116019	0.137458	0.268014
PG(38:4)	PG	C44H79O10P	0.0103123	0.00761449	0.0086634	0.0166109	0.0098925	0.011572	0.00702559	0.00529968	0.00945928	0.00591324	0.00657529	0.00849785	0.0082959	0.00663923	0.00807318	0.00749838	0.0076496	0.00822385	0.00540913	0.00569314	0.00602168	0.00569018	0.00622541	0.00676604	0.0107776	0.00712849	0.00773002	0.0059676	PG(38:4)	0.956828	0.706511	0.803834	1.54124	0.917876	1.07371	0.65187	0.491731	0.87768	0.54866	0.610089	0.788473	0.769735	0.616022	0.749071	0.695738	0.709769	0.76305	0.501887	0.528238	0.558723	0.527964	0.577626	0.627788	PG(38:4)	1	0.661417	0.717231	0.553704	1	0.030047	0.0432605	0.00425953	0.115591
PG(38:5)	PG	C44H77O10P	0.00268284	0.00164621	0.00231871	0.00371651	0.00278715	0.0029748	0.00418651	0.00356448	0.00569301	0.00464484	0.00390485	0.00420781	0.0023083	0.00215352	0.00210619	0.00228601	0.00158481	0.00270109	0.00296839	0.00322968	0.00337627	0.00287922	0.00324083	0.00333624	0.0026877	0.00436692	0.00218999	0.00317177	PG(38:5)	0.998189	0.612499	0.862709	1.38278	1.037	1.10682	1.55765	1.32622	2.11817	1.72818	1.45286	1.56558	0.858837	0.801251	0.78364	0.850543	0.589653	1.00498	1.10443	1.20165	1.25619	1.07126	1.2058	1.2413	PG(38:5)	1	1.62478	0.814817	1.18011	1	0.00227315	0.148434	0.129528	0.00344011
PG(38:6)	PG	C44H75O10P	0.00349083	0.00220436	0.00349279	0.00576553	0.00408516	0.00472273	0.00649097	0.00396122	0.00585031	0.00367968	0.00428693	0.00601096	0.00350155	0.00226244	0.00263622	0.00290592	0.00238247	0.00241565	0.00251825	0.00330158	0.00282961	0.00358562	0.00347258	0.00378128	0.00396023	0.00504668	0.00268404	0.00324815	PG(38:6)	0.881471	0.556624	0.881966	1.45586	1.03155	1.19254	1.63904	1.00025	1.47726	0.929158	1.0825	1.51783	0.884177	0.57129	0.665673	0.733775	0.601598	0.609976	0.635885	0.833684	0.714505	0.905406	0.876863	0.954813	PG(38:6)	1	1.27434	0.677748	0.820193	1	0.15124	0.0369189	0.211522	0.00688791
PG(38:7)	PG	C44H73O10P	0.000168755	7.85015e-05	0.00012124	0.000202959	0.000131549	0.000163415	0.000283517	0.000315791	0.000333395	0.000248566	0.000211701	0.000273249	0.000121664	7.71099e-05	7.6268e-05	0.000150843	6.39336e-05	0.000102988	0.000140078	0.000169291	0.000142716	0.000266197	0.000159592	0.000268367	0.000144403	0.000277703	9.88012e-05	0.00019104	PG(38:7)	1.16864	0.543627	0.839596	1.4055	0.91098	1.13166	1.96337	2.18686	2.30877	1.72133	1.46604	1.89226	0.84253	0.53399	0.528159	1.0446	0.442743	0.7132	0.970043	1.17235	0.988312	1.84343	1.10518	1.85845	PG(38:7)	1	1.92311	0.684203	1.32296	1	0.000366069	0.0677075	0.154161	0.0173928
PG(40:4)	PG	C46H83O10P	0.000157509	0.000112274	0.000170419	0.000175507	0.000108668	0.000100792	0.000229089	0.000144942	0.000241785	0.000160838	0.000149859	0.000162051	0.00017889	0.000152939	9.41786e-05	0.000128543	8.35392e-05	0.000121487	9.88273e-05	0.000150072	0.000178248	9.64466e-05	0.000144968	0.000134003	0.000137528	0.000181427	0.000126596	0.000133761	PG(40:4)	1.14528	0.816373	1.23916	1.27615	0.790152	0.732884	1.66576	1.05391	1.75808	1.16949	1.08966	1.17831	1.30075	1.11205	0.684794	0.934662	0.607432	0.883356	0.718596	1.0912	1.29608	0.701285	1.05409	0.97437	PG(40:4)	1	1.3192	0.920508	0.972605	1	0.0761988	0.598225	0.846065	0.052039
PG(40:5)	PG	C46H81O10P	0.000648398	0.000385102	0.000674277	0.000622743	0.000452467	0.000416743	0.00121765	0.000756635	0.00134225	0.000939814	0.000877628	0.000889611	0.000520781	0.000592288	0.000331983	0.000509413	0.000268833	0.000434743	0.000708957	0.000783489	0.000897454	0.000640173	0.000663774	0.000780925	0.000533288	0.00100393	0.000443007	0.000745795	PG(40:5)	1.21585	0.722128	1.26438	1.16774	0.848447	0.781459	2.28329	1.41881	2.51693	1.7623	1.64569	1.66816	0.976546	1.11063	0.62252	0.955229	0.504105	0.815212	1.32941	1.46917	1.68287	1.20043	1.24468	1.46436	PG(40:5)	1	1.88253	0.830708	1.39848	1	0.00126146	0.242799	0.00869005	0.027215
PG(40:6)	PG	C46H79O10P	0.00218703	0.00183691	0.00208162	0.00400074	0.00238581	0.00280124	0.0049888	0.00302372	0.00541413	0.00344607	0.00231251	0.00411359	0.00215441	0.00170421	0.00187175	0.00198419	0.00158143	0.00203897	0.0022017	0.00243471	0.00304714	0.00283863	0.00275855	0.00364271	0.00254889	0.00388314	0.00188916	0.00282058	PG(40:6)	0.858031	0.72067	0.816678	1.5696	0.936018	1.099	1.95724	1.18629	2.12411	1.35199	0.907259	1.61387	0.845235	0.668609	0.734338	0.778452	0.620438	0.799942	0.863788	0.955205	1.19548	1.11367	1.08225	1.42914	PG(40:6)	1	1.52346	0.741169	1.10659	1	0.0440374	0.0741764	0.490288	0.0706695
PG(40:7)	PG	C46H77O10P	0.000661702	0.000354543	0.000686052	0.0012147	0.000888406	0.000888533	0.00460109	0.00261116	0.00403373	0.00266039	0.00264881	0.00302906	0.000709729	0.000452313	0.000559101	0.000692448	0.000466942	0.000600957	0.00138462	0.00203149	0.00204375	0.00283635	0.00202058	0.00328564	0.000782322	0.00326404	0.000580248	0.00226707	PG(40:7)	0.845817	0.453192	0.876942	1.55268	1.1356	1.13576	5.88132	3.3377	5.1561	3.40063	3.38583	3.87188	0.907207	0.578167	0.714668	0.885119	0.596867	0.76817	1.76988	2.59674	2.61242	3.62555	2.5828	4.19985	PG(40:7)	1	4.17224	0.7417	2.89787	1	4.86567e-05	0.139645	0.000597286	0.0485057
PG(40:8)	PG	C46H75O10P	0.000933114	0.00033368	0.000404275	0.000684638	0.000658045	0.000499304	0.00416963	0.00104765	0.00174389	0.0018012	0.00155191	0.00214132	0.000340178	0.000313666	0.00036324	0.000452879	0.000410554	0.000314475	0.000600022	0.00112226	0.000756076	0.00142463	0.00139178	0.0018894	0.000585509	0.00207593	0.000365832	0.00119736	PG(40:8)	1.59368	0.569897	0.690467	1.1693	1.12388	0.852769	7.12137	1.78931	2.97841	3.0763	2.65053	3.65719	0.580995	0.535715	0.620383	0.773479	0.701192	0.537096	1.02479	1.91673	1.29131	2.43315	2.37704	3.22693	PG(40:8)	1	3.54552	0.62481	2.04499	1	0.00810747	0.038498	0.0167193	0.0996199
PI(32:0)	PI	C41H79O13P	9.76988e-05	0.000184877	2.89985e-05	0.000110086	8.78152e-05	0.000138649	0.000901587	0.000573021	0.000929029	0.000767913	0.000986643	0.000811047	0.000114957	8.0258e-05	0.000140581	9.69291e-05	0.000117958	0.000107079	0.000255791	0.000583641	0.000621247	0.000426608	0.000367424	0.000361013	0.000108021	0.000828206	0.000109627	0.000435954	PI(32:0)	0.904444	1.7115	0.268452	1.01912	0.812946	1.28354	8.34641	5.30472	8.60045	7.10893	9.13381	7.50824	1.06421	0.742986	1.30142	0.897318	1.09199	0.99128	2.36797	5.40304	5.75117	3.94931	3.40142	3.34207	PI(32:0)	1	7.6671	1.01487	4.03583	1	5.42206e-07	0.945406	0.000322473	0.000837948
PI(32:1)	PI	C41H77O13P	0.00194181	0.00246402	0.00130569	0.0015295	0.00215766	0.00258886	0.000479948	0.00111498	0.000872698	0.00285563	0.0011317	0.000566897	0.00213134	0.00175878	0.00165098	0.00116476	0.000969367	0.00182673	0.000791833	0.00167015	0.00373738	0.000439688	0.000345997	0.00112498	0.00199792	0.00117031	0.00158366	0.00135167	PI(32:1)	0.971914	1.23329	0.653526	0.765546	1.07995	1.29578	0.240223	0.558071	0.436802	1.4293	0.566436	0.283743	1.06678	0.880306	0.826349	0.582983	0.485187	0.914315	0.396328	0.835941	1.87063	0.220073	0.173178	0.563073	PI(32:1)	1	0.585762	0.792653	0.676537	1	0.0717404	0.160527	0.27259	0.778125
PI(32:2)	PI	C41H75O13P	0.000116371	0.000114656	0.000113585	8.10301e-05	0.000108845	9.57544e-05	5.08685e-05	0.000127687	8.3173e-05	0.000155813	9.55402e-05	6.68125e-05	9.09051e-05	9.63776e-05	8.5582e-05	8.31645e-05	5.9846e-05	8.11464e-05	5.75203e-05	0.000136715	0.000168786	4.88013e-05	4.76664e-05	6.16783e-05	0.00010504	9.66491e-05	8.28369e-05	8.68613e-05	PI(32:2)	1.10787	1.09154	1.08135	0.77142	1.03622	0.911598	0.484276	1.2156	0.791821	1.48337	0.909558	0.636066	0.865432	0.917531	0.814755	0.791739	0.569743	0.772527	0.547603	1.30155	1.60687	0.464597	0.453792	0.587188	PI(32:2)	1	0.920115	0.788621	0.826934	1	0.630961	0.015834	0.429863	0.721088
PI(33:1)	PI	C42H79O13P	0.000137126	0.000260085	0.0001271	0.000121789	0.000195573	0.000177986	4.96398e-05	0.000163293	7.51744e-05	0.000283431	0.000100919	7.34705e-05	0.000167469	0.00017012	0.000163988	7.43628e-05	0.0001041	0.000169648	6.55544e-05	0.0002017	0.000322949	8.35441e-05	3.48748e-05	0.000115127	0.000169943	0.000124321	0.000141615	0.000137291	PI(33:1)	0.806893	1.53042	0.747897	0.716645	1.15082	1.04733	0.292097	0.960871	0.44235	1.6678	0.593837	0.432324	0.985439	1.00104	0.964958	0.437574	0.61256	0.998262	0.385743	1.18687	1.90033	0.4916	0.205214	0.677442	PI(33:1)	1	0.731546	0.833305	0.807867	1	0.299027	0.328116	0.519349	0.822903
PI(33:2)	PI	C42H77O13P	6.41075e-05	0.00012667	0.000122282	6.66672e-05	6.5544e-05	9.34399e-05	5.06734e-05	8.10464e-05	5.76238e-05	8.95045e-05	6.56669e-05	4.45292e-05	7.34786e-05	9.55536e-05	6.91879e-05	6.30777e-05	5.58482e-05	5.29735e-05	4.11531e-05	0.000103479	0.000102144	3.38576e-05	1.99567e-05	5.36794e-05	8.9785e-05	6.48407e-05	6.83532e-05	5.9045e-05	PI(33:2)	0.714011	1.41081	1.36194	0.742521	0.73001	1.04071	0.564386	0.902672	0.641797	0.996876	0.73138	0.495953	0.818383	1.06425	0.770595	0.702541	0.622021	0.590004	0.458351	1.15252	1.13765	0.377096	0.222272	0.597866	PI(33:2)	1	0.722177	0.761299	0.657626	1	0.101714	0.141215	0.132275	0.72807
PI(34:0)	PI	C43H83O13P	6.18859e-05	4.74083e-05	3.30638e-05	6.50229e-05	3.46831e-05	5.43185e-05	0.000471864	0.000316293	0.00037901	0.000223423	0.000419844	0.000360485	4.18596e-05	5.37973e-05	6.38713e-05	3.79703e-05	3.47926e-05	4.56395e-05	8.05491e-05	0.000223231	0.000144922	0.000157049	0.000151849	0.000134868	4.93971e-05	0.00036182	4.63218e-05	0.000148745	PI(34:0)	1.25282	0.959739	0.669348	1.31633	0.702128	1.09963	9.55246	6.40307	7.67273	4.52299	8.49937	7.29769	0.847411	1.08908	1.29302	0.768674	0.704345	0.923932	1.63065	4.51911	2.93382	3.17933	3.07405	2.73028	PI(34:0)	1	7.32472	0.937743	3.0112	1	5.12181e-06	0.672709	0.000465876	0.000320991
PI(34:1)	PI	C43H81O13P	0.00452671	0.00897272	0.00374397	0.00516274	0.00685587	0.00752602	0.00459829	0.00730441	0.00534693	0.0169706	0.00641122	0.00454455	0.0064225	0.0052832	0.00581167	0.00278787	0.00432879	0.00735636	0.00401678	0.0098131	0.0156416	0.0028312	0.00259661	0.00484102	0.00613134	0.00752933	0.00533173	0.00662338	PI(34:1)	0.738291	1.46342	0.610628	0.842025	1.11817	1.22747	0.749966	1.19132	0.872066	2.76784	1.04565	0.741201	1.04749	0.861671	0.947863	0.454692	0.70601	1.1998	0.655123	1.60048	2.55108	0.461759	0.423498	0.789554	PI(34:1)	1	1.22801	0.869587	1.08025	1	0.520896	0.461804	0.831267	0.757639
PI(34:2)	PI	C43H79O13P	0.0296177	0.0713304	0.0552074	0.0271247	0.0329998	0.0405173	0.0202843	0.0228864	0.0181745	0.0340961	0.0298713	0.0242854	0.041108	0.0461162	0.0250566	0.0279519	0.0251123	0.0272751	0.0208072	0.0386653	0.0382049	0.0116497	0.0153099	0.0191135	0.0427995	0.024933	0.0321034	0.0239584	PI(34:2)	0.692009	1.66662	1.28991	0.633761	0.771032	0.946676	0.473936	0.534736	0.424642	0.796648	0.697934	0.567422	0.960477	1.07749	0.585441	0.653089	0.586743	0.637276	0.486154	0.903405	0.892647	0.272193	0.357711	0.446583	PI(34:2)	1	0.582553	0.750087	0.559782	1	0.0376081	0.209206	0.050993	0.859136
PI(34:3)	PI	C43H77O13P	0.00111452	0.00227327	0.00144956	0.00098141	0.00106186	0.00136833	0.000558372	0.00110507	0.000612099	0.00143219	0.000958099	0.000679055	0.00131167	0.00149248	0.00102691	0.000848191	0.00077755	0.00109226	0.00076676	0.00154186	0.00166547	0.000394635	0.000462247	0.000642992	0.00137482	0.000890814	0.00109151	0.000912327	PI(34:3)	0.810667	1.6535	1.05436	0.713844	0.772357	0.995276	0.40614	0.803789	0.44522	1.04173	0.696888	0.493921	0.954065	1.08558	0.746942	0.616945	0.565563	0.794474	0.557715	1.12149	1.21141	0.287044	0.336223	0.467691	PI(34:3)	1	0.647948	0.793929	0.663595	1	0.0701118	0.234516	0.151503	0.936865
PI(34:4)	PI	C43H75O13P	5.01667e-05	9.20963e-05	6.34275e-05	4.52935e-05	4.78531e-05	5.83101e-05	5.28393e-05	8.17675e-05	2.88656e-05	8.72679e-05	3.71948e-05	3.28997e-05	6.12571e-05	6.68424e-05	5.45028e-05	3.69937e-05	3.0041e-05	5.20063e-05	4.98617e-05	8.98006e-05	8.16814e-05	3.02687e-05	3.3427e-05	4.50691e-05	5.95245e-05	5.34725e-05	5.02739e-05	5.50181e-05	PI(34:4)	0.84279	1.5472	1.06557	0.760922	0.803922	0.979597	0.887689	1.37368	0.484937	1.46608	0.624864	0.552709	1.02911	1.12294	0.915636	0.621487	0.504683	0.873695	0.837667	1.50863	1.37223	0.508508	0.561567	0.757152	PI(34:4)	1	0.898327	0.844591	0.924293	1	0.640568	0.335305	0.724316	0.917571
PI(35:1)	PI	C44H83O13P	0.000131073	0.000277816	0.000109566	0.000105681	0.000153741	0.000161011	8.81462e-05	0.00020018	9.85419e-05	0.000255733	0.000128662	0.000100536	0.000129043	0.000120898	0.000128909	5.36462e-05	0.000101218	0.00014977	8.95874e-05	0.000235884	0.000322806	6.81151e-05	7.09856e-05	0.000122355	0.000156481	0.0001453	0.000113914	0.000151622	PI(35:1)	0.837626	1.77539	0.700188	0.675359	0.98249	1.02895	0.563301	1.27926	0.629735	1.63427	0.822219	0.642477	0.824652	0.772606	0.823799	0.342828	0.646837	0.957113	0.572511	1.50743	2.0629	0.435292	0.453636	0.781915	PI(35:1)	1	0.928544	0.727972	0.968947	1	0.774073	0.176957	0.924381	0.903486
PI(35:2)	PI	C44H81O13P	0.000608002	0.00209685	0.00143126	0.000572115	0.000593226	0.000711359	0.000644956	0.000818437	0.000307634	0.00074586	0.000641617	0.000533201	0.000820418	0.000946789	0.000496105	0.000520455	0.000562531	0.000538285	0.000459481	0.00101952	0.000848324	0.0002634	0.000338073	0.000544899	0.00100213	0.000615284	0.000647431	0.00057895	PI(35:2)	0.606707	2.09239	1.42821	0.570896	0.591962	0.709843	0.643583	0.816694	0.306979	0.744271	0.64025	0.532066	0.818671	0.944772	0.495048	0.519347	0.561333	0.537138	0.458503	1.01735	0.846517	0.262839	0.337353	0.543738	PI(35:2)	1	0.613974	0.646051	0.577717	1	0.177733	0.214878	0.166619	0.802602
PI(35:3)	PI	C44H79O13P	0.000157067	0.000378204	0.000268542	0.000128009	0.000122732	0.000113714	8.87543e-05	0.000261083	6.90748e-05	0.000170827	0.000106945	7.41901e-05	0.000144941	0.000186985	0.000110822	0.000142736	0.000105771	0.000124978	0.000111412	0.000207759	0.000171151	8.55997e-05	5.52072e-05	9.37131e-05	0.000194711	0.000128479	0.000136039	0.000120807	PI(35:3)	0.806667	1.94238	1.37918	0.657431	0.630326	0.584012	0.455825	1.34087	0.354755	0.877332	0.549251	0.381026	0.744389	0.960317	0.569163	0.733064	0.543217	0.641865	0.572189	1.06701	0.878999	0.439624	0.283533	0.481293	PI(35:3)	1	0.659843	0.698669	0.620442	1	0.240793	0.222813	0.165462	0.845853
PI(35:4)	PI	C44H77O13P	6.0022e-05	0.000122233	0.000115378	4.49211e-05	4.52756e-05	5.75364e-05	2.78518e-05	9.3743e-05	5.94448e-05	8.00277e-05	4.92653e-05	6.1043e-05	6.19004e-05	9.22002e-05	5.52787e-05	5.76194e-05	4.87825e-05	5.119e-05	5.37128e-05	9.4604e-05	8.65907e-05	2.71442e-05	3.09264e-05	4.00256e-05	7.42276e-05	6.18959e-05	6.11619e-05	5.55006e-05	PI(35:4)	0.808621	1.64673	1.55438	0.605181	0.609956	0.775136	0.375222	1.26291	0.800846	1.07814	0.663706	0.822377	0.833927	1.24213	0.74472	0.776253	0.657202	0.689636	0.723623	1.27451	1.16656	0.365689	0.416642	0.539228	PI(35:4)	1	0.833867	0.823978	0.747709	1	0.489052	0.426058	0.336486	0.680309
PI(36:0)	PI	C45H87O13P	3.13947e-05	3.00185e-05	2.12665e-05	6.041e-05	5.40546e-05	4.02451e-05	6.34188e-05	4.2164e-05	7.33564e-05	2.97555e-05	5.39594e-05	6.54835e-05	1.31829e-05	1.45031e-05	4.8735e-05	2.42946e-05	4.06034e-05	3.5905e-05	1.3184e-05	3.4855e-05	3.50231e-05	3.97744e-05	4.50161e-05	2.86406e-05	3.95649e-05	5.46896e-05	2.95373e-05	3.27489e-05	PI(36:0)	0.793498	0.758715	0.53751	1.52686	1.36623	1.01719	1.60291	1.06569	1.85408	0.752069	1.36382	1.65509	0.333196	0.366565	1.23177	0.614043	1.02625	0.907497	0.333223	0.880958	0.885206	1.0053	1.13778	0.72389	PI(36:0)	1	1.38228	0.746554	0.827726	1	0.125686	0.267754	0.392711	0.02098
PI(36:1)	PI	C45H85O13P	0.000395859	0.000785791	0.000425893	0.000681297	0.000758718	0.000922731	0.00138707	0.00159433	0.00122133	0.00235404	0.00132508	0.00118547	0.000575343	0.000658095	0.00055227	0.000297973	0.000545031	0.000993446	0.000637225	0.00139786	0.00174795	0.000650185	0.000619516	0.000881721	0.000661715	0.00151122	0.000603693	0.000989076	PI(36:1)	0.598232	1.18751	0.64362	1.02959	1.14659	1.39445	2.09618	2.40939	1.8457	3.55749	2.00249	1.79151	0.869472	0.994529	0.834604	0.450304	0.823664	1.50132	0.96299	2.11248	2.64155	0.982576	0.936228	1.33248	PI(36:1)	1	2.28379	0.912316	1.49472	1	0.00158949	0.654528	0.153724	0.0759288
PI(36:2)	PI	C45H83O13P	0.0101785	0.0231277	0.0190407	0.0107852	0.0108708	0.0144079	0.019656	0.0178979	0.0107839	0.0185103	0.0152484	0.0147832	0.0136611	0.0155801	0.00772181	0.0107268	0.00868118	0.0111545	0.00887244	0.0147838	0.0127001	0.00926947	0.0107901	0.0118254	0.0147351	0.0161466	0.0112542	0.0113735	PI(36:2)	0.690766	1.56956	1.2922	0.731935	0.737748	0.977795	1.33396	1.21464	0.731848	1.2562	1.03483	1.00326	0.927113	1.05734	0.524041	0.727971	0.589148	0.756999	0.602128	1.0033	0.861889	0.629073	0.73227	0.802533	PI(36:2)	1	1.09579	0.763769	0.771866	1	0.589889	0.190459	0.182257	0.0138293
PI(36:3)	PI	C45H81O13P	0.0072664	0.0109486	0.012033	0.00696737	0.00775658	0.00808371	0.0109667	0.0162626	0.00861218	0.0118256	0.00897458	0.0086578	0.00766698	0.0104058	0.00535083	0.00728584	0.00491629	0.0079274	0.00838401	0.00952174	0.00896766	0.00658907	0.00672354	0.00660997	0.00884262	0.0108832	0.00725885	0.00779933	PI(36:3)	0.821747	1.23817	1.3608	0.787931	0.877181	0.914176	1.24021	1.83911	0.973941	1.33734	1.01492	0.9791	0.867049	1.17677	0.605119	0.823946	0.555977	0.8965	0.948137	1.0768	1.01414	0.745149	0.760357	0.747513	PI(36:3)	1	1.23077	0.820894	0.882016	1	0.198778	0.21044	0.329524	0.0416386
PI(36:4)	PI	C45H79O13P	0.062333	0.0811843	0.0738932	0.0476865	0.0541226	0.0584761	0.0305441	0.0535861	0.0568659	0.0634594	0.0501072	0.0487862	0.0569167	0.0689759	0.0447121	0.0519531	0.0356427	0.0521958	0.0442881	0.0654952	0.0625408	0.0379191	0.0403377	0.0357868	0.0629493	0.0505582	0.0517327	0.047728	PI(36:4)	0.990209	1.28968	1.17385	0.757539	0.859781	0.928939	0.485217	0.851258	0.90336	1.0081	0.795994	0.775008	0.904168	1.09574	0.710288	0.825317	0.566213	0.829172	0.703552	1.04044	0.993511	0.602376	0.640797	0.568503	PI(36:4)	1	0.803157	0.821816	0.758197	1	0.100069	0.133618	0.0654066	0.693477
PI(36:5)	PI	C45H77O13P	0.000827395	0.00113727	0.00086369	0.000560555	0.000664175	0.000738966	0.000296176	0.000963939	0.000520681	0.00089454	0.000479422	0.000384964	0.00071442	0.000904729	0.000640261	0.000625945	0.00039711	0.000705432	0.000529433	0.000747429	0.000866793	0.000315384	0.000329157	0.000389337	0.000798675	0.000589954	0.000664649	0.000529589	PI(36:5)	1.03596	1.42395	1.0814	0.701856	0.831596	0.92524	0.370834	1.20692	0.651931	1.12003	0.600271	0.482003	0.894506	1.13279	0.801654	0.783729	0.49721	0.883253	0.662889	0.935836	1.08529	0.394884	0.412129	0.487478	PI(36:5)	1	0.738665	0.83219	0.663084	1	0.162916	0.232445	0.0559688	0.689225
PI(37:2)	PI	C46H85O13P	2.96608e-05	0.000100377	0.000111855	2.91222e-05	4.68752e-05	4.73947e-05	8.52405e-05	0.000124671	6.08608e-05	4.21641e-05	4.93072e-05	4.39112e-05	3.25569e-05	6.65588e-05	2.76956e-05	2.89021e-05	2.23059e-05	5.90881e-05	3.64771e-05	6.54567e-05	5.31507e-05	3.76224e-05	1.69616e-05	4.12468e-05	6.08808e-05	6.76924e-05	3.95179e-05	4.18192e-05	PI(37:2)	0.487194	1.64874	1.83728	0.478348	0.769951	0.778482	1.40012	2.04778	0.999671	0.692568	0.809897	0.721265	0.534764	1.09326	0.454916	0.474732	0.366386	0.970552	0.599156	1.07516	0.873029	0.617967	0.278604	0.677501	PI(37:2)	1	1.11188	0.649102	0.686903	1	0.737043	0.226177	0.266529	0.109492
PI(37:3)	PI	C46H83O13P	0.000250907	0.000340982	0.00035707	0.000283519	0.000302255	0.000290963	0.000211496	0.000934694	0.000293954	0.000674587	0.000223882	0.00020699	0.000196806	0.00034942	0.000270975	0.000198662	0.00017057	0.000320433	0.000252476	0.000459077	0.000407588	0.000356593	0.000176474	0.000367041	0.000304282	0.000424267	0.000251144	0.000336542	PI(37:3)	0.824587	1.12061	1.17348	0.931761	0.993336	0.956226	0.695066	3.0718	0.966055	2.21698	0.73577	0.680255	0.646788	1.14834	0.890538	0.652888	0.560564	1.05308	0.829744	1.50872	1.3395	1.17192	0.579967	1.20625	PI(37:3)	1	1.39432	0.825366	1.10602	1	0.365398	0.148968	0.493065	0.522965
PI(37:4)	PI	C46H81O13P	0.00379268	0.00532598	0.00467014	0.00348023	0.00279148	0.00295028	0.00341028	0.00593805	0.00312943	0.00358516	0.00321375	0.00383995	0.00252912	0.00327853	0.00291172	0.00273558	0.00206649	0.00248382	0.00211035	0.00425732	0.00306965	0.00368117	0.00290414	0.00318964	0.00383513	0.00385277	0.00266754	0.00320204	PI(37:4)	0.988931	1.38873	1.21773	0.907461	0.727871	0.769276	0.88922	1.54833	0.815991	0.934821	0.837976	1.00126	0.65946	0.854867	0.759224	0.713296	0.538831	0.647651	0.550269	1.11008	0.800402	0.959855	0.757246	0.83169	PI(37:4)	1	1.0046	0.695555	0.834924	1	0.976766	0.0238183	0.235918	0.241339
PI(37:5)	PI	C46H79O13P	0.00017261	0.000208535	0.000168657	0.000117569	7.46246e-05	6.32663e-05	9.32586e-05	0.000210879	0.000104254	0.000135754	8.70668e-05	7.57892e-05	9.94199e-05	0.000149302	9.51974e-05	0.000135511	5.23334e-05	7.11151e-05	9.63716e-05	0.000163316	0.000134149	9.9634e-05	5.30546e-05	8.70242e-05	0.00013421	0.000117834	0.00010048	0.000105592	PI(37:5)	1.28612	1.55379	1.25666	0.876007	0.556027	0.471396	0.694869	1.57126	0.776795	1.0115	0.648734	0.564705	0.740777	1.11245	0.709315	1.00969	0.389936	0.529878	0.718064	1.21686	0.999546	0.742372	0.39531	0.648416	PI(37:5)	1	0.877977	0.748674	0.786762	1	0.613029	0.259321	0.33946	0.644394
PI(38:2)	PI	C47H87O13P	1.39258e-05	5.5067e-05	0.000104897	5.23286e-05	5.10018e-05	0.000141133	3.4934e-05	6.58498e-05	8.39092e-05	0.000159453	7.51937e-05	1.70776e-05	7.02752e-05	0.00014362	5.69359e-05	7.46756e-05	6.57257e-05	0.000122448	3.05867e-05	0.000105858	0.00025057	3.13503e-05	6.03263e-06	7.61197e-05	6.97255e-05	7.27363e-05	8.89467e-05	8.34194e-05	PI(38:2)	0.199723	0.789768	1.50443	0.750494	0.731465	2.02412	0.501022	0.944415	1.20342	2.28687	1.07842	0.244926	1.00788	2.05979	0.816573	1.07099	0.942635	1.75614	0.438673	1.51821	3.59366	0.449625	0.0865197	1.09171	PI(38:2)	1	1.04318	1.27567	1.1964	1	0.914715	0.432162	0.744976	0.80308
PI(38:4)	PI	C47H83O13P	0.468405	0.460363	0.333195	0.484938	0.34986	0.397604	0.551323	0.418112	0.464576	0.422443	0.400867	0.468072	0.261046	0.308321	0.294192	0.286686	0.206848	0.311234	0.234157	0.415877	0.296318	0.439726	0.347841	0.346561	0.415727	0.454232	0.278055	0.346747	PI(38:4)	1.12671	1.10737	0.801475	1.16648	0.841561	0.956405	1.32616	1.00574	1.1175	1.01615	0.964255	1.12591	0.627927	0.741641	0.707657	0.689601	0.497556	0.74865	0.563246	1.00036	0.712769	1.05773	0.836704	0.833626	PI(38:4)	1	1.09262	0.668839	0.834072	1	0.291865	0.00124008	0.120917	0.0181097
PI(38:5)	PI	C47H81O13P	0.0159441	0.0153204	0.0114412	0.0140606	0.0112226	0.0107754	0.0210326	0.032693	0.0221752	0.0242067	0.01602	0.0157533	0.00919085	0.0124221	0.0105779	0.0126244	0.00503518	0.010333	0.0117219	0.0181605	0.0138905	0.0186272	0.0152724	0.0123823	0.0131274	0.0219801	0.0100306	0.0150091	PI(38:5)	1.21457	1.16706	0.871555	1.07109	0.854898	0.820832	1.6022	2.49045	1.68924	1.84399	1.22035	1.20003	0.700129	0.946278	0.805787	0.961684	0.383564	0.787132	0.892932	1.38341	1.05814	1.41896	1.1634	0.943243	PI(38:5)	1	1.67438	0.764096	1.14335	1	0.00850398	0.060192	0.238721	0.0325345
PI(38:6)	PI	C47H79O13P	0.0026195	0.00435049	0.00334388	0.00252844	0.00195405	0.0027202	0.00272772	0.00260467	0.00180635	0.00298519	0.00238442	0.00210135	0.0022367	0.00286806	0.00192505	0.00225971	0.00132716	0.00207898	0.00147243	0.00308022	0.00231895	0.00143236	0.00143082	0.00196268	0.00291943	0.00243495	0.00211594	0.00194958	PI(38:6)	0.897266	1.49019	1.14539	0.866073	0.669326	0.931758	0.934334	0.892187	0.618736	1.02253	0.816744	0.719783	0.766145	0.982405	0.659393	0.774026	0.454598	0.71212	0.504354	1.05508	0.794316	0.490631	0.490102	0.672284	PI(38:6)	1	0.834052	0.724781	0.667794	1	0.232995	0.0698972	0.048971	0.16233
PI(39:4)	PI	C48H85O13P	0.00276912	0.00296845	0.00283008	0.00152673	0.00143739	0.00121329	0.00218305	0.00183829	0.00105319	0.00178347	0.000903398	0.000909971	0.00151452	0.00181443	0.00103511	0.00203186	0.000671644	0.0010122	0.000853616	0.0023645	0.00125983	0.00123973	0.000782827	0.00125982	0.00212417	0.00144523	0.00134663	0.00129339	PI(39:4)	1.30362	1.39746	1.33232	0.718739	0.67668	0.571183	1.02772	0.865413	0.49581	0.839604	0.425294	0.428388	0.71299	0.854182	0.4873	0.956542	0.31619	0.476515	0.401858	1.11314	0.593089	0.583628	0.368533	0.593085	PI(39:4)	1	0.680371	0.633953	0.608889	1	0.121585	0.0769536	0.0666793	0.649591
PI(39:5)	PI	C48H83O13P	0.000305157	0.00031251	0.000266276	0.000197911	0.000184704	0.000168705	0.00039188	0.000608562	0.000261224	0.00038979	0.00019749	0.00017788	0.00013793	0.00018505	0.000190105	0.000232304	8.69189e-05	0.000140549	0.000181657	0.0003222	0.000187998	0.000269732	0.000178346	0.000225632	0.000239211	0.000337804	0.000162143	0.000227594	PI(39:5)	1.27569	1.30642	1.11314	0.827352	0.772141	0.705256	1.63822	2.54404	1.09203	1.62948	0.825591	0.743614	0.576605	0.773586	0.794719	0.971126	0.363357	0.587555	0.759404	1.34693	0.78591	1.12759	0.745562	0.943236	PI(39:5)	1	1.41216	0.677825	0.951439	1	0.193648	0.0426133	0.747431	0.146339
PI(39:6)	PI	C48H81O13P	7.74885e-05	0.000148479	0.000133876	8.55883e-05	6.97531e-05	3.99621e-05	0.000130818	5.77843e-05	2.77783e-05	0.000122221	7.4529e-05	4.6561e-05	7.56845e-05	9.35455e-05	7.42672e-05	9.10805e-05	6.4642e-05	4.51147e-05	5.50361e-05	0.000129597	8.60116e-05	6.47358e-05	4.16743e-05	8.48383e-05	9.25245e-05	7.66153e-05	7.40557e-05	7.69822e-05	PI(39:6)	0.837492	1.60475	1.44693	0.925034	0.753888	0.431909	1.41388	0.62453	0.300227	1.32096	0.805506	0.503229	0.817994	1.01104	0.802676	0.984394	0.698648	0.487597	0.594827	1.40068	0.92961	0.699661	0.450414	0.916929	PI(39:6)	1	0.828054	0.800391	0.83202	1	0.519795	0.335475	0.47554	0.986517
PI(40:3)	PI	C49H89O13P	8.29001e-05	6.56781e-05	8.82883e-05	3.60756e-05	3.06045e-05	2.22463e-05		9.52182e-05	6.5334e-05	0.000147907	4.207e-05		8.20972e-05	0.000105573	3.81235e-05	6.67603e-05	2.02618e-05	9.92141e-05	9.80956e-05	8.04528e-05	0.000138872	7.23135e-05	1.67031e-05	4.66374e-05	5.42988e-05	8.76324e-05	6.86717e-05	7.55123e-05	PI(40:3)	1.52674	1.20957	1.62597	0.664389	0.563631	0.409702		1.7536	1.20323	2.72395	0.774787		1.51195	1.9443	0.702106	1.2295	0.373154	1.82719	1.80659	1.48167	2.55754	1.33177	0.307614	0.858902	PI(40:3)	1	1.61389	1.2647	1.39068	1	0.187813	0.44447	0.329969	0.677172
PI(40:4)	PI	C49H87O13P	0.00505858	0.00477145	0.00574056	0.003195	0.00290435	0.0029671	0.00285668	0.00301249	0.00212908	0.00512186	0.00252897	0.00173002	0.00400657	0.00388476	0.00180059	0.0051065	0.00151639	0.002764	0.00238888	0.00404833	0.00331287	0.00263612	0.00166904	0.00253936	0.00410617	0.00289652	0.0031798	0.00276577	PI(40:4)	1.23194	1.16202	1.39803	0.778097	0.707313	0.722594	0.695703	0.733649	0.518507	1.24736	0.615895	0.421321	0.975742	0.946078	0.438507	1.24361	0.369296	0.673133	0.581779	0.985914	0.806802	0.641989	0.406471	0.618425	PI(40:4)	1	0.705405	0.774395	0.673563	1	0.114071	0.250846	0.050812	0.828806
PI(40:5)	PI	C49H85O13P	0.00503429	0.00460121	0.00483759	0.00421607	0.00342014	0.00418736	0.00430924	0.00512987	0.00309786	0.00794069	0.00376798	0.00215413	0.0037314	0.00408566	0.00261608	0.00410037	0.00201445	0.00379113	0.00344029	0.00412322	0.00423028	0.00368465	0.00232081	0.00366668	0.00438278	0.00439996	0.00338985	0.00357765	PI(40:5)	1.14865	1.04984	1.10377	0.961963	0.78036	0.955412	0.983221	1.17046	0.706826	1.81179	0.859724	0.491498	0.851378	0.932209	0.596899	0.935565	0.459628	0.865007	0.784956	0.940777	0.965205	0.840712	0.529529	0.836612	PI(40:5)	1	1.00392	0.773448	0.816298	1	0.984345	0.041755	0.0523253	0.36533
PI(40:6)	PI	C49H83O13P	0.00619485	0.00884682	0.00754191	0.00618416	0.00468234	0.00586157	0.00861548	0.00543487	0.0027784	0.00748327	0.00449428	0.00335938	0.00469714	0.00489038	0.00325606	0.00566916	0.00289753	0.00449712	0.00297217	0.00558921	0.0039194	0.00430098	0.00320393	0.00480785	0.00655194	0.00536095	0.0043179	0.00413226	PI(40:6)	0.945499	1.35026	1.1511	0.943867	0.714649	0.89463	1.31495	0.829505	0.424057	1.14215	0.685947	0.51273	0.716907	0.746401	0.496962	0.865265	0.44224	0.68638	0.453632	0.853061	0.598205	0.656444	0.489004	0.733805	PI(40:6)	1	0.818223	0.659026	0.630692	1	0.308786	0.0119765	0.00696012	0.257353
PI(40:7)	PI	C49H81O13P	0.000305204	0.000361324	0.000268438	0.000270636	0.000244315	0.000229425	0.000905452	0.000723809	0.000432186	0.000572618	0.00038927	0.000329406	0.000224616	0.000182426	0.000148535	0.000315283	0.000100424	0.000168999	0.000263268	0.000373352	0.000239687	0.000361828	0.000309024	0.000324956	0.00027989	0.00055879	0.000190047	0.000312019	PI(40:7)	1.09044	1.29095	0.959083	0.966937	0.872896	0.819696	3.23502	2.58604	1.54412	2.04586	1.39079	1.17691	0.802515	0.651775	0.53069	1.12645	0.358799	0.603805	0.94061	1.33392	0.85636	1.29275	1.10409	1.16101	PI(40:7)	1	1.99646	0.679006	1.11479	1	0.0129502	0.0309137	0.294738	0.0240714
PI(40:8)	PI	C49H79O13P	4.5837e-05	5.39058e-05	4.10498e-05	2.13271e-05	2.70409e-05	1.78568e-05	9.49053e-05	0.000192564	0.000106033	0.000103973	7.72346e-05	8.21499e-05	2.1996e-05	2.76615e-05	3.08019e-05	4.25069e-05	6.71776e-06	1.81488e-05	4.40854e-05	4.49335e-05	3.1507e-05	6.02875e-05	3.68492e-05	5.13067e-05	3.45029e-05	0.000109477	2.46388e-05	4.48282e-05	PI(40:8)	1.3285	1.56236	1.18975	0.618126	0.783727	0.517545	2.75065	5.58109	3.07317	3.01345	2.2385	2.38096	0.637511	0.801717	0.892734	1.23198	0.194701	0.526009	1.27773	1.30231	0.913171	1.74732	1.068	1.48703	PI(40:8)	1	3.17297	0.714109	1.29926	1	0.00212135	0.230557	0.184834	0.00454223
PS(32:0)	PS	C38H74NO10P	0.00188057	0.00159612	0.00176457	0.00218226	0.00185756	0.0019748	0.00842157	0.00644001	0.00850069	0.00870491	0.00971311	0.00798084	0.000959596	0.00144912	0.00137896	0.0010093	0.00166855	0.00161332	0.00362662	0.00319917	0.00381549	0.00418608	0.0041377	0.00412713	0.00187598	0.00829352	0.00134647	0.0038487	PS(32:0)	1.00245	0.85082	0.940612	1.16326	0.990183	1.05267	4.48916	3.43288	4.53133	4.64019	5.17762	4.25423	0.511517	0.772461	0.73506	0.538013	0.889426	0.859986	1.93319	1.70533	2.03386	2.23141	2.20562	2.19999	PS(32:0)	1	4.4209	0.717744	2.05157	1	5.22789e-08	0.00474863	5.89155e-07	2.46376e-06
PS(32:1)	PS	C38H72NO10P	0.000314565	0.000216049	8.99848e-05	0.00031348	0.00014788	0.000202869	0.000460162	0.000919733	0.00149151	0.00176577	0.00125319	0.000761076	7.41985e-05	0.000148499	0.000171436	0.000111571	9.98457e-05	0.000232296	0.000535854	0.000365279	0.000649081	0.000408905	0.000209575	0.000285559	0.000214138	0.00110857	0.000139641	0.000409042	PS(32:1)	1.46898	1.00892	0.420219	1.46392	0.690585	0.947373	2.14891	4.29505	6.9652	8.24594	5.85226	3.55414	0.346499	0.693475	0.800588	0.521025	0.466268	1.08479	2.50238	1.70581	3.03113	1.90954	0.978692	1.33353	PS(32:1)	1	5.17691	0.652108	1.91018	1	0.00125003	0.116	0.0271797	0.00734705
PS(34:0)	PS	C40H78NO10P	0.00627354	0.00585817	0.00585681	0.00604902	0.00547119	0.00803185	0.00205531	0.00187558	0.00235652	0.00155946	0.0017917	0.00302975	0.00598396	0.00522473	0.0105232	0.00507615	0.00324312	0.00407414	0.0025714	0.00352453	0.0030157	0.0027754	0.00253415	0.00269398	0.00625676	0.00211139	0.00568755	0.00285253	PS(34:0)	1.00268	0.936294	0.936077	0.966797	0.874444	1.28371	0.328494	0.299769	0.376636	0.249243	0.286363	0.484236	0.956398	0.835053	1.68189	0.811306	0.518339	0.651158	0.41098	0.563315	0.48199	0.443584	0.405026	0.43057	PS(34:0)	1	0.337457	0.909024	0.455911	1	2.13569e-06	0.618308	6.9486e-06	0.0178773
PS(34:1)	PS	C40H76NO10P	0.00993003	0.0115283	0.00864364	0.00981856	0.00839914	0.00867073	0.0213749	0.0183841	0.0205571	0.0291154	0.0219188	0.0198034	0.0071179	0.00873599	0.00650584	0.00627716	0.00725861	0.00954622	0.0107873	0.0106846	0.0124384	0.0129959	0.0138138	0.0106735	0.00949841	0.0218589	0.00757362	0.0118989	PS(34:1)	1.04544	1.21371	0.910009	1.03371	0.884268	0.912861	2.25036	1.93549	2.16427	3.0653	2.30763	2.08492	0.749378	0.919732	0.684941	0.660865	0.764192	1.00503	1.13569	1.12488	1.30952	1.36822	1.45433	1.12371	PS(34:1)	1	2.30133	0.797357	1.25273	1	1.70064e-05	0.0228501	0.00877936	0.000117346
PS(34:2)	PS	C40H74NO10P	0.00884326	0.0168263	0.00886555	0.00984667	0.00781311	0.00662264	0.0153329	0.0158749	0.00871657	0.0202871	0.0118184	0.012964	0.00740671	0.0075468	0.00709717	0.00694987	0.00828995	0.00711297	0.00651863	0.010996	0.013617	0.00761502	0.0075628	0.00660537	0.00980292	0.0141656	0.00740058	0.00881914	PS(34:2)	0.902105	1.71646	0.904379	1.00446	0.797019	0.675579	1.56412	1.6194	0.889181	2.0695	1.2056	1.32246	0.755561	0.769852	0.723985	0.708959	0.845661	0.725598	0.664968	1.1217	1.38908	0.776812	0.771484	0.673817	PS(34:2)	1	1.44504	0.754936	0.899644	1	0.0741207	0.137415	0.612421	0.0230866
PS(35:0)	PS	C41H80NO10P	0.00134686	0.00175423	0.00163727	0.00125436	0.00212053	0.00137997	0.000571991	0.00167039	0.00123631	0.00139479	0.000583892	0.000615321	0.00215229	0.0020507	0.00131897	0.00121219	0.00100483	0.00201382	0.000828337	0.00103524	0.00130367	0.000277573	0.000592917	0.000962061	0.0015822	0.00101211	0.00162547	0.0008333	PS(35:0)	0.851256	1.10873	1.03481	0.79279	1.34024	0.872182	0.361515	1.05574	0.781383	0.881546	0.369037	0.388901	1.36031	1.29611	0.833626	0.766138	0.635084	1.27279	0.523534	0.654305	0.823957	0.175435	0.374741	0.608051	PS(35:0)	1	0.639687	1.02734	0.526671	1	0.0372266	0.862779	0.00354401	0.483295
PS(35:2)	PS	C41H76NO10P	0.00166181	0.00165441	0.000903938	0.000719956	0.000596629	0.000521702	0.00135506	0.00195617	0.000619983	0.00118029	0.000850653	0.000907292	0.000401089	0.000666176	0.000452347	0.000411998	0.000635136	0.000460603	0.000381826	0.000884446	0.000619881	0.000646015	0.000664437	0.000541659	0.00100974	0.00114491	0.000504558	0.000623044	PS(35:2)	1.64578	1.63845	0.895217	0.71301	0.590874	0.516669	1.34199	1.9373	0.614002	1.16891	0.842446	0.898539	0.39722	0.65975	0.447983	0.408023	0.629009	0.45616	0.378142	0.875914	0.613901	0.639782	0.658027	0.536434	PS(35:2)	1	1.13386	0.499691	0.617033	1	0.647499	0.0421465	0.112323	0.0289173
PS(36:0)	PS	C42H82NO10P	0.0087148	0.00653885	0.00877033	0.00141489	0.00335183	0.00591355	0.00435213	0.0034249	0.00293185	0.00324696	0.00126364	0.00499736	0.0082332	0.00717023	0.00466898	0.00482603	0.00650491	0.00361656	0.00492092	0.00434289	0.00540132	0.00140279	0.00261576	0.0038309	0.00578404	0.00336947	0.00583665	0.00375243	PS(36:0)	1.5067	1.1305	1.5163	0.244619	0.579496	1.02239	0.752438	0.592129	0.506886	0.561366	0.218469	0.863991	1.42343	1.23966	0.807218	0.834371	1.12463	0.625265	0.850775	0.75084	0.933832	0.242527	0.452238	0.662322	PS(36:0)	1	0.582546	1.0091	0.648756	1	0.0947552	0.970658	0.162132	0.645089
PS(36:1)	PS	C42H80NO10P	0.0777869	0.095604	0.0679632	0.0925999	0.0669833	0.0654242	0.0740703	0.0760687	0.0725831	0.0676391	0.07051	0.0715131	0.058819	0.0668578	0.0630563	0.0664808	0.0760572	0.0803641	0.0608009	0.055837	0.0545601	0.0625945	0.0727538	0.0696011	0.0777269	0.072064	0.0686059	0.0626912	PS(36:1)	1.00077	1.23	0.874384	1.19135	0.861778	0.841718	0.952956	0.978666	0.933822	0.870215	0.907151	0.920056	0.756739	0.860163	0.811254	0.855312	0.978519	1.03393	0.782237	0.718374	0.701947	0.805313	0.936018	0.895457	PS(36:1)	1	0.927144	0.882653	0.806558	1	0.336909	0.1849	0.036741	0.0152033
PS(36:2)	PS	C42H78NO10P	0.0305173	0.055168	0.0393947	0.0344289	0.0267383	0.0309979	0.0909119	0.100143	0.074278	0.121721	0.0872207	0.0703285	0.026134	0.0376069	0.0259673	0.024709	0.0320271	0.0349575	0.0378283	0.0564623	0.0501844	0.0532223	0.0441305	0.0421737	0.0362075	0.0907672	0.0302336	0.0473336	PS(36:2)	0.842844	1.52366	1.08803	0.950876	0.738473	0.856119	2.51086	2.76581	2.05145	3.36175	2.40891	1.94237	0.721783	1.03865	0.717181	0.682427	0.884543	0.965475	1.04476	1.55941	1.38602	1.46992	1.21882	1.16478	PS(36:2)	1	2.50686	0.83501	1.30729	1	9.23965e-05	0.234031	0.0534719	0.000339036
PS(36:3)	PS	C42H76NO10P	0.00761801	0.0122515	0.00748077	0.00709519	0.00710352	0.00569415	0.00928804	0.0143688	0.00645931	0.0144277	0.00779044	0.00696157	0.00520601	0.00667183	0.00601145	0.00560714	0.00585216	0.00636506	0.00616186	0.0093085	0.00925277	0.00625037	0.00465261	0.00499455	0.00787385	0.00988264	0.00595227	0.00677011	PS(36:3)	0.967508	1.55597	0.950078	0.901108	0.902166	0.723173	1.17961	1.82488	0.820349	1.83235	0.989407	0.884138	0.661177	0.84734	0.76347	0.712121	0.74324	0.808379	0.782572	1.1822	1.17513	0.793813	0.590893	0.634321	PS(36:3)	1	1.25512	0.755955	0.859821	1	0.275823	0.0690604	0.394756	0.0969476
PS(36:4)	PS	C42H74NO10P	0.271683	0.247405	0.18742	0.215453	0.176306	0.159914	0.0380122	0.068171	0.0721846	0.0783486	0.0615377	0.0643931	0.139464	0.166338	0.151942	0.156053	0.127369	0.142778	0.0896372	0.0792794	0.0822549	0.0923071	0.0866695	0.0862288	0.209697	0.0637745	0.147324	0.0860628	PS(36:4)	1.2956	1.17982	0.893767	1.02745	0.840768	0.762596	0.181272	0.325093	0.344233	0.373628	0.29346	0.307077	0.665075	0.793233	0.724577	0.744183	0.607396	0.680877	0.427461	0.378067	0.392256	0.440193	0.413309	0.411207	PS(36:4)	1	0.304127	0.702557	0.410415	1	1.38462e-05	0.00721966	3.95756e-05	0.0040582
PS(36:5)	PS	C42H72NO10P	0.00228543	0.00234012	0.00183879	0.00218658	0.00174083	0.00154044	0.000139283	0.000959644	0.000521775	0.00104124	0.000301225	0.000252491	0.00102153	0.00218253	0.00163671	0.00140418	0.00167045	0.00172553	0.000712449	0.00102308	0.00132014	0.000550539	0.000355242	0.000684785	0.0019887	0.000535943	0.00160682	0.000774372	PS(36:5)	1.14921	1.17671	0.924619	1.0995	0.875362	0.774597	0.0700372	0.482549	0.26237	0.523579	0.151468	0.126963	0.51367	1.09747	0.823003	0.70608	0.839969	0.867667	0.358249	0.514448	0.663819	0.276834	0.17863	0.344338	PS(36:5)	1	0.269494	0.807976	0.389387	1	3.37821e-05	0.0930831	9.5195e-05	0.283069
PS(37:4)	PS	C43H76NO10P	0.0200706	0.0234985	0.0157867	0.0188285	0.0138323	0.0124194	0.00638618	0.00908829	0.00650305	0.00742206	0.00700439	0.00885313	0.00849385	0.0120813	0.0122021	0.00947744	0.0116814	0.0097583	0.00701546	0.00834538	0.00639202	0.010674	0.0097107	0.0116153	0.017406	0.00754285	0.0106157	0.00895882	PS(37:4)	1.15309	1.35002	0.90697	1.08173	0.794682	0.713513	0.366895	0.522135	0.373609	0.426408	0.402412	0.508625	0.487984	0.69409	0.701028	0.544492	0.671114	0.560628	0.403048	0.479454	0.367231	0.613239	0.557894	0.667315	PS(37:4)	1	0.433347	0.609889	0.514697	1	0.000230246	0.00384006	0.00122364	0.1744
PS(38:1)	PS	C44H84NO10P	0.00873364	0.0361333	0.0139701	0.00548087	0.00641997	0.00754087	0.0103893	0.0135184	0.00305302	0.0142268	0.00358976	0.00406241	0.020309	0.0109735	0.0125537	0.0137197	0.0143791	0.0112014	0.00436779	0.00381019	0.00425186	0.0087892	0.00710689	0.0064314	0.0130465	0.00813994	0.0138561	0.00579289	PS(38:1)	0.669426	2.76959	1.07079	0.420104	0.492085	0.578001	0.796327	1.03617	0.234011	1.09047	0.275152	0.31138	1.55667	0.841108	0.962228	1.0516	1.10215	0.858574	0.334788	0.292048	0.325901	0.673684	0.544737	0.492962	PS(38:1)	1	0.623919	1.06206	0.44402	1	0.369593	0.874002	0.165009	0.324185
PS(38:2)	PS	C44H82NO10P	0.00655231	0.00690798	0.00750054	0.00579894	0.00413969	0.00419901	0.00646451	0.00683344	0.00533694	0.00753657	0.00449847	0.00457355	0.0046136	0.00616513	0.0048572	0.00502696	0.00616981	0.00626234	0.00489007	0.00533839	0.00485909	0.00522186	0.00490079	0.00540565	0.00584975	0.00587391	0.00551584	0.00510264	PS(38:2)	1.1201	1.1809	1.2822	0.991315	0.707671	0.71781	1.10509	1.16816	0.912336	1.28836	0.769002	0.781837	0.788684	1.05391	0.830327	0.859346	1.05471	1.07053	0.835946	0.912585	0.83065	0.892664	0.837778	0.924082	PS(38:2)	1	1.00413	0.94292	0.872284	1	0.975656	0.62144	0.231064	0.171209
PS(38:3)	PS	C44H80NO10P	0.0556696	0.0718538	0.0537489	0.0258138	0.0502058	0.0431918	0.0343425	0.0691665	0.0410995	0.0627515	0.0374909	0.0352659	0.0400835	0.0463362	0.0391726	0.0340099	0.0374147	0.041724	0.0424664	0.0459969	0.0500641	0.0348691	0.0309351	0.0315649	0.0500806	0.0466861	0.0397901	0.0393161	PS(38:3)	1.1116	1.43476	1.07325	0.515445	1.0025	0.862445	0.685744	1.3811	0.820666	1.25301	0.748611	0.704183	0.800379	0.925232	0.782191	0.679103	0.747089	0.833138	0.847961	0.918457	0.99967	0.696259	0.617706	0.630282	PS(38:3)	1	0.93222	0.794522	0.785056	1	0.707408	0.140722	0.155786	0.319076
PS(38:4)	PS	C44H78NO10P	0.949623	0.970317	0.818536	0.900374	0.813088	0.815339	0.383939	0.575196	0.778459	0.534338	0.593825	0.63102	0.545086	0.828975	0.720994	0.537568	0.752162	0.763462	0.486059	0.496721	0.458365	0.704223	0.583745	0.679821	0.87788	0.582796	0.691374	0.568156	PS(38:4)	1.08172	1.1053	0.932401	1.02562	0.926196	0.92876	0.437348	0.655211	0.886749	0.608669	0.676431	0.7188	0.620912	0.944293	0.82129	0.612348	0.856794	0.869665	0.553674	0.565819	0.522128	0.802186	0.664948	0.77439	PS(38:4)	1	0.663868	0.78755	0.647191	1	0.000617132	0.00891413	0.000138912	0.833318
PS(38:5)	PS	C44H76NO10P	0.0661103	0.0211011	0.0481222	0.0201422	0.0199535	0.012647	0.013702	0.0489201	0.0269513	0.0134299	0.00868431	0.00780385	0.0122187	0.0174616	0.0163003	0.018741	0.0105374	0.0143229	0.0123505	0.00802121	0.00922999	0.0202887	0.0279382	0.0305	0.0313461	0.0199152	0.0149303	0.0180548	PS(38:5)	2.10905	0.673165	1.53519	0.642576	0.636555	0.403465	0.437119	1.56065	0.859799	0.428441	0.277046	0.248958	0.389801	0.557059	0.52001	0.597873	0.336163	0.456929	0.394006	0.255892	0.294454	0.64725	0.891282	0.97301	PS(38:5)	1	0.635335	0.476306	0.575982	1	0.311128	0.0872482	0.189091	0.810496
PS(38:6)	PS	C44H74NO10P	0.264076	0.31006	0.233124	0.203232	0.162691	0.149842	0.162139	0.141049	0.0733641	0.146017	0.0943521	0.116384	0.181055	0.198158	0.148142	0.155555	0.126409	0.128442	0.112136	0.154567	0.160527	0.100087	0.0977913	0.112604	0.220504	0.122218	0.156293	0.122952	PS(38:6)	1.1976	1.40614	1.05723	0.921671	0.737814	0.679542	0.735312	0.639668	0.332711	0.662198	0.427893	0.527807	0.821095	0.898658	0.671834	0.705453	0.573273	0.582492	0.508544	0.700972	0.728	0.4539	0.44349	0.510666	PS(38:6)	1	0.554265	0.708801	0.557595	1	0.00628209	0.0421592	0.0051654	0.967898
PS(39:4)	PS	C45H80NO10P	0.0220538	0.0214499	0.017081	0.0122978	0.0110019	0.00962895	0.00455425	0.0063042	0.00431141	0.00535144	0.00420799	0.00504155	0.0124511	0.0181306	0.00850477	0.0127465	0.00837723	0.00854608	0.0128998	0.00767095	0.00466936	0.00816341	0.00496599	0.00879506	0.0155856	0.00496181	0.0114594	0.00786077	PS(39:4)	1.41501	1.37627	1.09595	0.789049	0.705904	0.617812	0.292209	0.404489	0.276629	0.343359	0.269993	0.323476	0.798886	1.1633	0.545683	0.817839	0.5375	0.548333	0.827679	0.492183	0.299595	0.52378	0.318628	0.564308	PS(39:4)	1	0.318359	0.735256	0.504362	1	0.000758337	0.158246	0.0119688	0.0450107
PS(39:5)	PS	C45H78NO10P	0.00239273	0.000712645	0.00232429	0.00135545	0.000773246	0.00146135		0.000520051				8.95061e-05	0.00082268	0.00226164	0.000796181	0.00144604	0.000544992	0.00105801	4.97653e-05	6.8992e-05		0.000138759	0.000174563		0.00150329	0.000304778	0.00115492	0.00010802	PS(39:5)	1.59167	0.474058	1.54614	0.90166	0.514371	0.972103		0.345943				0.0595403	0.547254	1.50446	0.529627	0.961923	0.362534	0.703801	0.0331044	0.0458941		0.092304	0.116121		PS(39:5)	1	0.202741	0.768267	0.0718559	1	0.0728285	0.393414	0.00561941	0.229709
PS(39:6)	PS	C45H76NO10P	0.0119984	0.0204971	0.0146472	0.0106526	0.00761459	0.00736684	0.0111669	0.0130063	0.00292996	0.00609187	0.00493699	0.00696917	0.00838048	0.00972074	0.0086435	0.00742043	0.00909771	0.00647713	0.00492353	0.00861855	0.00592553	0.00654472	0.00625497	0.00807411	0.0121295	0.00751688	0.00829	0.00672357	PS(39:6)	0.989192	1.68986	1.20757	0.878245	0.627776	0.607351	0.920647	1.07229	0.241558	0.502238	0.407025	0.574565	0.69092	0.801416	0.712604	0.611769	0.750051	0.534	0.405915	0.710547	0.488524	0.539572	0.515685	0.665661	PS(39:6)	1	0.619721	0.68346	0.554317	1	0.100613	0.0932507	0.027166	0.643707
PS(40:1)	PS	C46H88NO10P	0.015366	0.0189918	0.0136822	0.00781429	0.00430758	0.00708243	0.00284748	0.00124456	0.000830615	0.00239943	0.000378816	0.00230628	0.00914644	0.0111345	0.00487713	0.0150641	0.0106936	0.00958773	0.000847788	0.00272074	0.00136825	0.00214188	0.001971	0.00155114	0.0112074	0.00166786	0.0100839	0.0017668	PS(40:1)	1.37106	1.69458	1.22082	0.697246	0.384352	0.631944	0.254072	0.111048	0.0741133	0.214093	0.0338006	0.205782	0.816109	0.993493	0.435172	1.34412	0.954158	0.855484	0.0756455	0.242763	0.122084	0.191113	0.175866	0.138404	PS(40:1)	1	0.148818	0.899756	0.157646	1	0.00225983	0.683372	0.00229059	0.842028
PS(40:2)	PS	C46H86NO10P	0.00645983	0.0110319	0.0087218	0.00717539	0.00488021	0.00607848	0.00409264	0.00452539	0.00436752	0.0034166	0.00313401	0.00249669	0.00466918	0.00551721	0.00663188	0.005127	0.00594827	0.00813969	0.00401029	0.00292256	0.00298405	0.00490915	0.00404394	0.00424596	0.00739127	0.00367214	0.00600554	0.00385266	PS(40:2)	0.873981	1.49256	1.18001	0.970792	0.660267	0.822386	0.553713	0.612262	0.590903	0.462248	0.424015	0.337789	0.631716	0.746449	0.897259	0.693656	0.804769	1.10126	0.542572	0.395407	0.403726	0.664183	0.547124	0.574457	PS(40:2)	1	0.496822	0.812518	0.521245	1	0.00289629	0.207472	0.00387449	0.696793
PS(40:3)	PS	C46H84NO10P	0.0134603	0.0249547	0.0100837	0.0227411	0.0117488	0.00847005	0.00762271	0.00901228	0.00766722	0.00807714	0.0109957	0.0103196	0.00671234	0.0093785	0.0105566	0.00924914	0.00813134	0.0117373	0.00666309	0.010483	0.0100846	0.00738477	0.00854384	0.007658	0.0152431	0.00894909	0.0092942	0.00846955	PS(40:3)	0.88304	1.63711	0.661527	1.49189	0.77076	0.555664	0.500076	0.591236	0.502996	0.529888	0.721353	0.676998	0.440352	0.615261	0.692552	0.606775	0.533443	0.770005	0.437121	0.687722	0.661582	0.484466	0.560505	0.502391	PS(40:3)	1	0.587091	0.609731	0.555631	1	0.0536782	0.0681392	0.040949	0.587811
PS(40:4)	PS	C46H82NO10P	0.0922993	0.102117	0.0905125	0.0968001	0.0687251	0.0745692	0.0994495	0.100692	0.0748539	0.103863	0.0904381	0.0964676	0.0616529	0.0899355	0.0651065	0.0672784	0.0652711	0.0624179	0.0646172	0.075624	0.0751374	0.0814309	0.082544	0.079089	0.0875038	0.094294	0.0686104	0.0764071	PS(40:4)	1.0548	1.167	1.03438	1.10624	0.785395	0.852182	1.13652	1.15071	0.855437	1.18695	1.03353	1.10244	0.704574	1.02779	0.744043	0.768863	0.745923	0.713317	0.738451	0.864237	0.858676	0.930599	0.943319	0.903835	PS(40:4)	1	1.0776	0.784085	0.873186	1	0.345073	0.0205678	0.0919182	0.00539776
PS(40:5)	PS	C46H80NO10P	0.112423	0.0847971	0.0967554	0.0710156	0.0475635	0.0591415	0.0834078	0.10774	0.0825449	0.175596	0.00430636	0.0910249	0.0884546	0.0237797	0.0549748	0.0733484	0.059965	0.065472	0.100462	0.106915	0.165799	0.0756639	0.0635312	0.0792584	0.078616	0.0907699	0.0609991	0.0986049	PS(40:5)	1.43003	1.07862	1.23073	0.903321	0.605011	0.752283	1.06095	1.37045	1.04997	2.23359	0.0547771	1.15784	1.12515	0.302479	0.699282	0.932996	0.762757	0.832807	1.27788	1.35997	2.10897	0.962448	0.808121	1.00817	PS(40:5)	1	1.1546	0.775911	1.25426	1	0.630423	0.212928	0.29065	0.777257
PS(40:6)	PS	C46H78NO10P	0.498697	0.730467	0.584873	0.477468	0.350337	0.451341	0.715919	0.597045	0.378652	0.572591	0.477957	0.476431	0.532852	0.594445	0.426797	0.369995	0.48942	0.459179	0.412852	0.58819	0.498819	0.503064	0.395727	0.551741	0.515531	0.536433	0.478781	0.491732	PS(40:6)	0.967347	1.41692	1.13451	0.926167	0.679567	0.875489	1.3887	1.15812	0.73449	1.11068	0.927117	0.924157	1.0336	1.15307	0.827879	0.717697	0.949351	0.890693	0.800828	1.14094	0.967584	0.975817	0.767612	1.07024	PS(40:6)	1	1.04054	0.928716	0.953837	1	0.775928	0.566792	0.705908	0.451457
PS(40:7)	PS	C46H76NO10P	0.0163106	0.0144361	0.0196656	0.0101141	0.00920624	0.00686146	0.0147166	0.0223416	0.00628893	0.0127989	0.00488155	0.0057716	0.0158405	0.0183807	0.0132729	0.0133642	0.0102162	0.0122928	0.00947499	0.0076812	0.0119752	0.0116722	0.00871586	0.0136053	0.0127657	0.0111332	0.0138946	0.0105208	PS(40:7)	1.27769	1.13086	1.54051	0.792285	0.721171	0.537492	1.15282	1.75013	0.492643	1.0026	0.382396	0.452118	1.24087	1.43985	1.03974	1.04689	0.800288	0.962957	0.742223	0.601706	0.938077	0.914342	0.682757	1.06577	PS(40:7)	1	0.872119	1.08843	0.824146	1	0.642997	0.633619	0.327904	0.838747
PS(40:8)	PS	C46H74NO10P	0.000729924	0.000492983	0.000558687	0.000752836	0.000556914	0.000288199	0.000594726	0.00127691	0.000691002	0.000259292	0.00108867	0.00131667	0.000357461	0.000503484	0.000259008	0.000325177	0.000233015	0.000331424	0.000123334	0.000301946	0.000494339	0.000261709	0.000512692	0.000272456	0.000563257	0.00087121	0.000334928	0.000327746	PS(40:8)	1.2959	0.875237	0.991886	1.33658	0.988739	0.511665	1.05587	2.267	1.2268	0.460344	1.93281	2.33759	0.634632	0.89388	0.45984	0.577315	0.413692	0.588406	0.218966	0.536071	0.877644	0.464635	0.910227	0.483716	PS(40:8)	1	1.54674	0.594627	0.581876	1	0.128817	0.0165978	0.0289391	0.0140812
PS(41:6)	PS	C47H80NO10P	0.00900223	0.0176621	0.0124583	0.00513387	0.00402891	0.00472558	0.00654345	0.00547247	0.00193428	0.0036932	0.00234118	0.0031924	0.00820089	0.00983785	0.00381656	0.00770777	0.00397882	0.00571842	0.00375259	0.00655257	0.00521025	0.00361961	0.00271324	0.00458284	0.00883517	0.00386283	0.00654339	0.00440518	PS(41:6)	1.01891	1.99907	1.41008	0.581072	0.456008	0.534861	0.740614	0.619396	0.21893	0.418011	0.264984	0.361328	0.92821	1.11349	0.431974	0.872397	0.450339	0.647234	0.424733	0.741646	0.589717	0.409682	0.307095	0.518705	PS(41:6)	1	0.437211	0.740607	0.498596	1	0.0574442	0.364267	0.0790195	0.569299
PS(42:1)	PS	C48H92NO10P	0.00163243	0.00436679	0.00503653	0.00161992	0.00177879	0.00184454	0.00182431	0.000476043	0.000911229	0.00339236	0.000561735	0.00100013	0.00303177	0.003848	0.00200719	0.00309948	0.00464141	0.007554	0.00110676	0.00198483	0.00109746	0.00257244	0.00263201	0.00366576	0.00271317	0.00136097	0.00403031	0.00217654	PS(42:1)	0.601671	1.60948	1.85633	0.59706	0.655613	0.679846	0.672392	0.175457	0.335854	1.25033	0.20704	0.368621	1.11743	1.41827	0.739795	1.14238	1.7107	2.7842	0.40792	0.731555	0.404493	0.948133	0.970089	1.3511	PS(42:1)	1	0.501616	1.48546	0.802215	1	0.113366	0.223506	0.49286	0.20819
PS(42:2)	PS	C48H90NO10P	0.00186524	0.00335131	0.00264461	0.00140357	0.00123858	0.00139842	0.000791149	0.000421786	0.00019938	0.000840723	0.000403346	0.000434642	0.0018697	0.00242394	0.00121669	0.0018771	0.00216082	0.00340652	0.000782625	0.000496702	0.000465621	0.00112566	0.000855222	0.00124209	0.00198362	0.000515171	0.00215913	0.000827987	PS(42:2)	0.940322	1.68949	1.33322	0.707579	0.624403	0.704981	0.398841	0.212634	0.100513	0.423832	0.203338	0.219115	0.942569	1.22198	0.613367	0.9463	1.08933	1.71732	0.394543	0.250401	0.234732	0.567478	0.431142	0.626172	PS(42:2)	1	0.259712	1.08848	0.417412	1	0.00217535	0.708274	0.0104821	0.0866797
PS(42:4)	PS	C48H86NO10P	0.00448339	0.00317185	0.00342997	0.00283389	0.00289859	0.0028726	0.00507602	0.00417688	0.00365542	0.00462923	0.00428089	0.00441493	0.00291646	0.00324174	0.00230019	0.00239634	0.00249285	0.00264154	0.0024345	0.00242478	0.00273405	0.00436107	0.00298482	0.00336713	0.00328171	0.00437223	0.00266485	0.00305106	PS(42:4)	1.36617	0.966522	1.04518	0.863539	0.883254	0.875335	1.54676	1.27278	1.11387	1.41061	1.30447	1.34531	0.8887	0.987819	0.70091	0.730209	0.759617	0.804927	0.741839	0.738877	0.833116	1.3289	0.90953	1.02603	PS(42:4)	1	1.3323	0.81203	0.929715	1	0.00696097	0.0635832	0.572414	0.00408159
PS(42:5)	PS	C48H84NO10P	0.00786386	0.00953041	0.008157	0.00726201	0.00580155	0.0047202	0.00876628	0.00596307	0.0039317	0.00587954	0.00647425	0.00562947	0.00583085	0.00806685	0.00355687	0.00372054	0.00437657	0.00425723	0.00504219	0.00504861	0.00406467	0.00488569	0.00364149	0.00469558	0.00722251	0.00610739	0.00496815	0.00456304	PS(42:5)	1.0888	1.31954	1.12939	1.00547	0.80326	0.653541	1.21374	0.825624	0.544368	0.814059	0.8964	0.779435	0.807317	1.1169	0.49247	0.515132	0.605963	0.58944	0.698122	0.699011	0.562779	0.676453	0.504187	0.650132	PS(42:5)	1	0.845605	0.687871	0.631781	1	0.268144	0.0467381	0.00503184	0.0468184
PS(42:6)	PS	C48H82NO10P	0.00371437	0.0053192	0.00431319	0.00265968	0.00222781	0.00251186	0.00165456	0.00205461	0.000942041	0.00165023	0.00150144	0.00167127	0.00316401	0.00302078	0.00147836	0.0024556	0.00184691	0.00217756	0.00111744	0.00102793	0.00104143	0.000910551	0.0013332	0.00115081	0.00345768	0.00157903	0.0023572	0.0010969	PS(42:6)	1.07424	1.53837	1.24742	0.769208	0.644305	0.726459	0.478517	0.594217	0.272449	0.477263	0.434233	0.483349	0.915066	0.873644	0.427558	0.710186	0.534147	0.629774	0.323177	0.29729	0.301194	0.263341	0.385577	0.332826	PS(42:6)	1	0.456671	0.681729	0.317234	1	0.0044907	0.0786461	0.000779561	0.0126513
S1P(d18:0)	S1P[d]	C18H40NO5P	0.000200487	0.000106184	0.000146795	0.000119766		0.000211109	0.000760277	0.000574783	0.000459035	0.000249005	0.00046568	0.000524373	0.000103661	0.000163649			0.000280293	9.99423e-05	0.000437655	0.000406778	0.00034044	0.000787946	0.00287408	0.000535676	0.000156868	0.000505525	0.000161886	0.000897096	S1P(d18:0)	1.27806	0.6769	0.935787	0.76348		1.34577	4.8466	3.66412	2.92625	1.58735	2.96861	3.34277	0.660819	1.04323			1.78681	0.637111	2.78996	2.59312	2.17023	5.02299	18.3216	3.41482	S1P(d18:0)	1	3.22262	1.03199	5.71879	1	0.00152669	0.912436	0.129216	0.35788
S1P(d18:1)	S1P[d]	C18H38NO5P	0.000764695	0.000375995	0.000192604	0.000619535	0.000312811	0.000560656	0.00155537	0.000715918	0.000390058	0.000416729	0.000531073	0.00085388	6.62138e-05	0.000272415	0.000436588	0.000459286	0.000503878	0.000657398	0.000488757	0.000686399	0.000680018	0.000838912	0.00138965	0.00117583	0.000471049	0.000743838	0.000399297	0.000876595	S1P(d18:1)	1.62339	0.798207	0.408882	1.31522	0.664072	1.19023	3.30193	1.51984	0.828061	0.884683	1.12743	1.81272	0.140567	0.578316	0.926841	0.975028	1.06969	1.3956	1.03759	1.45717	1.44362	1.78094	2.95012	2.4962	S1P(d18:1)	1	1.57911	0.847675	1.86094	1	0.198459	0.565597	0.0329839	0.569457
SLBPA(50:1)	SLBPA	C56H107O11P			1.83297e-05		2.6662e-05		0.00502877	0.00671011	0.00589142	0.00418072	0.00475564	0.00692892		1.83936e-05		3.35426e-05	5.60224e-05	5.83627e-05	0.00304639	0.00364346	0.00591325	0.0045162	0.00211636	0.00391122	2.24959e-05	0.0055826	4.15803e-05	0.00385781	SLBPA(50:1)			0.814804		1.1852		223.542	298.282	261.889	185.844	211.401	308.009		0.817643		1.49106	2.49035	2.59438	135.42	161.961	262.86	200.757	94.0776	173.864	SLBPA(50:1)	1	248.161	1.84836	171.49	1	0.000522011	0.259515	0.00736399	0.0326505
SLBPA(50:2)	SLBPA	C56H105O11P	2.4094e-05		2.41669e-05	2.09308e-05			0.00433897	0.00738817	0.00616358	0.00568365	0.00518623	0.0058272	3.20703e-05	1.64998e-05		0.000102169	2.89082e-05	6.1639e-05	0.0027384	0.00342639	0.00885343	0.00421646	0.00237579	0.00365442	2.30639e-05	0.00576463	4.82573e-05	0.00421081	SLBPA(50:2)	1.04466		1.04782	0.907513			188.128	320.335	267.239	246.43	224.863	252.654	1.3905	0.715395		4.42984	1.2534	2.67253	118.731	148.561	383.865	182.816	103.009	158.448	SLBPA(50:2)	1	249.942	2.09233	182.572	1	3.11141e-05	0.265533	0.0210919	0.170373
SLBPA(50:3)	SLBPA	C56H103O11P				1.93336e-05			0.00211559	0.00321862	0.00198084	0.00136115	0.00156209	0.00263101		1.39745e-05	2.59503e-05	5.17743e-05			0.00118218	0.00177667	0.00208686	0.00164711	0.000820879	0.00139099	1.93336e-05	0.00214488	3.05664e-05	0.00148411	SLBPA(50:3)				1			109.425	166.478	102.456	70.4034	80.7965	136.085		0.722811	1.34224	2.67794			61.1463	91.8952	107.939	85.1939	42.4586	71.9469	SLBPA(50:3)	1	110.941	1.581	76.7634	NA	NA	NA	NA	0.0775535
SLBPA(51:2)	SLBPA	C57H107O11P							0.000484585	0.00121232	0.000561045	0.000331682	0.000292458	0.000380029							0.000285701	0.000202418	0.000556619	0.000965004	0.000191647	0.000431962		0.000543687		0.000438892	SLBPA(51:2)																									SLBPA(51:2)	NA	NA	NA	NA	NA	NA	NA	NA	0.581788
SLBPA(52:1)	SLBPA	C58H111O11P	1.82545e-05			4.66008e-05			0.00555314	0.0060927	0.00754166	0.00287531	0.00551799	0.00447416			1.56739e-05		1.24911e-05	1.99744e-05	0.00280655	0.00357317	0.00506404	0.00434121	0.00174109	0.00292782	3.24276e-05	0.00534249	1.60465e-05	0.00340898	SLBPA(52:1)	0.562931			1.43707			171.247	187.886	232.569	88.6686	170.163	137.974			0.483351		0.385198	0.615969	86.5481	110.189	156.164	133.874	53.6914	90.2878	SLBPA(52:1)	1	164.751	0.49484	105.126	1	0.00393605	0.230842	0.00870586	0.0367493
SLBPA(52:2)	SLBPA	C58H109O11P	0.000173813	0.000143234	0.000296186	0.000436206	0.000279332	0.000365676	0.0291517	0.0315791	0.0567926	0.0186122	0.0426802	0.0296075	0.000517492	0.00034634	0.000450433	0.000387352	0.000382276	0.000591135	0.01802	0.0311418	0.0292447	0.0297804	0.0124911	0.0259461	0.000282408	0.0347372	0.000445838	0.0244374	SLBPA(52:2)	0.615468	0.507189	1.04879	1.54459	0.989109	1.29485	103.225	111.821	201.101	65.9055	151.13	104.839	1.83243	1.22638	1.59497	1.37161	1.35363	2.0932	63.8083	110.273	103.555	105.452	44.2308	91.8747	SLBPA(52:2)	1	123.004	1.5787	86.5322	1	8.11712e-05	0.0203057	1.36373e-05	0.128613
SLBPA(52:3)	SLBPA	C58H107O11P	0.000369285	0.000114031	0.000331774	0.000551442	0.000406556	0.000313357	0.0316686	0.0302145	0.0283672	0.0161284	0.0244518	0.0286441	0.000691065	0.000348609	0.000894701	0.000758003	0.000811915	0.00111579	0.0121205	0.017076	0.024063	0.0255717	0.0129695	0.017728	0.000347741	0.0265791	0.000770014	0.0182548	SLBPA(52:3)	1.06196	0.327919	0.954084	1.58578	1.16913	0.901124	91.0696	86.8879	81.5756	46.3806	70.316	82.372	1.9873	1.0025	2.5729	2.17979	2.33483	3.20869	34.855	49.1056	69.198	73.5367	37.2966	50.9805	SLBPA(52:3)	1	76.4336	2.21433	52.4954	1	4.94987e-07	0.00518875	1.33178e-05	0.0279075
SLBPA(52:4)	SLBPA	C58H105O11P	0.000112249	1.82886e-05	0.000106983	0.000178411		0.000196559	0.0155074	0.0141944	0.00822187	0.00674002	0.00965706	0.0124594	0.000157906	0.000199711	0.000307316	0.000704198	0.000447004	0.000407192	0.0039803	0.00698789	0.00705149	0.00905558	0.00730764	0.00561774	0.000122498	0.01113	0.000370555	0.00666677	SLBPA(52:4)	0.916331	0.149297	0.873341	1.45644		1.60459	126.593	115.874	67.1184	55.0214	78.8344	101.711	1.28905	1.63032	2.50875	5.74865	3.64907	3.32407	32.4928	57.0449	57.5641	73.9243	59.6552	45.8598	SLBPA(52:4)	1	90.8587	3.02498	54.4235	1	6.14249e-05	0.0269205	1.41927e-05	0.0180176
SLBPA(52:5)	SLBPA	C58H103O11P							0.00214304	0.00165555	0.0014875	0.00129159	0.00204129	0.00176595	2.80829e-05	1.91845e-05	2.34664e-05		2.39552e-05		0.00104966	0.00146322	0.00180424	0.00148843	0.00100527	0.00125358		0.00173082	2.36722e-05	0.00134407	SLBPA(52:5)																									SLBPA(52:5)	NA	NA	NA	NA	NA	NA	NA	NA	0.0582408
SLBPA(53:2)	SLBPA	C59H111O11P							0.000652953	0.00109564	0.000974246	0.000488094	0.000784837	0.000813669						3.07874e-05	0.000424477	0.000622694	0.00129339	0.000912324	0.0003539	0.000557248		0.000801573	3.07874e-05	0.000694005	SLBPA(53:2)																									SLBPA(53:2)	NA	NA	NA	NA	NA	NA	NA	NA	0.538576
SLBPA(53:3)	SLBPA	C59H109O11P		2.66922e-05	5.26776e-05			5.99532e-05	0.000830527	0.00119092	0.000557964	0.00029276	0.000775305	0.000845375			1.8421e-05		1.86271e-05		0.0001597	0.000353306	0.000726251	0.000693118	0.00034954	0.000464346	4.6441e-05	0.000748808	1.8524e-05	0.00045771	SLBPA(53:3)		0.574755	1.13429			1.29095	17.8835	25.6436	12.0145	6.30392	16.6944	18.2032			0.396654		0.401091		3.43877	7.60764	15.6381	14.9247	7.52655	9.99862	SLBPA(53:3)	1	16.1239	0.398873	9.85574	1	0.00600054	0.121624	0.0162934	0.0849567
SLBPA(54:2)	SLBPA	C60H113O11P				0.000100212	2.49501e-05	3.98433e-05	0.0130633	0.0161867	0.0211363	0.0110787	0.0145514	0.0132214	2.12458e-05		1.27975e-05	0.000102058	5.56402e-05	4.51791e-05	0.0139199	0.0110713	0.0129002	0.0151792	0.0100913	0.00859489	5.50018e-05	0.014873	4.73841e-05	0.0119595	SLBPA(54:2)				1.82198	0.453624	0.724401	237.507	294.293	384.284	201.425	264.563	240.381	0.386274		0.232674	1.85554	1.01161	0.821412	253.081	201.289	234.541	275.976	183.473	156.266	SLBPA(54:2)	1	270.409	0.861501	217.438	1	0.000198455	0.78627	8.83321e-05	0.127418
SLBPA(54:3)	SLBPA	C60H111O11P	3.63032e-05		2.58465e-05	0.000142742	0.000175096	0.000126224	0.0224323	0.0202641	0.0210929	0.0140703	0.0211382	0.0161213	0.000217388	0.000190118	0.000209815	0.000508946	0.000292881	0.000854723	0.0162814	0.0123136	0.0132475	0.019081	0.00977425	0.0174547	0.000101242	0.0191865	0.000378978	0.0146921	SLBPA(54:3)	0.358577		0.255293	1.4099	1.72947	1.24675	221.57	200.154	208.34	138.976	208.787	159.234	2.1472	1.87785	2.0724	5.027	2.89287	8.44233	160.815	121.625	130.85	188.468	96.543	172.405	SLBPA(54:3)	1	189.51	3.74327	145.118	1	4.49127e-07	0.0472023	6.95607e-06	0.0453957
SLBPA(54:4)	SLBPA	C60H109O11P	8.06463e-05	0.000145097	0.000103831	0.000438401	0.000114595	0.000193284	0.0193028	0.0148995	0.0133084	0.00836797	0.0157886	0.0126836	0.000221811	0.000253342	0.000381625	0.00080121	0.00041971	0.000768673	0.00730992	0.00892742	0.00963009	0.0141527	0.00808353	0.00762823	0.000179309	0.0140585	0.000474395	0.00928865	SLBPA(54:4)	0.449761	0.809203	0.579062	2.44495	0.639092	1.07794	107.651	83.094	74.2202	46.6678	88.0523	70.7359	1.23703	1.41288	2.12831	4.46832	2.34071	4.28686	40.7672	49.7879	53.7066	78.9292	45.0816	42.5424	SLBPA(54:4)	1	78.4035	2.64568	51.8025	1	2.93732e-06	0.0295018	5.04316e-06	0.0248137
SLBPA(54:5)	SLBPA	C60H107O11P	0.000247527	8.06321e-05	0.00021751	0.000334336	0.000141583	0.000200767	0.0170106	0.0126026	0.0108879	0.00827655	0.0148991	0.0125597	0.00064218	0.000436176	0.000478416	0.00100783	0.000880492	0.000958286	0.00606765	0.00793706	0.011477	0.0105285	0.00761304	0.0074271	0.000203726	0.0127061	0.000733897	0.0085084	SLBPA(54:5)	1.215	0.395787	1.06766	1.64111	0.694969	0.985474	83.4974	61.8606	53.4438	40.6259	73.1329	61.6501	3.15217	2.14099	2.34833	4.94701	4.32194	4.7038	29.7834	38.9595	56.3355	51.6799	37.369	36.4563	SLBPA(54:5)	1	62.3684	3.60237	41.7639	1	1.50471e-06	0.000598764	1.77166e-06	0.0188076
SLBPA(54:6)	SLBPA	C60H105O11P	0.000139254	2.769e-05	0.000135644	7.9871e-05	8.75806e-05	0.000117483	0.0102282	0.00611266	0.00613593	0.00392729	0.0109724	0.00713834	0.000508379	0.000170468	0.000393809	0.000611493	0.000398339	0.000730372	0.0032864	0.00471373	0.00484709	0.00636256	0.00419765	0.00534153	9.79205e-05	0.00741914	0.00046881	0.00479149	SLBPA(54:6)	1.42211	0.28278	1.38525	0.815672	0.894405	1.19978	104.454	62.4248	62.6624	40.1069	112.054	72.8994	5.19175	1.74088	4.02172	6.24479	4.06798	7.45882	33.5619	48.1383	49.5003	64.9768	42.8679	54.5496	SLBPA(54:6)	1	75.7669	4.78766	48.9325	1	5.5729e-05	0.00104866	6.28853e-07	0.0495865
SLBPA(54:7)	SLBPA	C60H103O11P	2.94453e-05			3.40826e-05			0.00170371	0.00183722	0.00201492	0.000950332	0.00141021	0.00299674		2.56e-05	5.31692e-05	5.11856e-05	1.79224e-05	2.273e-05	0.00120958	0.000917881	0.00202033	0.00201081	0.00170582	0.00231755	3.17639e-05	0.00181886	3.41215e-05	0.001697	SLBPA(54:7)	0.927004			1.073			53.6365	57.8399	63.4341	29.9186	44.3966	94.3443		0.805947	1.67389	1.61144	0.564238	0.715593	38.0804	28.897	63.6046	63.3049	53.703	72.9618	SLBPA(54:7)	1	57.2617	1.07422	53.4253	1	0.0129944	0.858658	0.00585546	0.738929
SLBPA(56:3)	SLBPA	C62H115O11P							0.00151079	0.000394857	0.00125793	0.000391596	0.00147173	0.000995029			2.03316e-05				0.000722735	0.000529041	0.00127142	0.00105142	0.000281315	0.000576633		0.00100366	2.03316e-05	0.00073876	SLBPA(56:3)																									SLBPA(56:3)	NA	NA	NA	NA	NA	NA	NA	NA	0.322979
SLBPA(56:4)	SLBPA	C62H113O11P							0.00133671	0.00221475	0.00439571	0.0012744	0.00219772	0.00206267	2.53149e-05			3.67646e-05		2.47022e-05	0.00241405	0.0012198	0.00147832	0.00345479	0.00144796	0.00192886		0.00224699	2.89272e-05	0.00199063	SLBPA(56:4)																									SLBPA(56:4)	NA	NA	NA	NA	NA	NA	NA	NA	0.665021
SLBPA(56:5)	SLBPA	C62H111O11P	7.08669e-05		1.77018e-05	5.50898e-05	5.76659e-05	6.49636e-05	0.00888407	0.00655773	0.00783234	0.00412672	0.00745676	0.00653345	0.000247479	0.000173768	0.000178382	0.000165003	0.00021339	0.000337494	0.00499707	0.00429022	0.00634249	0.00575815	0.00413952	0.00596219	5.32576e-05	0.00689851	0.000219253	0.00524828	SLBPA(56:5)	1.33064		0.33238	1.0344	1.08277	1.2198	166.813	123.132	147.065	77.4861	140.013	122.676	4.64684	3.26278	3.34942	3.09821	4.00675	6.33701	93.8284	80.5561	119.091	108.119	77.7265	111.95	SLBPA(56:5)	1	129.531	4.11684	98.5451	1	6.05693e-06	0.000435295	5.10955e-07	0.0545051
SLBPA(56:6)	SLBPA	C62H109O11P	7.18795e-05	5.3626e-05	0.000229757	0.000159456		0.000164971	0.0157115	0.0093266	0.0143115	0.00765752	0.016006	0.0104858	0.00134634	0.000187941	0.000651214	0.001013	0.000763563	0.00085781	0.00966573	0.00729017	0.013045	0.0093105	0.00669115	0.00823212	0.000135938	0.0122498	0.000803312	0.00903911	SLBPA(56:6)	0.528768	0.394489	1.69016	1.17301		1.21358	115.579	68.6093	105.28	56.3311	117.745	77.1364	9.90412	1.38255	4.79053	7.45195	5.61701	6.31031	71.1041	53.6287	95.9631	68.4909	49.2222	60.558	SLBPA(56:6)	1	90.1134	5.90941	66.4945	1	3.48717e-05	0.00436855	1.13505e-05	0.0916205
SLBPA(56:7)	SLBPA	C62H107O11P	0.000278026	0.000204866	0.000346675	0.000703562	0.00033548	0.000266127	0.021922	0.0139498	0.0153205	0.00828761	0.0161249	0.0134524	0.00101259	0.00053006	0.00059041	0.00101191	0.000562952	0.00068578	0.00938874	0.00986926	0.0119604	0.0146865	0.00962238	0.0145645	0.000355789	0.0148429	0.000732283	0.011682	SLBPA(56:7)	0.781434	0.575806	0.974383	1.97747	0.942917	0.747991	61.615	39.2081	43.0606	23.2936	45.3216	37.81	2.84602	1.48981	1.65944	2.84412	1.58226	1.92749	26.3885	27.739	33.6166	41.2786	27.0451	40.9358	SLBPA(56:7)	1	41.7182	2.05819	32.834	1	1.14979e-05	0.00898022	5.3074e-07	0.156785
SLBPA(56:8)	SLBPA	C62H105O11P	0.000212202	3.54494e-05	0.000114416	0.000343995	0.000113603	0.000281476	0.0204173	0.00707028	0.00827189	0.00383717	0.00791917	0.0106718	0.000392088	0.000116473	0.000537875	0.00107257	0.00043133	0.000384903	0.0040716	0.00523456	0.00572969	0.00757498	0.00728236	0.00736844	0.000183523	0.00969792	0.000489206	0.00621027	SLBPA(56:8)	1.15627	0.19316	0.62344	1.87439	0.61901	1.53373	111.252	38.5252	45.0726	20.9083	43.1507	58.1493	2.13645	0.634648	2.93082	5.84431	2.35027	2.09729	22.1857	28.5226	31.2205	41.2753	39.6808	40.1499	SLBPA(56:8)	1	52.843	2.66563	33.8391	1	0.00218035	0.0514051	1.16169e-06	0.176379
SLBPA(56:9)	SLBPA	C62H103O11P	5.95881e-05			4.43763e-05	3.88315e-05	2.5292e-05	0.00148429	0.000925656	0.000838826	0.000368273	0.000941733	0.00117212	4.69894e-05		2.69087e-05				0.000339653	0.000553062	0.000522872	0.000847623	0.000808039	0.000672071	4.2022e-05	0.000955149	3.6949e-05	0.000623887	SLBPA(56:9)	1.41802			1.05603	0.924075	0.601876	35.3216	22.0279	19.9616	8.76381	22.4105	27.8931	1.11821		0.640349				8.08274	13.1613	12.4428	20.1709	19.229	15.9933	SLBPA(56:9)	1	22.7298	0.879279	14.8467	1	0.00130722	0.700981	0.000337579	0.080137
SLBPA(58:6)	SLBPA	C64H113O11P				3.66598e-05			0.00441668	0.00449004	0.00441948	0.00313598	0.0037245	0.00373685	8.91098e-05	2.88811e-05	8.60522e-05	0.000192385	7.13012e-05	0.00017754	0.00360784	0.00341504	0.00620516	0.00604753	0.00269251	0.00261905	3.66598e-05	0.00398725	0.000107545	0.00409785	SLBPA(58:6)				1			120.478	122.479	120.554	85.5428	101.596	101.933	2.43072	0.787815	2.34732	5.24785	1.94494	4.8429	98.4141	93.1548	169.263	164.963	73.4459	71.4422	SLBPA(58:6)	1	108.764	2.93359	111.781	NA	NA	NA	NA	0.877148
SLBPA(58:7)	SLBPA	C64H111O11P	0.000137318	3.07412e-05	3.35197e-05	0.00022171	6.40892e-05	0.000135255	0.0116115	0.00675631	0.0100652	0.00634687	0.00687095	0.008392	0.000293141	0.000130532	0.000180521	0.000466599	0.000266963	0.000251167	0.00658614	0.00526013	0.00610404	0.0118773	0.00535278	0.00705988	0.000103772	0.00834047	0.000264821	0.00704004	SLBPA(58:7)	1.32326	0.296237	0.323012	2.13651	0.617595	1.30339	111.894	65.107	96.9929	61.1615	66.2118	80.8693	2.82485	1.25787	1.73959	4.49638	2.57259	2.42036	63.4672	50.6891	58.8214	114.455	51.582	68.0324	SLBPA(58:7)	1	80.3728	2.55194	67.8412	1	2.4361e-06	0.0167783	4.31646e-05	0.350159
SLBPA(58:8)	SLBPA	C64H109O11P	0.00016897	0.000107249	0.000213709	0.000443171	0.000148184	0.000147383	0.0146808	0.00808353	0.00901734	0.00464334	0.00703812	0.00984982	0.000523	0.000204758	0.000420668	0.000864386	0.000527916	0.000869008	0.00494848	0.00650211	0.00638257	0.0108318	0.00641977	0.00608691	0.000204778	0.0088855	0.000568289	0.00686194	SLBPA(58:8)	0.825138	0.523734	1.04361	2.16416	0.723632	0.719724	71.6916	39.4747	44.0348	22.675	34.3696	48.1001	2.55399	0.999904	2.05427	4.2211	2.578	4.24367	24.1652	31.7521	31.1683	52.8954	31.35	29.7245	SLBPA(58:8)	1	43.391	2.77515	33.5092	1	8.71965e-05	0.0110659	1.14718e-05	0.235672
SLBPA(58:9)	SLBPA	C64H107O11P	0.000287796	0.000161927	0.000186281	0.000468669	0.000252087	0.000354318	0.00953911	0.00565829	0.0103555	0.00374353	0.00589548	0.00661449	0.000612831	0.000186498	0.000220288	0.00101249	0.000323686	0.000666552	0.00437163	0.00456787	0.0045841	0.00742728	0.00418807	0.00386318	0.00028518	0.00696774	0.000503724	0.00483369	SLBPA(58:9)	1.00917	0.567806	0.653206	1.64342	0.883958	1.24244	33.4495	19.8412	36.3123	13.1269	20.6729	23.1941	2.14893	0.653966	0.772453	3.55036	1.13503	2.33731	15.3294	16.0175	16.0744	26.0442	14.6857	13.5465	SLBPA(58:9)	1	24.4328	1.76634	16.9496	1	6.74386e-05	0.145564	6.56757e-06	0.0939954
SLBPA(60:10)	SLBPA	C66H109O11P		4.33327e-05		0.000106065	8.17015e-05	2.28709e-05	0.00459341	0.00241083	0.00383702	0.00214972	0.00255432	0.00353694	0.000260852	0.000151239	0.000204528	0.000215728	0.000138557	0.000361481	0.00207123	0.00187474	0.00237709	0.00393027	0.0016018	0.00244579	6.34924e-05	0.00318037	0.000222064	0.00238349	SLBPA(60:10)		0.682486		1.67051	1.28679	0.360214	72.3459	37.9704	60.4327	33.8579	40.2303	55.7065	4.10839	2.382	3.22131	3.3977	2.18226	5.6933	32.6217	29.527	37.439	61.9014	25.2282	38.521	SLBPA(60:10)	1	50.0906	3.49749	37.5397	1	0.000217337	0.00709425	0.000547849	0.153013
SLBPA(60:11)	SLBPA	C66H107O11P	0.000403061	3.90767e-05	0.000146726	0.000498592	0.000164756	0.000155759	0.0064919	0.00316112	0.00449127	0.00254585	0.00290289	0.00457835	0.000304316	5.67196e-05	0.000294803	0.000677133	0.000179058	0.000336062	0.00203293	0.0030769	0.00308137	0.00644879	0.00204351	0.00372969	0.000234662	0.00402856	0.000308015	0.0034022	SLBPA(60:11)	1.71762	0.166523	0.625264	2.12473	0.702102	0.663759	27.6649	13.471	19.1393	10.849	12.3705	19.5104	1.29683	0.241708	1.25629	2.88557	0.763047	1.43211	8.66324	13.1121	13.1311	27.4812	8.70833	15.8939	SLBPA(60:11)	1	17.1675	1.31259	14.4983	1	9.17132e-05	0.525009	0.000808467	0.500762
SLBPA(60:12)	SLBPA	C66H105O11P	0.000199988	4.20856e-05	9.72946e-05	0.000423024	0.000173941	0.000172196	0.0105715	0.00291575	0.00514926	0.00171292	0.00302967	0.00628602	0.000106053	5.24486e-05	0.000182348	0.000713862	0.000188756	0.000157639	0.00153455	0.00269284	0.00194639	0.00908521	0.00392447	0.0047535	0.000184755	0.00494418	0.000233518	0.00398949	SLBPA(60:12)	1.08245	0.227791	0.526614	2.28965	0.94147	0.932025	57.2189	15.7817	27.8707	9.2713	16.3983	34.0235	0.574022	0.283882	0.98697	3.86383	1.02166	0.853236	8.30586	14.5752	10.535	49.1744	21.2415	25.7287	SLBPA(60:12)	1	26.7608	1.26393	21.5934	1	0.00467815	0.672168	0.00727138	0.593941
SLBPA(60:9)	SLBPA	C66H111O11P		6.04066e-05		0.000116413	1.7728e-05	1.24798e-05	0.00248022	0.00136999	0.00189883	0.00157211	0.0019134	0.00147794	0.000193523	9.2995e-05	9.44537e-05	0.000214608	0.00016596	5.97811e-05	0.000700382	0.00144749	0.00144137	0.00237881	0.00110286	0.00113492	5.17568e-05	0.00178541	0.000136887	0.00136764	SLBPA(60:9)		1.16712		2.24923	0.342524	0.241124	47.9206	26.4698	36.6875	30.375	36.9692	28.5554	3.73908	1.79677	1.82495	4.14647	3.20654	1.15504	13.5322	27.9672	27.8488	45.9613	21.3085	21.928	SLBPA(60:9)	1	34.4963	2.64481	26.4243	1	3.25952e-05	0.051915	0.00189136	0.172734
SLBPA(62:10)	SLBPA	C68H113O11P	1.27375e-05	1.09472e-05					0.000834541	0.000245195	0.000841069	0.000338751	0.000794643	0.000651517	1.89975e-05						0.000276221	0.000200434	0.000151265	0.000534612	0.00021384	0.000521445	1.18423e-05	0.000617619	1.89975e-05	0.000316303	SLBPA(62:10)	1.07559	0.924411					70.471	20.705	71.0223	28.6051	67.1019	55.016	1.6042						23.3249	16.9252	12.7733	45.1442	18.0573	44.0323	SLBPA(62:10)	1	52.1536	1.6042	26.7095	1	0.0213926	NA	0.0518981	0.0398562
SLBPA(62:11)	SLBPA	C68H111O11P	1.75449e-05	2.09354e-05	2.82872e-05	7.5199e-05		1.03496e-05	0.00200079	0.00128461	0.00212727	0.000811906	0.00144913	0.001573	1.09715e-05	3.76459e-05	1.77015e-05	0.000135087	5.01417e-05	1.90694e-05	0.00110111	0.000646735	0.000788108	0.00237665	0.00111286	0.00145804	3.04632e-05	0.00154112	4.51028e-05	0.00124725	SLBPA(62:11)	0.575937	0.687235	0.928569	2.46852		0.33974	65.6788	42.1691	69.8307	26.652	47.5698	51.6362	0.360157	1.23578	0.581078	4.43443	1.64598	0.62598	36.1456	21.23	25.8708	78.0171	36.5312	47.8624	SLBPA(62:11)	1	50.5894	1.48057	40.9429	1	6.79417e-05	0.547093	0.00189014	0.381601
SLBPA(62:12)	SLBPA	C68H109O11P	0.000122309	6.68058e-05	0.000261862	0.000176852	0.000129648	5.27547e-05	0.00577071	0.00202663	0.00341361	0.0012297	0.00299414	0.00393894	0.000138163	0.00014021	0.000147401	0.00015863	5.63014e-05	8.32481e-05	0.00120199	0.00163408	0.00142237	0.00491968	0.00283066	0.00325012	0.000135038	0.00322895	0.000120659	0.00254315	SLBPA(62:12)	0.905732	0.494717	1.93916	1.30964	0.960083	0.390664	42.7338	15.0078	25.2788	9.10627	22.1725	29.169	1.02314	1.03829	1.09155	1.17471	0.416929	0.616477	8.90106	12.1008	10.5331	36.4317	20.9619	24.0681	SLBPA(62:12)	1	23.9114	0.893515	18.8328	1	0.000736681	0.694077	0.00200588	0.447853
SLBPA(62:13)	SLBPA	C68H107O11P	0.000169002	5.87043e-05	0.000104415	0.000291856	7.44831e-05	7.81603e-05	0.00284913	0.0011785	0.00134974	0.000553433	0.000946197	0.00198025	7.57741e-05	4.72173e-05	0.000109316	0.000313063	0.000120055	0.000118603	0.000630328	0.000832192	0.000744676	0.00410244	0.00160353	0.00214131	0.000129437	0.00147621	0.000130671	0.00167575	SLBPA(62:13)	1.30567	0.453536	0.806688	2.25481	0.57544	0.603849	22.0117	9.10485	10.4278	4.2757	7.31011	15.2989	0.585414	0.36479	0.844548	2.41866	0.927515	0.916297	4.86978	6.42933	5.7532	31.6945	12.3885	16.5433	SLBPA(62:13)	1	11.4049	1.00954	12.9464	1	0.00255281	0.981758	0.0172029	0.760387
SLBPA(62:14)	SLBPA	C68H105O11P	8.60326e-05	3.38233e-05	4.77457e-05	0.000118659	2.58269e-05	1.77323e-05	0.00178697	0.000546204	0.000754807	0.000199721	0.000547002	0.00147427	2.3254e-05	2.05848e-05	4.56278e-05	7.44251e-05	5.14201e-05	5.47095e-05	0.000222975	0.000310992	0.00035358	0.00156215	0.000855107	0.000840611	5.49699e-05	0.000884829	4.50036e-05	0.000690903	SLBPA(62:14)	1.56508	0.615306	0.868579	2.15861	0.469838	0.322583	32.5081	9.93642	13.7313	3.63327	9.95093	26.8196	0.423031	0.374474	0.83005	1.35393	0.935423	0.995263	4.05632	5.6575	6.43225	28.4183	15.5559	15.2922	SLBPA(62:14)	1	16.0966	0.818694	12.5687	1	0.00786093	0.593955	0.0119861	0.56356
SM(d46:6)	SM[d]	C51H93N2O6P	4.78728e-06			1.55535e-05	1.06541e-05	8.26785e-06	0.000105958	0.000126899	0.000521544	0.000263	0.000384879	0.000212795	4.13174e-06		1.10646e-05		5.56349e-06	4.76842e-06	8.14969e-05	5.10982e-05	0.000137515	0.000182725	0.000176068	0.000112102	9.81568e-06	0.000269179	6.38207e-06	0.000123501	SM(d46:6)	0.487717			1.58456	1.08541	0.84231	10.7948	12.9282	53.1337	26.7938	39.2106	21.6791	0.420933		1.12724		0.566796	0.485796	8.30272	5.20577	14.0097	18.6157	17.9375	11.4207	SM(d46:6)	1	27.4234	0.650191	12.582	1	0.0128799	0.260245	0.00275623	0.0593612
SM(d42:5)	SM[d]	C47H87N2O6P	0.000427137	0.000206053	0.000155949	0.00118886	0.00116581	0.00107168	0.0101484	0.0110514	0.0260429	0.0121376	0.019849	0.014151	0.000167816	0.00016522	0.000529586	0.00018838	0.000509263	0.000485991	0.00332265	0.00439982	0.00438173	0.00984723	0.0133734	0.00764095	0.000702581	0.0155634	0.000341043	0.00716096	SM(d42:5)	0.607953	0.29328	0.221966	1.69213	1.65932	1.52535	14.4444	15.7297	37.0674	17.2758	28.2515	20.1414	0.238856	0.235161	0.753772	0.268126	0.724846	0.691722	4.72921	6.26236	6.23662	14.0158	19.0346	10.8755	SM(d42:5)	1	22.1517	0.485414	10.1924	1	0.000159015	0.122466	0.0024281	0.018389
SM(d28:2)	SM[d]	C33H65N2O6P	2.54851e-06						8.75998e-05	0.000133298	0.000103835	6.69585e-05	8.24807e-05	7.44062e-05				2.63815e-06		4.69657e-06	2.33908e-05	7.23679e-05	5.29655e-05	3.55551e-05	2.35687e-05	5.16224e-05	2.54851e-06	9.14297e-05	3.66736e-06	4.32451e-05	SM(d28:2)	1						34.373	52.3042	40.7435	26.2736	32.3643	29.196				1.03518		1.84287	9.17823	28.3962	20.7829	13.9514	9.24803	20.2559	SM(d28:2)	1	35.8758	1.43902	16.9688	NA	NA	NA	NA	0.00330834
SM(d44:5)	SM[d]	C49H91N2O6P	6.80237e-05	7.31027e-05	0.000146476	0.00042609	0.000682745	2.65138e-05	0.00191719	0.0018176	0.0034899	0.00262263	0.00370782	0.00235256	0.000222822	0.000280682	0.000160293	0.000220698	6.95068e-05	0.000614387	0.000835883	0.000195058	0.00112537	0.00175567	0.00199899	0.00165722	0.000237159	0.00265128	0.000261398	0.00126136	SM(d44:5)	0.286828	0.308244	0.61763	1.79665	2.87885	0.111798	8.08399	7.66409	14.7155	11.0585	15.6343	9.91976	0.939547	1.18352	0.675888	0.930593	0.293081	2.59062	3.52457	0.82248	4.74522	7.40295	8.42892	6.9878	SM(d44:5)	1	11.1794	1.10221	5.31866	1	3.36652e-05	0.857269	0.00609115	0.00845242
SM(t32:0)	SM[t]	C37H77N2O7P						3.22161e-06	0.000215131	0.000239549	0.000171667	0.000127425	0.000159866	0.000178231			1.47636e-06			4.09729e-06	6.42772e-05	0.000123232	0.000101037	8.59354e-05	6.47936e-05	8.14689e-05	3.22161e-06	0.000181978	2.78682e-06	8.67907e-05	SM(t32:0)						1	66.7776	74.3569	53.2862	39.5532	49.6229	55.3238			0.458268			1.27181	19.9519	38.2517	31.3623	26.6747	20.1122	25.2883	SM(t32:0)	1	56.4868	0.865042	26.9402	NA	NA	NA	NA	0.000480578
SM(d42:6)	SM[d]	C47H85N2O6P	0.000260845	9.98719e-05	3.93243e-05	0.000841159	0.000708168	0.000662018	0.0069864	0.00820267	0.017482	0.0100085	0.016666	0.0111368	6.68814e-05	7.66629e-05	0.000496764	5.17743e-05	0.000412534	0.000404176	0.00318009	0.00352057	0.00450258	0.00737795	0.00913711	0.00638199	0.000435231	0.0117471	0.000251465	0.00568338	SM(d42:6)	0.599326	0.229469	0.0903526	1.93267	1.62711	1.52107	16.0522	18.8467	40.1671	22.9959	38.2923	25.5883	0.153669	0.176143	1.14138	0.118958	0.94785	0.928647	7.30667	8.08896	10.3453	16.9518	20.9937	14.6635	SM(d42:6)	1	26.9904	0.577774	13.0583	1	8.7514e-05	0.28794	0.000296572	0.0135598
SM(d46:7)	SM[d]	C51H91N2O6P	1.7005e-06			5.46087e-06	6.08811e-06	6.23814e-06	7.78858e-05	9.62681e-05	0.000253055	0.00011716	0.000210484	0.00011155			1.84203e-06				4.0516e-05	3.72054e-05	6.01056e-05	0.000113386	0.000101456	7.44902e-05	4.8719e-06	0.000144401	1.84203e-06	7.11933e-05	SM(d46:7)	0.349042			1.12089	1.24964	1.28043	15.9867	19.7599	51.9418	24.048	43.2036	22.8966			0.378093				8.31626	7.63672	12.3372	23.2735	20.8248	15.2897	SM(d46:7)	1	29.6395	0.378093	14.613	1	0.00463335	NA	0.00327722	0.0421797
SM(d36:0)	SM[d]	C41H85N2O6P	0.00174794	0.00252788	0.00166141	0.00279649	0.00319987	0.00408497	0.0105792	0.0156541	0.018611	0.0119715	0.0224786	0.0200485	0.00124319	0.00157591	0.00283664	0.00106287	0.00323707	0.00337294	0.00395575	0.00669254	0.00523472	0.00957121	0.013466	0.0106314	0.00266976	0.0165572	0.00222144	0.0082586	SM(d36:0)	0.654719	0.946857	0.622306	1.04747	1.19856	1.53009	3.9626	5.8635	6.97104	4.48411	8.41972	7.50946	0.465655	0.590283	1.06251	0.398114	1.2125	1.26339	1.48169	2.5068	1.96075	3.58504	5.04388	3.98216	SM(d36:0)	1	6.20174	0.832074	3.09338	1	3.11213e-05	0.447328	0.00416716	0.00623202
SM(d44:6)	SM[d]	C49H89N2O6P	5.55478e-05	3.51779e-05	7.36957e-06	0.000143025	9.84369e-05	0.000105455	0.00210925	0.0029221	0.00435554	0.00262454	0.00411913	0.00222559	5.18296e-06	1.45968e-05	6.10018e-05	1.55932e-05	5.86866e-05	5.75321e-05	0.000922229	0.00110152	0.00145933	0.00212144	0.00182327	0.00186129	7.41687e-05	0.00305936	3.54322e-05	0.00154818	SM(d44:6)	0.748939	0.474296	0.0993622	1.92837	1.3272	1.42183	28.4386	39.398	58.7247	35.3861	55.5373	30.0072	0.0698807	0.196805	0.822474	0.210239	0.791259	0.775692	12.4342	14.8515	19.6758	28.6028	24.5828	25.0954	SM(d44:6)	1	41.2487	0.477725	20.8737	1	1.82821e-05	0.125072	1.74129e-05	0.00608499
SM(d43:5)	SM[d]	C48H89N2O6P						5.23066e-06	5.94474e-05	5.76611e-05	0.0001183	8.45544e-05	0.000171722	8.4671e-05			6.01386e-06		5.35327e-06		2.69141e-05	3.0502e-05	3.36881e-05	6.7156e-05	7.66832e-05	5.83742e-05	5.23066e-06	9.60593e-05	5.68356e-06	4.88863e-05	SM(d43:5)						1	11.3652	11.0237	22.6166	16.1652	32.8299	16.1874			1.14973		1.02344		5.14545	5.83138	6.44051	12.8389	14.6603	11.16	SM(d43:5)	1	18.3647	1.08659	9.3461	NA	NA	NA	NA	0.0370159
SM(d42:7)	SM[d]	C47H83N2O6P	5.40388e-05			0.000162122	0.000165222	0.000101374	0.00155245	0.00191477	0.00258628	0.00175049	0.00272224	0.002098	6.8173e-06	8.52232e-06	8.07112e-05	9.76133e-06	7.16224e-05	6.58339e-05	0.000523032	0.000708826	0.00074135	0.00146735	0.00183158	0.00118248	0.000120689	0.00210404	4.05447e-05	0.00107577	SM(d42:7)	0.447751			1.3433	1.36899	0.839957	12.8632	15.8653	21.4292	14.5041	22.5557	17.3835	0.0564863	0.0706137	0.668751	0.0808798	0.593444	0.545482	4.3337	5.87315	6.14263	12.1581	15.176	9.79773	SM(d42:7)	1	17.4335	0.335943	8.91354	1	3.25949e-05	0.0204388	0.00626045	0.00438834
SM(t32:1)	SM[t]	C37H75N2O7P	0.000123722	0.000131762	0.000102515	0.000141961	0.000118627	9.95306e-05	0.00172564	0.00176415	0.00161531	0.00134347	0.00155906	0.00165173	5.64331e-05	7.31726e-05	0.000110099	4.79096e-05	8.28917e-05	6.65357e-05	0.00067874	0.000974347	0.000877129	0.00101322	0.000710457	0.000830142	0.000119686	0.00160989	7.28404e-05	0.00084734	SM(t32:1)	1.03372	1.1009	0.856529	1.18611	0.991147	0.831597	14.418	14.7398	13.4962	11.225	13.0262	13.8005	0.471509	0.611371	0.9199	0.400293	0.692576	0.555918	5.67099	8.14085	7.32857	8.46568	5.936	6.93599	SM(t32:1)	1	13.451	0.608595	7.07968	1	3.32535e-10	0.00190838	1.32808e-07	3.27912e-06
SM(d44:7)	SM[d]	C49H87N2O6P	1.89502e-05	4.25998e-06		4.25487e-05	2.99647e-05	2.79903e-05	0.000656586	0.000874313	0.0012529	0.000792629	0.00115683	0.00074211		2.30003e-06	1.43217e-05		1.22619e-05	1.93409e-05	0.000277073	0.000370548	0.000434677	0.000725293	0.000627316	0.000453189	2.47428e-05	0.000912561	1.20561e-05	0.000481349	SM(d44:7)	0.765887	0.172171		1.71964	1.21105	1.13125	26.5365	35.3361	50.6368	32.0348	46.7543	29.993		0.0929578	0.578825		0.495573	0.781679	11.1981	14.976	17.5679	29.3133	25.3535	18.316	SM(d44:7)	1	36.8819	0.487259	19.4541	1	1.79079e-05	0.150614	0.000184457	0.00462473
SM(d28:0)	SM[d]	C33H69N2O6P		8.73425e-06					0.000248173	0.00037239	0.000159289	0.000243357	0.000202238	0.00019484							5.3952e-05	0.000183099	0.000128278	8.36531e-05	0.000128892	0.000172232	8.73425e-06	0.000236714		0.000125018	SM(d28:0)		1					28.4138	42.6356	18.2373	27.8624	23.1546	22.3075							6.17706	20.9633	14.6868	9.57759	14.7571	19.7191	SM(d28:0)	1	27.1019	NA	14.3135	NA	NA	NA	NA	0.0119953
SM(d38:0)	SM[d]	C43H89N2O6P	0.0015447	0.00161294	0.0012933	0.00151667	0.00165394	0.00163812	0.00622473	0.00684887	0.0100651	0.00675185	0.00886289	0.00685302	0.000944856	0.0013042	0.00115659	0.000877389	0.00146654	0.00151372	0.00289092	0.00399829	0.00322532	0.00455607	0.00522524	0.00447035	0.00154328	0.00760107	0.00121055	0.00406103	SM(d38:0)	1.00092	1.04514	0.83802	0.98276	1.07171	1.06146	4.03344	4.43787	6.52188	4.375	5.7429	4.44056	0.612239	0.845084	0.749435	0.568523	0.950278	0.980846	1.87323	2.59078	2.08992	2.9522	3.3858	2.89666	SM(d38:0)	1	4.92527	0.784401	2.63143	1	1.93584e-06	0.0205701	3.9121e-05	0.000564867
SM(d44:0)	SM[d]	C49H101N2O6P	5.20053e-05	5.67712e-05	4.12002e-05	6.43908e-05	4.65263e-05	3.99153e-05	0.000431903	0.000437496	0.000459575	0.000345782	0.00038534	0.000419763	2.30624e-05	3.29695e-05	4.17334e-05	2.40275e-05	4.93546e-05	3.90206e-05	0.000143032	0.000224816	0.000249433	0.000256864	0.000215374	0.000265359	5.01348e-05	0.00041331	3.5028e-05	0.000225813	SM(d44:0)	1.03731	1.13237	0.821787	1.28435	0.928024	0.796159	8.61483	8.72638	9.16677	6.89704	7.68607	8.37268	0.460008	0.657616	0.832422	0.479258	0.984438	0.778313	2.85296	4.48423	4.97524	5.12347	4.2959	5.2929	SM(d44:0)	1	8.24396	0.698676	4.50412	1	1.28161e-09	0.0247512	2.81613e-06	1.94877e-05
SM(t34:2)	SM[t]	C39H77N2O7P	0.00036	0.000377364	0.000224105	0.000402683	0.000347212	0.000296395	0.0071259	0.00570673	0.00608266	0.00552479	0.00619703	0.00555442	0.000186643	0.000265535	0.000273214	0.000178012	0.000222509	0.000247913	0.00278266	0.00451884	0.00393603	0.00362102	0.00266367	0.00282392	0.000334627	0.00603192	0.000228971	0.00339102	SM(t34:2)	1.07583	1.12772	0.669718	1.20338	1.03761	0.885748	21.2951	17.054	18.1775	16.5103	18.5193	16.5989	0.557766	0.793528	0.816473	0.531971	0.664947	0.740866	8.31573	13.5041	11.7625	10.8211	7.96013	8.43902	SM(t34:2)	1	18.0258	0.684258	10.1338	1	5.41884e-10	0.00680481	1.75459e-06	5.36109e-05
SM(t34:1)	SM[t]	C39H79N2O7P	0.00456816	0.0041153	0.00386361	0.00639871	0.00451346	0.00366877	0.0540868	0.043307	0.0474247	0.0453677	0.0452358	0.0429418	0.00205504	0.00321944	0.00367854	0.00281381	0.00311093	0.00346271	0.0211768	0.0338072	0.0307249	0.0290321	0.020271	0.0244308	0.00452133	0.046394	0.00305675	0.0265738	SM(t34:1)	1.01036	0.910195	0.854528	1.41523	0.998259	0.811435	11.9626	9.57837	10.4891	10.0341	10.005	9.49758	0.454521	0.712056	0.813596	0.622341	0.688055	0.765861	4.68376	7.47726	6.79554	6.42113	4.4834	5.40346	SM(t34:1)	1	10.2611	0.676072	5.87742	1	3.14893e-10	0.0103717	2.02899e-06	3.25603e-05
SM(d32:1)	SM[d]	C37H75N2O6P	0.00193007	0.00166246	0.00116063	0.00268801	0.00256581	0.00254402	0.0191666	0.0247263	0.0189867	0.0186536	0.0231366	0.0194132	0.00102293	0.00127575	0.0019227	0.000815721	0.00173669	0.00216572	0.00850962	0.0135725	0.0116757	0.0118795	0.012014	0.0142828	0.00209183	0.0206805	0.00148992	0.011989	SM(d32:1)	0.922668	0.794736	0.55484	1.285	1.22658	1.21617	9.16257	11.8204	9.07657	8.91733	11.0605	9.28045	0.489011	0.609871	0.919145	0.389955	0.830222	1.03532	4.06802	6.48834	5.58156	5.67897	5.7433	6.82791	SM(d32:1)	1	9.8863	0.712254	5.73135	1	9.45373e-09	0.0989677	4.02402e-07	6.69839e-05
SM(d37:0)	SM[d]	C42H87N2O6P	0.000118506	0.00018881	0.000110927	0.000149033	0.000213125	0.000219499	0.000380722	0.000447733	0.000507211	0.000371815	0.000641327	0.000573972	6.15025e-05	0.000123698	0.000131217	6.33511e-05	0.000175039	0.000163546	0.000156872	0.000203481	0.000135894	0.000324172	0.000486266	0.000390475	0.00016665	0.00048713	0.000119726	0.00028286	SM(d37:0)	0.711108	1.13297	0.66563	0.894288	1.27888	1.31712	2.28456	2.68666	3.04357	2.23111	3.84834	3.44417	0.369052	0.742264	0.787379	0.380144	1.05034	0.981372	0.941324	1.22101	0.815445	1.94522	2.91788	2.34308	SM(d37:0)	1	2.92307	0.718424	1.69733	1	5.50624e-05	0.12008	0.0834584	0.0178598
SM(d42:0)	SM[d]	C47H97N2O6P	0.00735502	0.00779943	0.00563364	0.00725947	0.00479496	0.00498575	0.0332447	0.0368621	0.00305557	0.00986319	0.00121518	0.025565	0.00348774	0.00465827	0.0042437	0.00371143	0.0044606	0.00442674	0.0169901	0.00975765	0.0305786	0.00327161	0.00229412	0.00131432	0.00630471	0.018301	0.00416475	0.0107011	SM(d42:0)	1.16659	1.23708	0.89356	1.15144	0.760537	0.790797	5.273	5.84676	0.484648	1.56442	0.192741	4.05491	0.553195	0.738855	0.6731	0.588675	0.707503	0.702132	2.69482	1.54768	4.85011	0.518915	0.363874	0.208466	SM(d42:0)	1	2.90274	0.660577	1.69731	1	0.0899034	0.00380599	0.370081	0.357913
SM(d39:0)	SM[d]	C44H91N2O6P	0.000419091	0.000464976	0.000312452	0.000482984	0.000497119	0.000467152	0.00140715	0.00195997	0.00205027	0.00167046	0.00185671	0.00194169	0.000236348	0.000299767	0.00033448	0.00023401	0.000413242	0.00039449	0.000741438	0.00101002	0.000905597	0.00129025	0.00130531	0.00124811	0.000440629	0.00181437	0.000318723	0.00108345	SM(d39:0)	0.95112	1.05526	0.709104	1.09613	1.1282	1.06019	3.1935	4.44811	4.65306	3.79108	4.21377	4.40663	0.536388	0.680317	0.759097	0.531082	0.937845	0.895288	1.68268	2.29223	2.05524	2.92821	2.96238	2.83256	SM(d39:0)	1	4.11769	0.723336	2.45888	1	8.71964e-08	0.0153957	7.17617e-05	0.000311721
SM(t33:1)	SM[t]	C38H77N2O7P	0.000434996	0.000401025	0.000294687	0.000641326	0.000445673	0.000368959	0.0049497	0.00399852	0.00466894	0.00394814	0.00462355	0.00457106	0.000176052	0.00026598	0.000411671	0.000201919	0.00032747	0.000343908	0.00201117	0.0027366	0.00262258	0.00374486	0.00237809	0.00260983	0.000431111	0.00445999	0.000287833	0.00268386	SM(t33:1)	1.00901	0.930213	0.683552	1.48761	1.03378	0.855833	11.4813	9.27493	10.83	9.15806	10.7247	10.603	0.408368	0.616964	0.954908	0.46837	0.759597	0.797726	4.6651	6.34779	6.08331	8.68654	5.5162	6.05374	SM(t33:1)	1	10.3453	0.667655	6.22545	1	4.02193e-10	0.0382371	3.01e-06	0.000104704
SM(d45:1)	SM[d]	C50H101N2O6P	4.62823e-05	6.04377e-05	3.51881e-05	5.45877e-05	5.43301e-05	4.96056e-05	0.000157052	0.000180312	0.000177862	0.00016424	0.000154472	0.000152233	1.59909e-05	3.27652e-05	2.56342e-05	2.23853e-05	4.30499e-05	3.78156e-05	9.34662e-05	8.21316e-05	8.46168e-05	0.000131052	0.000103839	0.000100559	5.00719e-05	0.000164362	2.96069e-05	9.92773e-05	SM(d45:1)	0.924317	1.20702	0.702751	1.09019	1.08504	0.990687	3.13653	3.60107	3.55212	3.28007	3.08501	3.04029	0.319358	0.654363	0.511948	0.447063	0.859762	0.755226	1.86664	1.64027	1.68991	2.61727	2.07379	2.00829	SM(d45:1)	1	3.28251	0.591287	1.98269	1	4.07297e-09	0.00378384	0.000116838	2.26872e-05
SM(t32:2)	SM[t]	C37H73N2O7P	4.58228e-05	3.35016e-05	2.55671e-05	2.61628e-05	2.05409e-05	2.5569e-05	0.000160457	0.000193553	0.000127934	0.000175112	0.000159186	0.000189511	2.50173e-05	3.00336e-05	3.40838e-05	1.65461e-05	2.35549e-05	1.87309e-05	0.0001153	9.51547e-05	0.000116921	0.00012374	7.77103e-05	9.00725e-05	2.95274e-05	0.000167626	2.46611e-05	0.00010315	SM(t32:2)	1.55188	1.13459	0.865879	0.886053	0.695658	0.865941	5.43419	6.55505	4.33271	5.93051	5.39113	6.41816	0.847258	1.01714	1.15431	0.560366	0.797732	0.634358	3.90486	3.22259	3.95976	4.1907	2.6318	3.05048	SM(t32:2)	1	5.67696	0.835195	3.49337	1	1.23264e-07	0.311343	4.52759e-06	0.0003809
SM(t35:2)	SM[t]	C40H79N2O7P				3.45264e-06		2.66088e-06	0.000122802	0.000116428	0.000118027	0.000112292	0.000119059	0.000115705		6.65274e-06	2.39804e-06		5.22412e-06		6.89276e-05	6.02525e-05	8.12685e-05	8.15617e-05	6.37646e-05	7.99948e-05	3.05676e-06	0.000117386	4.7583e-06	7.26283e-05	SM(t35:2)				1.12951		0.870491	40.174	38.0886	38.6118	36.7357	38.9494	37.8523		2.1764	0.784506		1.70904		22.5493	19.7112	26.5865	26.6824	20.8602	26.1698	SM(t35:2)	1	38.402	1.55665	23.7599	1	1.00619e-08	0.375936	6.53438e-05	7.89855e-07
SM(d43:3)	SM[d]	C48H93N2O6P	0.000476917	0.000542652	0.000115572	0.000564609	0.000607136	0.000598468	0.00119725	0.00136276	0.00113544	0.00137152	0.00108614	0.00104058	0.00032211	0.000353941	0.000554167	0.00023943	0.000507814	0.000551078	0.000785563	0.000813869	0.000620635	0.000674085	0.000892736	0.000679718	0.000484225	0.00119895	0.000421423	0.000744434	SM(d43:3)	0.984907	1.12066	0.238673	1.166	1.25383	1.23593	2.4725	2.81432	2.34485	2.8324	2.24304	2.14896	0.665206	0.730942	1.14444	0.49446	1.04871	1.13806	1.62231	1.68076	1.28171	1.39209	1.84364	1.40372	SM(d43:3)	1	2.47601	0.870304	1.53737	1	2.0631e-05	0.517905	0.0135362	7.85855e-05
SM(d40:7)	SM[d]	C45H79N2O6P				1.03066e-05	1.19468e-05	3.07657e-06	0.000126724	0.000134633	0.000226854	0.000172548	0.000203598	0.000204463							3.32659e-05	3.30604e-05	5.20672e-05	0.000183909	0.000186307	0.000175194	8.44331e-06	0.000178136		0.000110634	SM(d40:7)				1.22068	1.41494	0.364379	15.0088	15.9456	26.8679	20.436	24.1135	24.216							3.93992	3.91557	6.16669	21.7816	22.0656	20.7494	SM(d40:7)	1	21.0979	NA	13.1031	1	0.000219561	NA	0.0655655	0.0906056
SM(d44:1)	SM[d]	C49H99N2O6P	0.00160738	0.00165109	0.00134859	0.00161596	0.00163051	0.00138512	0.00442748	0.00542847	0.00514736	0.00478077	0.00478277	0.00420177	0.000776575	0.00118375	0.00108049	0.000708297	0.00131894	0.00130147	0.00263171	0.0030881	0.00288654	0.00302412	0.00322422	0.00302081	0.00153977	0.00479477	0.00106159	0.00297925	SM(d44:1)	1.0439	1.07229	0.875836	1.04948	1.05893	0.899563	2.87541	3.52549	3.34293	3.10485	3.10615	2.72882	0.504343	0.768782	0.70172	0.46	0.856583	0.845231	1.70915	2.00555	1.87465	1.964	2.09396	1.96185	SM(d44:1)	1	3.11394	0.689443	1.93486	1	1.06496e-08	0.00266915	4.90283e-08	4.09221e-06
SM(t36:2)	SM[t]	C41H81N2O7P	0.000122823	7.21177e-05	7.59016e-05	0.000171545	0.000112054	0.000105971	0.00160957	0.00135241	0.00124163	0.00120254	0.00129848	0.00128179	5.6208e-05	6.81831e-05	9.76709e-05	5.11813e-05	8.53144e-05	9.55718e-05	0.000669084	0.00107205	0.000947673	0.00086408	0.000700716	0.000748582	0.000110069	0.00133107	7.56883e-05	0.000833698	SM(t36:2)	1.11588	0.655205	0.689583	1.55852	1.01804	0.962773	14.6233	12.2869	11.2805	10.9253	11.797	11.6454	0.510663	0.619459	0.887362	0.464993	0.7751	0.868291	6.07878	9.73985	8.60982	7.85036	6.36616	6.80104	SM(t36:2)	1	12.0931	0.687645	7.57433	1	2.2209e-09	0.0694323	6.47416e-07	0.000199544
SM(d43:0)	SM[d]	C48H99N2O6P	0.000316726	0.000287141	0.000231324	0.000505149	0.000338845	0.000351023	0.00190108	0.00183265	0.00195299	0.00169999	0.00180425	0.00194156	0.00014324	0.000209745	0.000327793	0.000138829	0.000309391	0.000315799	0.000812966	0.0010282	0.00109652	0.00148554	0.00105564	0.00151717	0.000338368	0.00185542	0.000240799	0.001166	SM(d43:0)	0.93604	0.848606	0.683646	1.4929	1.00141	1.0374	5.61839	5.41614	5.77181	5.0241	5.3322	5.73801	0.423325	0.619873	0.968747	0.410291	0.914362	0.933302	2.40261	3.0387	3.24061	4.39032	3.1198	4.48378	SM(d43:0)	1	5.48344	0.71165	3.44597	1	8.18959e-11	0.0903852	4.07162e-05	0.000187044
SM(d40:3)	SM[d]	C45H87N2O6P	0.00258652	0.00263862	0.00214629	0.00260699	0.00303661	0.00332554	0.00759355	0.00970007	0.00816632	0.00848869	0.0102173	0.00715009	0.0018904	0.00208293	0.00296824	0.00203308	0.00240418	0.00243555	0.00349105	0.00470579	0.0045761	0.00597615	0.00716133	0.00648198	0.00272343	0.00855267	0.00230239	0.00539873	SM(d40:3)	0.949731	0.968858	0.788084	0.957246	1.115	1.22109	2.78823	3.56171	2.99854	3.11691	3.75162	2.6254	0.694124	0.764819	1.08989	0.746515	0.882776	0.894294	1.28186	1.72789	1.68027	2.19435	2.62953	2.38008	SM(d40:3)	1	3.1404	0.845403	1.98233	1	5.06412e-07	0.0978227	0.00101297	0.00169507
SM(t36:1)	SM[t]	C41H83N2O7P	0.000799663	0.000774043	0.000667439	0.0012793	0.000790272	0.000725626	0.00596237	0.00430799	0.00389725	0.0044177	0.00427215	0.00457928	0.000384745	0.000538067	0.000623565	0.000545457	0.00055801	0.000687056	0.00250279	0.00380182	0.00326889	0.00294003	0.00238034	0.00282881	0.00083939	0.00457279	0.00055615	0.00295378	SM(t36:1)	0.952671	0.922149	0.795148	1.52408	0.941484	0.864469	7.10321	5.13229	4.64295	5.26299	5.08959	5.45549	0.458363	0.641021	0.742879	0.649825	0.664781	0.818518	2.98168	4.52927	3.89436	3.50258	2.8358	3.37008	SM(t36:1)	1	5.44775	0.662564	3.51896	1	2.52902e-07	0.0171773	3.65524e-06	0.00120042
SM(t35:1)	SM[t]	C40H81N2O7P	5.95322e-05	5.85354e-05	5.81135e-05	0.000102631	6.9747e-05	4.10686e-05	0.000714229	0.000531577	0.000570765	0.000577313	0.000528471	0.000571194	1.29081e-05	2.89452e-05	5.82534e-05	3.28786e-05	4.68158e-05	5.12976e-05	0.000259763	0.000449205	0.000375982	0.000473316	0.000320397	0.000382745	6.4938e-05	0.000582258	3.85165e-05	0.000376901	SM(t35:1)	0.916755	0.901405	0.894908	1.58045	1.07406	0.632428	10.9986	8.18592	8.78939	8.89022	8.1381	8.79599	0.198776	0.445736	0.897063	0.506308	0.720931	0.789948	4.00017	6.91745	5.78987	7.28875	4.9339	5.89401	SM(t35:1)	1	8.96637	0.593127	5.80402	1	6.61714e-09	0.035133	3.01557e-06	0.000710353
SM(d35:0)	SM[d]	C40H83N2O6P	0.000231877	0.000318011	0.000233328	0.000209927	0.000238231	0.000291192	0.000673793	0.00110881	0.000657074	0.000658974	0.000932784	0.000820261	0.000141027	0.000205865	0.000286058	0.00012493	0.000258835	0.000244383	0.000331995	0.000526023	0.000445646	0.000572812	0.000638199	0.000636443	0.000253761	0.000808617	0.000210183	0.000525186	SM(d35:0)	0.913763	1.25319	0.91948	0.827261	0.9388	1.1475	2.65523	4.36952	2.58934	2.59683	3.67584	3.23242	0.555746	0.811256	1.12727	0.492314	1.01999	0.963042	1.3083	2.07291	1.75616	2.25729	2.51496	2.50804	SM(d35:0)	1	3.18653	0.828271	2.06961	1	2.90058e-05	0.197898	0.000364142	0.0100382
SM(d34:0)	SM[d]	C39H81N2O6P	0.0148245	0.0178275	0.0150005	0.0151394	0.0158574	0.0183855	0.0735745	0.102636	0.0643714	0.0743439	0.0857289	0.0661488	0.0103057	0.0141298	0.0163377	0.00907951	0.014255	0.0159026	0.0347218	0.0632934	0.053818	0.0469709	0.0526461	0.0524254	0.0161725	0.0778007	0.0133351	0.0506459	SM(d34:0)	0.916653	1.10234	0.927534	0.936121	0.980516	1.13684	4.54937	6.34636	3.98031	4.59695	5.30092	4.09022	0.637239	0.873695	1.01022	0.561418	0.881439	0.983312	2.14697	3.91365	3.32775	2.90437	3.25529	3.24165	SM(d34:0)	1	4.81069	0.824553	3.13162	1	1.03333e-06	0.0652828	4.86236e-06	0.00306175
SM(d42:4)	SM[d]	C47H89N2O6P	0.00151623	0.0016688	0.00101005	0.00198019	0.0022273	0.00212719	0.00442272	0.0052431	0.00809834	0.00673331	0.00628666	0.00448561	0.000932966	0.00129504	0.00201578	0.000893459	0.00155163	0.00183246	0.00329983	0.00354343	0.00331492	0.00389393	0.00456732	0.00434504	0.00175496	0.00587829	0.00142022	0.00382741	SM(d42:4)	0.86397	0.950908	0.575538	1.12834	1.26915	1.2121	2.52013	2.98759	4.61455	3.83674	3.58222	2.55597	0.531617	0.737932	1.14862	0.509106	0.884138	1.04416	1.88029	2.01909	1.88889	2.21882	2.60252	2.47587	SM(d42:4)	1	3.34953	0.809262	2.18091	1	5.28145e-05	0.234921	2.86445e-05	0.00829049
SM(d38:3)	SM[d]	C43H83N2O6P	7.31439e-05	7.3189e-05	5.38167e-05	0.000179127	0.000165157	0.000152712	0.000876564	0.00105108	0.000895269	0.000877404	0.00113202	0.000793	4.69688e-05	3.61423e-05	0.000126009	3.45142e-05	0.000106796	0.000102474	0.000342087	0.000484356	0.000455925	0.000772428	0.000949445	0.000710382	0.000116191	0.000937556	7.54839e-05	0.000619104	SM(d38:3)	0.629515	0.629903	0.463175	1.54166	1.42143	1.31432	7.54417	9.04615	7.70516	7.5514	9.74277	6.82497	0.404238	0.311059	1.0845	0.297048	0.919142	0.881942	2.94418	4.16862	3.92393	6.64792	8.17142	6.11392	SM(d38:3)	1	8.0691	0.649654	5.32833	1	4.78073e-08	0.177203	0.000386253	0.0138717
SM(d45:2)	SM[d]	C50H99N2O6P	2.98077e-05	2.55994e-05	1.09381e-05	5.02391e-05	2.87338e-05	4.41589e-05	0.000129415	0.000160862	0.000180303	0.000137863	0.000148377	0.000115612	5.28156e-06	1.54105e-05	2.75186e-05	9.42003e-06	2.97033e-05	3.47519e-05	6.23461e-05	7.87195e-05	9.81609e-05	0.000136178	0.000101885	0.000102889	3.15795e-05	0.000145405	2.03477e-05	9.66964e-05	SM(d45:2)	0.943895	0.810635	0.346367	1.59088	0.909887	1.39834	4.09808	5.09387	5.70951	4.3656	4.69851	3.66098	0.167246	0.487992	0.871408	0.298296	0.940588	1.10046	1.97426	2.49274	3.10837	4.31223	3.22631	3.25809	SM(d45:2)	1	4.60442	0.644332	3.062	1	1.18364e-06	0.166168	0.000239341	0.00568273
SM(d44:4)	SM[d]	C49H93N2O6P	7.31088e-05	0.000848561	0.000967303	0.000169588	0.000494164	0.00011709	0.00100701	0.000990494	0.00150791	0.00139891	0.00123069	0.000798389	0.000134999	0.000826352	0.000444696	0.000489595	0.000428291	0.00040491	0.000830728	0.000809236	0.000767604	0.000796301	0.000705629	0.000736089	0.000444969	0.00115557	0.000454807	0.000774265	SM(d44:4)	0.164301	1.90701	2.17387	0.381122	1.11056	0.263142	2.26311	2.22598	3.3888	3.14385	2.7658	1.79426	0.303391	1.8571	0.999386	1.10029	0.962518	0.909973	1.86693	1.81863	1.72507	1.78957	1.58579	1.65425	SM(d44:4)	1	2.59697	1.02211	1.74004	1	0.00432819	0.958183	0.0670279	0.00675526
SM(t33:0)	SM[t]	C38H79N2O7P	7.96403e-06	9.458e-06					0.000220596	0.000171337	0.000162313	0.000144459	0.000142948	0.000182952				2.9874e-06			0.000109737	0.000116352	0.000134796	0.000127837	7.42516e-05	0.000126382	8.71101e-06	0.000170768	2.9874e-06	0.000114893	SM(t33:0)	0.914248	1.08575					25.3238	19.669	18.6331	16.5835	16.41	21.0024				0.342945			12.5975	13.3569	15.4742	14.6753	8.52387	14.5083	SM(t33:0)	1	19.6036	0.342945	13.1894	1	0.000284591	NA	0.000614188	0.00358559
SM(d44:3)	SM[d]	C49H95N2O6P	0.000542747	0.000487622	0.00016707	0.000661732	0.000651732	0.000625288	0.00339232	0.00335478	0.00435912	0.00411389	0.00352672	0.00249053	0.000210871	0.000333756	0.000493567	0.000230685	0.000452869	0.000549868	0.00257764	0.00228113	0.00262876	0.00251788	0.00213926	0.00219566	0.000522698	0.00353956	0.000378603	0.00239006	SM(d44:3)	1.03836	0.932894	0.31963	1.26599	1.24686	1.19627	6.49002	6.41818	8.33965	7.87049	6.74715	4.76475	0.403428	0.638525	0.944267	0.441335	0.866407	1.05198	4.9314	4.36415	5.02921	4.81708	4.09272	4.20063	SM(d44:3)	1	6.77171	0.724324	4.57253	1	7.68928e-07	0.16302	1.60675e-08	0.00220739
SM(d40:5)	SM[d]	C45H83N2O6P	3.16614e-05	5.11157e-05		1.19774e-05	1.80868e-05		0.000207588	0.000202078	0.000270548	0.000345547	0.000366394	9.37657e-05			3.04334e-05		6.97967e-06	1.62807e-05	9.82984e-05	9.46786e-05	0.000121319	0.00019463	0.00026828	0.00022917	2.82103e-05	0.000247653	1.78979e-05	0.000167729	SM(d40:5)	1.12233	1.81195		0.424575	0.64114		7.35858	7.16326	9.5904	12.249	12.9879	3.32381			1.0788		0.247416	0.57712	3.48448	3.35617	4.30051	6.89927	9.50999	8.12363	SM(d40:5)	1	8.77883	0.634446	5.94568	1	0.00300622	0.419956	0.00635431	0.149226
SM(d32:2)	SM[d]	C37H73N2O6P	0.000124349	0.000131489	6.52064e-05	0.000101481	0.00010018	0.000100581	0.000809003	0.00102012	0.000642513	0.000703108	0.000731624	0.000610255	9.10786e-05	9.5228e-05	5.96927e-05	6.42477e-05	5.44771e-05	6.91585e-05	0.000453902	0.00064204	0.000612304	0.000406949	0.000378341	0.000574259	0.000103881	0.00075277	7.23138e-05	0.000511299	SM(d32:2)	1.19703	1.26576	0.627703	0.976897	0.964374	0.968232	7.78779	9.82009	6.18509	6.76841	7.04291	5.87457	0.87676	0.916703	0.574626	0.618475	0.524418	0.665748	4.36945	6.18054	5.89429	3.91745	3.64206	5.52805	SM(d32:2)	1	7.24648	0.696122	4.92197	1	9.41164e-07	0.0227696	5.62099e-06	0.00984373
SM(d32:0)	SM[d]	C37H77N2O6P	3.51524e-05	1.41318e-05	2.44197e-05	6.47246e-05	7.19048e-05	8.08644e-05	0.000706792	0.00119233	0.000575953	0.000816375	0.000726365	0.000593093	1.44487e-05	1.65512e-05	3.65288e-05	1.31721e-05	3.55505e-05	5.8672e-05	0.000310325	0.000731574	0.000514801	0.000448625	0.000575883	0.000564902	4.8533e-05	0.000768485	2.91539e-05	0.000524352	SM(d32:0)	0.724299	0.29118	0.503158	1.33362	1.48157	1.66618	14.5631	24.5675	11.8673	16.821	14.9664	12.2204	0.297709	0.34103	0.75266	0.271405	0.732501	1.20891	6.3941	15.0738	10.6072	9.24371	11.8658	11.6396	SM(d32:0)	1	15.8343	0.600703	10.804	1	1.5599e-05	0.179018	1.01833e-05	0.0484491
SM(d40:0)	SM[d]	C45H93N2O6P	0.0134916	0.0127029	0.0104514	0.0115428	0.00939929	0.00977735	0.0546136	0.0513882	0.057607	0.0495763	0.0476275	0.0464479	0.00744133	0.00852693	0.00720399	0.00691322	0.0086353	0.0088558	0.0336436	0.0388733	0.0385032	0.0370881	0.0301515	0.0323145	0.0112276	0.0512101	0.00792943	0.0350957	SM(d40:0)	1.20165	1.13141	0.930867	1.02808	0.837163	0.870835	4.86425	4.57697	5.13086	4.41559	4.24202	4.13695	0.662774	0.759464	0.641635	0.615737	0.769116	0.788755	2.99652	3.46231	3.42935	3.30331	2.68549	2.87814	SM(d40:0)	1	4.56111	0.706247	3.12585	1	1.07822e-09	0.00136378	3.87229e-08	3.32464e-05
SM(d42:3)	SM[d]	C47H91N2O6P	0.0387364	0.0472638	0.0286262	0.0488167	0.0583524	0.0601291	0.108588	0.112266	0.101983	0.125152	0.11582	0.0916552	0.0276147	0.0328224	0.0515039	0.0227567	0.0433585	0.0472198	0.063354	0.0731164	0.0643618	0.0819658	0.0883722	0.0849157	0.0469874	0.109244	0.037546	0.0760143	SM(d42:3)	0.824399	1.00588	0.60923	1.03893	1.24187	1.27968	2.311	2.38928	2.17043	2.66351	2.46491	1.95063	0.587703	0.698536	1.09612	0.484314	0.922769	1.00494	1.34832	1.55608	1.36977	1.74442	1.88076	1.8072	SM(d42:3)	1	2.32496	0.799065	1.61776	1	3.44697e-06	0.192951	0.00125495	0.000419656
SM(d39:3)	SM[d]	C44H85N2O6P	3.1989e-05	2.88505e-05	1.94086e-05	6.0662e-05	4.80256e-05	5.22031e-05	9.79528e-05	0.000112605	4.53571e-05	5.73338e-05	6.48511e-05	3.62279e-05	3.5156e-05	2.23999e-05	4.14275e-05	1.86886e-05	4.36377e-05	3.96364e-05	1.84363e-05	6.02121e-05	3.03732e-05	5.10288e-05	6.28985e-05	6.54804e-05	4.01898e-05	6.90545e-05	3.3491e-05	4.80716e-05	SM(d39:3)	0.795949	0.717856	0.482923	1.50939	1.19497	1.29891	2.43726	2.80182	1.12857	1.42658	1.61362	0.901421	0.874751	0.557354	1.0308	0.465009	1.08579	0.986231	0.458732	1.49819	0.755745	1.2697	1.56504	1.62928	SM(d39:3)	1	1.71821	0.833322	1.19611	1	0.0642184	0.407554	0.45769	0.181258
SM(d40:4)	SM[d]	C45H85N2O6P	0.000112045	0.000107334	8.04392e-05	9.19157e-05	0.000145434	0.000118274	0.00047885	0.000626467	0.000771947	0.000630576	0.000768621	0.000541054	6.3679e-05	6.97569e-05	9.35095e-05	3.95996e-05	8.77798e-05	0.000116775	0.000232926	0.000300426	0.000303689	0.000518806	0.000712546	0.000595206	0.00010924	0.000636252	7.85165e-05	0.000443933	SM(d40:4)	1.02568	0.982547	0.736352	0.841409	1.33132	1.0827	4.38346	5.73476	7.06651	5.77238	7.03606	4.95288	0.582926	0.638564	0.855999	0.3625	0.803548	1.06897	2.13224	2.75014	2.78001	4.74922	6.52274	5.4486	SM(d40:4)	1	5.82434	0.718751	4.06382	1	8.33633e-07	0.0569327	0.00174831	0.0636988
SM(d43:1)	SM[d]	C48H97N2O6P	0.00866788	0.00950577	0.00827829	0.0101213	0.0112198	0.010632	0.0145134	0.0177673	0.0176805	0.0175484	0.0166253	0.0143819	0.00469934	0.0074941	0.00749131	0.0031089	0.00877755	0.00898778	0.00971505	0.0111577	0.00975854	0.011805	0.0128363	0.0140046	0.00973751	0.0164195	0.00675983	0.0115462	SM(d43:1)	0.890153	0.976202	0.850145	1.03942	1.15223	1.09186	1.49046	1.82463	1.81571	1.80214	1.70735	1.47696	0.482602	0.769611	0.769325	0.319271	0.901416	0.923006	0.997694	1.14585	1.00216	1.21232	1.31824	1.43821	SM(d43:1)	1	1.68621	0.694205	1.18575	1	7.65534e-06	0.0190983	0.0556801	0.000438756
SM(d44:2)	SM[d]	C49H97N2O6P	0.00170274	0.00169753	0.00104817	0.002188	0.00214647	0.00213582	0.00724549	0.00734574	0.00802137	0.00804531	0.00687594	0.00558322	0.000887683	0.00123376	0.00173022	0.00076468	0.00177726	0.00189942	0.00531258	0.00532573	0.00528177	0.00501433	0.0049265	0.00469523	0.00181979	0.00718618	0.00138217	0.00509269	SM(d44:2)	0.935679	0.932818	0.575983	1.20234	1.17951	1.17367	3.9815	4.03659	4.40786	4.42102	3.77843	3.06806	0.487795	0.677969	0.95078	0.420203	0.976629	1.04376	2.91934	2.92657	2.90241	2.75545	2.70719	2.5801	SM(d44:2)	1	3.94891	0.759522	2.79851	1	1.35189e-07	0.13387	2.19314e-08	0.00028921
SM(d36:1)	SM[d]	C41H83N2O6P	0.0577114	0.0716269	0.0500834	0.104475	0.100707	0.105363	0.236824	0.266198	0.230539	0.249895	0.276455	0.227895	0.03904	0.0458248	0.0937256	0.035054	0.091333	0.0921861	0.128423	0.186961	0.151365	0.188372	0.225516	0.182722	0.0816612	0.247968	0.0661939	0.177227	SM(d36:1)	0.706717	0.877124	0.613307	1.27937	1.23324	1.29025	2.90008	3.25979	2.82311	3.06014	3.38539	2.79074	0.478074	0.561158	1.14774	0.429262	1.11844	1.12888	1.57263	2.28948	1.85358	2.30675	2.76161	2.23756	SM(d36:1)	1	3.03654	0.810593	2.17027	1	1.63462e-07	0.34493	0.000228849	0.00125144
SM(d41:0)	SM[d]	C46H95N2O6P	0.00520768	0.00531079	0.00357441	0.00748567	0.00597098	0.00618613	0.0187073	0.0199685	0.0191091	0.0185799	0.0169611	0.0206268	0.00231763	0.00348243	0.00506024	0.00228904	0.00546446	0.00559937	0.0112068	0.0131748	0.0129523	0.0160718	0.0124013	0.0159675	0.00562261	0.0189921	0.00403553	0.0136291	SM(d41:0)	0.926204	0.944541	0.63572	1.33135	1.06196	1.10022	3.32716	3.55146	3.39862	3.3045	3.01659	3.66854	0.412199	0.619362	0.89998	0.407114	0.971872	0.995866	1.99317	2.34317	2.3036	2.85843	2.20561	2.83987	SM(d41:0)	1	3.37781	0.717732	2.42398	1	5.71793e-09	0.0819984	8.42756e-06	0.000226872
SM(d43:2)	SM[d]	C48H95N2O6P	0.00384033	0.00425403	0.00258951	0.00562744	0.00639096	0.00589235	0.0102415	0.0110323	0.011448	0.011265	0.0100074	0.00875196	0.0020887	0.00321009	0.0047857	0.00162075	0.00481338	0.0048549	0.00641939	0.00681662	0.00622728	0.00820299	0.00868878	0.00871591	0.00476577	0.0104577	0.00356225	0.00751183	SM(d43:2)	0.805815	0.892623	0.543356	1.1808	1.34101	1.23639	2.14896	2.31491	2.40212	2.36372	2.09984	1.83642	0.438272	0.673573	1.00418	0.340082	1.00999	1.0187	1.34698	1.43033	1.30667	1.72123	1.82316	1.82886	SM(d43:2)	1	2.19433	0.747467	1.5762	1	1.33502e-05	0.183731	0.00459524	0.000835399
SM(d38:1)	SM[d]	C43H87N2O6P	0.0615218	0.0668471	0.0575424	0.0527509	0.0474435	0.0483035	0.129323	0.131407	0.10216	0.122291	0.114114	0.0802383	0.0413603	0.0481627	0.0466016	0.0341239	0.0409923	0.042574	0.0668377	0.111641	0.0894212	0.0744062	0.0761704	0.0762008	0.0557349	0.113256	0.0423025	0.0824463	SM(d38:1)	1.10383	1.19938	1.03243	0.946461	0.851235	0.866665	2.32033	2.35771	1.83297	2.19415	2.04745	1.43964	0.74209	0.864139	0.83613	0.612254	0.735488	0.763867	1.19921	2.00308	1.6044	1.335	1.36666	1.3672	SM(d38:1)	1	2.03204	0.758995	1.47926	1	5.02137e-05	0.00477352	0.00424792	0.0134179
SM(t34:0)	SM[t]	C39H81N2O7P	0.00104656	0.00168513	0.000960749	0.00147784	0.00124756	0.00113964	0.0106149	0.0105866	0.00794322	0.00926029	0.00818864	0.008235	0.000810349	0.00103924	0.00107942	0.000762246	0.00105126	0.000958242	0.00578036	0.0078621	0.00737309	0.00708764	0.0052421	0.00658876	0.00125958	0.00913811	0.000950126	0.00665568	SM(t34:0)	0.830878	1.33786	0.762755	1.17328	0.990456	0.904777	8.42735	8.40489	6.30626	7.3519	6.50109	6.5379	0.643349	0.825071	0.85697	0.60516	0.834611	0.760764	4.58912	6.24185	5.85362	5.627	4.16179	5.23093	SM(t34:0)	1	7.2549	0.754321	5.28405	1	2.65661e-08	0.032637	1.54937e-07	0.00312547
SM(d38:4)	SM[d]	C43H81N2O6P	2.40082e-05	1.86104e-05	1.10651e-05	9.11719e-05	0.000107184	3.16271e-05	0.000174014	0.000226681	0.000187615	0.000206188	0.000242899	0.000152865	4.98757e-06	4.11547e-05	0.000128573	2.24873e-05	0.000107221	8.33191e-05	6.58341e-05	0.00026188	0.000120059	0.000166192	0.000178646	7.80366e-05	4.72777e-05	0.000198377	6.46239e-05	0.000145108	SM(d38:4)	0.507812	0.39364	0.234044	1.92843	2.26711	0.668964	3.68067	4.79467	3.96835	4.36121	5.13771	3.23333	0.105495	0.870488	2.71954	0.475644	2.2679	1.76233	1.3925	5.53918	2.53945	3.51523	3.77864	1.6506	SM(d38:4)	1	4.19599	1.3669	3.06927	1	3.80843e-05	0.522676	0.0168954	0.13524
SM(t40:1)	SM[t]	C45H91N2O7P	0.000524055	0.000913397	0.000297453	0.000383418	0.000311458	0.000345432	0.000446056	0.000455518	0.000629018	0.000394699	0.000415841	0.000336633	0.000360402	0.000427272	0.000286203	0.000234491	0.000261989	0.000397224	0.000276772	0.00041018	0.00032398	0.000327085	0.000289157	0.000338267	0.000462535	0.000446294	0.00032793	0.000327573	SM(t40:1)	1.133	1.97476	0.643092	0.828949	0.673371	0.746822	0.964372	0.984829	1.35994	0.853337	0.899047	0.727799	0.779188	0.923761	0.618771	0.506969	0.56642	0.858797	0.59838	0.886808	0.700443	0.707157	0.625156	0.731332	SM(t40:1)	1	0.964887	0.708984	0.708213	1	0.879327	0.21331	0.198503	0.0242069
SM(d34:1)	SM[d]	C39H79N2O6P	0.287806	0.313792	0.239386	0.297382	0.30797	0.335158	0.73097	0.804604	0.718257	0.847041	0.789701	0.660494	0.183773	0.247299	0.266404	0.182139	0.242292	0.271913	0.521778	0.599169	0.568695	0.541334	0.575493	0.56692	0.296916	0.758511	0.232303	0.562232	SM(d34:1)	0.969321	1.05684	0.806244	1.00157	1.03723	1.1288	2.46188	2.70987	2.41906	2.8528	2.65968	2.22452	0.61894	0.832893	0.897239	0.613436	0.81603	0.915793	1.75733	2.01798	1.91534	1.82319	1.93824	1.90937	SM(d34:1)	1	2.55463	0.782388	1.89357	1	3.36463e-08	0.0116131	2.76605e-08	6.14051e-05
SM(d38:2)	SM[d]	C43H85N2O6P	0.00388572	0.00390213	0.00333504	0.00325062	0.00323603	0.00307739	0.0077787	0.00826857	0.00661249	0.00759672	0.00720542	0.00499847	0.00232704	0.00300313	0.0028275	0.00212526	0.00233093	0.00259611	0.00417545	0.00673211	0.00572832	0.00478464	0.00514912	0.0049138	0.00344782	0.00707673	0.00253499	0.00524724	SM(d38:2)	1.12701	1.13177	0.96729	0.942805	0.938571	0.892561	2.25612	2.3982	1.91787	2.20334	2.08985	1.44975	0.67493	0.871021	0.820082	0.616405	0.676057	0.75297	1.21104	1.95257	1.66143	1.38773	1.49344	1.42519	SM(d38:2)	1	2.05252	0.735244	1.5219	1	2.53175e-05	0.00101463	0.000951112	0.0118436
SM(d36:4)	SM[d]	C41H77N2O6P	1.06331e-05	1.50858e-05	3.71303e-06	9.28695e-05	3.64008e-05	8.79441e-06	4.22819e-05	4.62975e-05	8.63226e-05	5.83665e-05	0.000101819	5.60852e-05	1.68825e-05	2.81924e-05	5.22907e-05	2.31175e-05	3.45417e-05	1.11427e-05	3.37208e-05	4.7513e-05	3.53181e-05	6.46395e-05	6.89787e-05	3.99153e-05	2.79161e-05	6.51954e-05	2.76946e-05	4.83476e-05	SM(d36:4)	0.380895	0.540397	0.133007	3.32674	1.30393	0.31503	1.51461	1.65845	3.09221	2.09078	3.64731	2.00906	0.604759	1.0099	1.87314	0.828107	1.23734	0.39915	1.20793	1.70199	1.26515	2.31549	2.47093	1.42983	SM(d36:4)	1	2.3354	0.992065	1.73189	1	0.0512076	0.988525	0.206192	0.172571
SM(d37:1)	SM[d]	C42H85N2O6P	0.00534788	0.00606761	0.00497679	0.00687282	0.0068756	0.00620974	0.01321	0.0149778	0.00893034	0.012126	0.0123093	0.00989478	0.00338945	0.00422605	0.00687325	0.00280598	0.00602571	0.00585127	0.00607664	0.00971711	0.00736603	0.00944523	0.0105587	0.00996693	0.00605841	0.011908	0.00486195	0.0088551	SM(d37:1)	0.88272	1.00152	0.821468	1.13443	1.13489	1.02498	2.18044	2.47224	1.47404	2.00152	2.03177	1.63323	0.559463	0.697551	1.1345	0.463155	0.994604	0.96581	1.00301	1.60391	1.21584	1.55903	1.74281	1.64514	SM(d37:1)	1	1.96554	0.802513	1.46162	1	0.000110508	0.13462	0.0049204	0.0237555
SM(d33:0)	SM[d]	C38H79N2O6P	4.35801e-05	7.1763e-05	7.19522e-05	6.82585e-05	5.65545e-05	6.43477e-05	0.000290491	0.000339211	0.000225985	0.000323418	0.000287444	0.000238322	2.97261e-05	3.83965e-05	7.81431e-05	1.75994e-05	5.40717e-05	5.24921e-05	0.000169583	0.000261711	0.000234851	0.000208115	0.000229152	0.000191925	6.27427e-05	0.000284145	4.50715e-05	0.00021589	SM(d33:0)	0.694585	1.14377	1.14678	1.08791	0.901372	1.02558	4.62987	5.40638	3.60177	5.15468	4.58132	3.79841	0.473778	0.611967	1.24545	0.280501	0.861802	0.836626	2.70283	4.17119	3.74309	3.31696	3.65226	3.05892	SM(d33:0)	1	4.52874	0.718355	3.44087	1	3.65724e-07	0.100905	7.73608e-07	0.0133278
SM(d46:1)	SM[d]	C51H103N2O6P	4.41436e-05	4.905e-05	5.1269e-05	1.46253e-05	1.16524e-05	6.35044e-06	8.34862e-05	5.63669e-05	6.25427e-05	4.51582e-05	4.34722e-05	4.04844e-05	2.36999e-05	2.18412e-05	1.03105e-05	2.6206e-05	1.16888e-05	1.08275e-05	4.40065e-05	6.20214e-05	3.53342e-05	3.56483e-05	3.7453e-05	3.76669e-05	2.95151e-05	5.52518e-05	1.7429e-05	4.20217e-05	SM(d46:1)	1.49563	1.66186	1.73704	0.495519	0.394794	0.215159	2.82859	1.90976	2.11901	1.53	1.47288	1.37165	0.802975	0.740001	0.34933	0.887883	0.396027	0.366847	1.49098	2.10134	1.19716	1.2078	1.26894	1.27619	SM(d46:1)	1	1.87198	0.59051	1.42374	1	0.037463	0.20719	0.214848	0.121988
SM(d40:2)	SM[d]	C45H89N2O6P	0.0451512	0.043746	0.043989	0.0188229	0.0213572	0.0212809	0.0338829	0.0311467	0.0368723	0.0373856	0.0348486	0.0230186	0.0351779	0.0378287	0.0183101	0.0313224	0.0152531	0.0180896	0.0282641	0.0317334	0.0300628	0.0207528	0.0223608	0.0240619	0.0323912	0.0328591	0.025997	0.026206	SM(d40:2)	1.39393	1.35055	1.35805	0.581113	0.659352	0.656997	1.04605	0.961578	1.13834	1.15419	1.07587	0.710644	1.08603	1.16787	0.565281	0.967003	0.470901	0.558471	0.872586	0.97969	0.928117	0.640692	0.690334	0.742851	SM(d40:2)	1	1.01444	0.802593	0.809045	1	0.936911	0.362147	0.298498	0.0405368
SM(d39:1)	SM[d]	C44H89N2O6P	0.0236061	0.0255706	0.027259	0.0144849	0.0138336	0.0139947	0.0163396	0.0201195	0.011752	0.0158494	0.0149379	0.0124962	0.015799	0.0202322	0.0134804	0.0127123	0.0120145	0.0122066	0.00897011	0.0156397	0.0125468	0.0109157	0.011889	0.013694	0.0197915	0.0152491	0.0144075	0.0122759	SM(d39:1)	1.19274	1.292	1.37731	0.731876	0.698966	0.707106	0.825589	1.01657	0.593792	0.80082	0.754762	0.631395	0.798272	1.02227	0.68112	0.642312	0.607054	0.61676	0.453231	0.790224	0.63395	0.551536	0.600715	0.691916	SM(d39:1)	1	0.770489	0.727964	0.620262	1	0.143871	0.0923887	0.0211796	0.0830006
SM(t36:0)	SM[t]	C41H85N2O7P	7.88948e-05	0.000133203	9.4429e-05	0.00013824	0.000105433	0.000127256	0.000531286	0.000631892	0.000529987	0.000451142	0.000505175	0.00059705	6.99988e-05	9.48599e-05	0.000104499	6.16044e-05	0.000129098	0.000119606	0.000351531	0.000503906	0.000407426	0.000473634	0.000440829	0.000453929	0.000112909	0.000541088	9.6611e-05	0.000438543	SM(t36:0)	0.698745	1.17973	0.836327	1.22435	0.933781	1.12707	4.70542	5.59645	4.69392	3.99561	4.47417	5.28788	0.619957	0.840142	0.925509	0.54561	1.14338	1.05931	3.1134	4.46293	3.60844	4.19482	3.90428	4.0203	SM(t36:0)	1	4.79224	0.855652	3.88403	1	3.06848e-08	0.290464	8.68507e-08	0.0135485
SM(d36:3)	SM[d]	C41H79N2O6P	0.000142067	0.000100836	0.000101815	0.000158461	0.000136891	0.000139785	0.000567923	0.000656684	0.000432972	0.000649185	0.00051692	0.000372141	9.8874e-05	0.000149142	0.000203858	0.000111798	0.000112733	0.000151756	0.000406644	0.000484391	0.000464428	0.000446694	0.000481185	0.000323495	0.000129976	0.000532637	0.000138027	0.000434473	SM(d36:3)	1.09303	0.775805	0.783338	1.21915	1.0532	1.07547	4.36945	5.05236	3.33117	4.99466	3.97704	2.86315	0.760711	1.14746	1.56843	0.860145	0.867341	1.16757	3.12861	3.72678	3.57319	3.43675	3.70211	2.48889	SM(d36:3)	1	4.09797	1.06194	3.34272	1	7.64303e-06	0.672408	4.8838e-07	0.0948884
SM(t42:2)	SM[t]	C47H93N2O7P	0.00059399	0.000786276	0.000494443	0.00067253	0.000715331	0.000795461	0.00180253	0.00224941	0.00145262	0.00168756	0.00143043	0.00131025	0.000412311	0.000504228	0.000714037	0.000360338	0.000551546	0.00059883	0.00106927	0.00158099	0.00140821	0.00127235	0.00132001	0.00149105	0.000676339	0.00165547	0.000523548	0.00135698	SM(t42:2)	0.878243	1.16255	0.731058	0.994369	1.05765	1.17613	2.66512	3.32587	2.14777	2.49514	2.11496	1.93727	0.609622	0.745526	1.05574	0.532778	0.815488	0.885399	1.58097	2.33757	2.08211	1.88123	1.9517	2.2046	SM(t42:2)	1	2.44769	0.774092	2.00636	1	5.84569e-05	0.0558996	1.50624e-05	0.0881046
SM(d36:2)	SM[d]	C41H81N2O6P	0.00301849	0.00355681	0.00248113	0.0047747	0.00441603	0.0043842	0.0119108	0.0138269	0.00912011	0.0130989	0.010442	0.00885098	0.00195907	0.00235049	0.00381414	0.00174124	0.00350946	0.00378295	0.00858951	0.0115822	0.00958443	0.00829198	0.00973917	0.00809339	0.00377189	0.0112083	0.00285956	0.00931344	SM(d36:2)	0.800258	0.942978	0.657794	1.26586	1.17077	1.16233	3.15778	3.66577	2.41791	3.47277	2.76837	2.34656	0.519385	0.62316	1.0112	0.461637	0.930423	1.00293	2.27724	3.07066	2.54101	2.19836	2.58204	2.14571	SM(d36:2)	1	2.97153	0.758123	2.46917	1	1.09674e-05	0.118869	6.38871e-06	0.0868513
SM(d42:2)	SM[d]	C47H93N2O6P	0.285652	0.334132	0.208628	0.310174	0.36921	0.399465	0.461243	0.388928	0.484225	0.573382	0.445701	0.356335	0.207034	0.248511	0.309933	0.171602	0.26733	0.334029	0.406854	0.37177	0.364836	0.370151	0.377925	0.382318	0.317877	0.451636	0.256407	0.378976	SM(d42:2)	0.898625	1.05114	0.656318	0.975767	1.16149	1.25666	1.45101	1.22352	1.52331	1.80379	1.40212	1.12098	0.651302	0.781785	0.97501	0.539839	0.840986	1.05081	1.27991	1.16954	1.14773	1.16445	1.1889	1.20272	SM(d42:2)	1	1.42079	0.806623	1.19221	1	0.00910181	0.128532	0.0548513	0.0448489
SM(d37:2)	SM[d]	C42H83N2O6P	0.000229376	0.000242459	0.000195572	0.000286147	0.000315409	0.000237384	0.00057797	0.000718875	0.000363038	0.000606322	0.000538612	0.000402152	0.000109389	0.000154056	0.000286163	9.81678e-05	0.000223303	0.000233793	0.000362333	0.000580528	0.000423272	0.000406443	0.000479912	0.000468835	0.000251058	0.000534495	0.000184145	0.000453554	SM(d37:2)	0.91364	0.965751	0.77899	1.13976	1.25632	0.945535	2.30214	2.86338	1.44603	2.41507	2.14537	1.60183	0.435712	0.613627	1.13983	0.391017	0.889448	0.931233	1.44323	2.31233	1.68595	1.61892	1.91156	1.86744	SM(d37:2)	1	2.12897	0.733477	1.80657	1	0.00055294	0.0875939	0.000194804	0.223106
SM(d41:2)	SM[d]	C46H91N2O6P	0.0173028	0.0197865	0.0139347	0.0170911	0.0181702	0.0189346	0.0117011	0.0122111	0.0106175	0.0122009	0.0111439	0.00950882	0.0112184	0.014707	0.0167737	0.00897598	0.0137776	0.016343	0.00898121	0.00906881	0.00870459	0.0091227	0.0100495	0.0117343	0.0175366	0.0112305	0.0136326	0.00961018	SM(d41:2)	0.986664	1.12829	0.794608	0.974591	1.03613	1.07972	0.667237	0.696317	0.605447	0.695736	0.635463	0.542226	0.639712	0.838645	0.956493	0.511842	0.785644	0.931932	0.51214	0.517135	0.496366	0.520208	0.573057	0.66913	SM(d41:2)	1	0.640404	0.777378	0.548006	1	4.9881e-05	0.0255401	8.15875e-06	0.0278793
SM(d39:2)	SM[d]	C44H87N2O6P	0.00120464	0.000913458	0.000971913	0.000693006	0.000746311	0.000787522	0.000784083	0.000992847	0.000621703	0.000800356	0.000716515	0.000625601	0.000776674	0.000937327	0.000681267	0.000709493	0.000567545	0.000639353	0.000511713	0.000786626	0.00062529	0.000588281	0.000636625	0.000748503	0.000886142	0.000756851	0.00071861	0.000649507	SM(d39:2)	1.35943	1.03083	1.09679	0.782048	0.842202	0.888708	0.884827	1.12042	0.701584	0.903191	0.808578	0.705983	0.876466	1.05776	0.768801	0.800653	0.640467	0.721502	0.577461	0.887698	0.705632	0.663867	0.718424	0.844676	SM(d39:2)	1	0.854096	0.810942	0.73296	1	0.204037	0.10092	0.0218169	0.156844
SM(d42:1)	SM[d]	C47H95N2O6P	0.28856	0.390369	0.320638	0.148782	0.180153	0.174564	0.24515	0.257538	0.200133	0.260316	0.196808	0.181149	0.214914	0.259589	0.141754	0.187286	0.138084	0.134186	0.226705	0.254206	0.204258	0.14501	0.144056	0.178159	0.250511	0.223515	0.179302	0.192066	SM(d42:1)	1.15188	1.55829	1.27994	0.593913	0.719143	0.696831	0.978599	1.02805	0.7989	1.03914	0.785626	0.723116	0.857904	1.03624	0.565859	0.747617	0.551208	0.535651	0.90497	1.01475	0.815367	0.578856	0.57505	0.711184	SM(d42:1)	1	0.892238	0.715746	0.766696	1	0.535252	0.142154	0.209326	0.20259
SM(d33:1)	SM[d]	C38H77N2O6P	0.00867029	0.0078616	0.00596064	0.0122028	0.0108357	0.0114172	0.0140827	0.016179	0.0124347	0.014824	0.0146089	0.0129393	0.00469109	0.00675703	0.00957775	0.00353202	0.00925608	0.00978032	0.0102069	0.0129117	0.0113532	0.0127099	0.0119676	0.0140745	0.00949137	0.0141781	0.00726571	0.012204	SM(d33:1)	0.913492	0.828289	0.628006	1.28567	1.14164	1.2029	1.48373	1.7046	1.31011	1.56184	1.53917	1.36327	0.494248	0.711913	1.0091	0.37213	0.97521	1.03044	1.07538	1.36036	1.19616	1.3391	1.26089	1.48288	SM(d33:1)	1	1.49379	0.765507	1.2858	1	0.00191096	0.161821	0.0360522	0.0296865
SM(d35:1)	SM[d]	C40H81N2O6P	0.0050155	0.00671226	0.00491279	0.00684237	0.00630368	0.00679655	0.00958599	0.0117057	0.00734541	0.0100634	0.00866748	0.00815764	0.00310655	0.00423	0.0060749	0.003133	0.00581612	0.00553756	0.00665733	0.00848752	0.00694422	0.00831549	0.00910058	0.00844875	0.00609719	0.00925428	0.00464969	0.00799232	SM(d35:1)	0.822592	1.10088	0.805746	1.12222	1.03387	1.1147	1.5722	1.91986	1.20472	1.65051	1.42155	1.33793	0.509505	0.693762	0.996344	0.513843	0.953902	0.908215	1.09187	1.39204	1.13892	1.36382	1.49259	1.38568	SM(d35:1)	1	1.51779	0.762595	1.31082	1	0.00150701	0.0531101	0.00555583	0.120962
SM(d41:1)	SM[d]	C46H93N2O6P	0.0906963	0.118205	0.0912438	0.0952922	0.103433	0.108885	0.0822125	0.094381	0.0651673	0.0869307	0.0727279	0.0762672	0.0507694	0.0845049	0.0959557	0.0495242	0.0856979	0.0904806	0.0603086	0.0737786	0.0647456	0.0656503	0.0715979	0.0832311	0.101293	0.0796144	0.0761555	0.0698853	SM(d41:1)	0.89539	1.16697	0.900795	0.940763	1.02113	1.07496	0.811634	0.931767	0.643357	0.858215	0.717999	0.75294	0.501216	0.834266	0.947313	0.488923	0.846044	0.89326	0.59539	0.728372	0.639194	0.648126	0.706843	0.82169	SM(d41:1)	1	0.785985	0.751837	0.689936	1	0.00561544	0.0245158	0.000214949	0.10231
SM(d40:1)	SM[d]	C45H91N2O6P	0.379746	0.444372	0.443881	0.17734	0.169803	0.18144	0.347295	0.329853	0.23394	0.317407	0.25155	0.203228	0.30338	0.322196	0.160635	0.240282	0.148254	0.154181	0.254549	0.360366	0.300978	0.185672	0.183611	0.2127	0.29943	0.280545	0.221488	0.249646	SM(d40:1)	1.26823	1.48406	1.48242	0.592257	0.567088	0.605952	1.15985	1.1016	0.781282	1.06004	0.840096	0.678715	1.01319	1.07603	0.53647	0.802465	0.49512	0.514914	0.85011	1.20351	1.00517	0.620085	0.6132	0.71035	SM(d40:1)	1	0.936931	0.739698	0.833737	1	0.762779	0.254594	0.447027	0.428021
SM(d35:2)	SM[d]	C40H79N2O6P	6.95239e-05	0.000115586	7.53017e-05	0.000125768	9.0816e-05	8.0219e-05	0.000280682	0.000330881	0.000187849	0.000287489	0.000224669	0.000168392	4.06354e-05	7.86761e-05	7.10993e-05	4.5023e-05	7.4503e-05	8.45429e-05	0.000219279	0.000239382	0.000267377	0.000196351	0.000210002	0.000184578	9.28692e-05	0.00024666	6.57466e-05	0.000219495	SM(d35:2)	0.748623	1.24461	0.810837	1.35425	0.977892	0.863785	3.02234	3.56287	2.02273	3.09564	2.4192	1.81322	0.437556	0.847172	0.765586	0.4848	0.802236	0.910344	2.36117	2.57763	2.87907	2.11427	2.26126	1.9875	SM(d35:2)	1	2.656	0.707949	2.36348	1	0.000226752	0.0469753	9.45368e-06	0.364396
SM(t37:1)	SM[t]	C42H85N2O7P	2.28145e-05			1.90107e-05	7.041e-06		0.00012012	9.44503e-05	6.59074e-05	0.000108982	0.000105378	3.44091e-05	4.05451e-06	1.12609e-05	9.77748e-06		7.10974e-06	1.22106e-05	8.05925e-05	9.49585e-05	8.76021e-05	7.99378e-05	5.34913e-05	7.63696e-05	1.62887e-05	8.82078e-05	8.88265e-06	7.88253e-05	SM(t37:1)	1.40063			1.16711	0.432262		7.37444	5.79851	4.0462	6.69063	6.46937	2.11245	0.248915	0.691329	0.600261		0.436482	0.749638	4.94775	5.82971	5.37808	4.90755	3.28395	4.68849	SM(t37:1)	1	5.41526	0.545325	4.83925	1	0.00773065	0.113147	0.000216093	0.527549
SM(t36:3)	SM[t]	C41H79N2O7P							4.41711e-05	5.72263e-05	4.63148e-05	4.53663e-05	3.62388e-05	4.79022e-05							2.84173e-05	5.71072e-05	6.22899e-05	4.01777e-05	4.19788e-05	1.98452e-05		4.62033e-05		4.1636e-05	SM(t36:3)																									SM(t36:3)	NA	NA	NA	NA	NA	NA	NA	NA	0.538956
SM(t38:1)	SM[t]	C43H87N2O7P	0.000243475	0.000451555	0.000109749	0.000138318	0.000136186	0.000169761	0.000434038	0.000353275	0.000260679	0.000346503	0.000333384	0.000269362	0.000111575	0.000150917	0.000158468	5.56637e-05	6.92172e-05	0.000106514	0.000276545	0.000477918	0.000280511	0.000224398	0.000276873	0.000263836	0.000208174	0.000332873	0.000108726	0.000300014	SM(t38:1)	1.16958	2.16912	0.527197	0.664434	0.654194	0.815478	2.08498	1.69702	1.25222	1.66449	1.60147	1.29393	0.535972	0.724954	0.761228	0.26739	0.332497	0.51166	1.32843	2.29576	1.34748	1.07793	1.33001	1.26738	SM(t38:1)	1	1.59902	0.522284	1.44117	1	0.0579561	0.10005	0.180139	0.480159
SM(t42:1)	SM[t]	C47H95N2O7P	0.00223348	0.00309232	0.00211209	0.00257868	0.00248233	0.00254696	0.00474642	0.00552932	0.00306293	0.00427704	0.00318082	0.00300312	0.00155611	0.00213658	0.00260991	0.00146061	0.00222085	0.00236612	0.00310917	0.00477637	0.00416882	0.0031856	0.00310405	0.00357904	0.00250764	0.00396661	0.00205836	0.00365384	SM(t42:1)	0.890667	1.23316	0.842262	1.02833	0.989905	1.01568	1.89278	2.20499	1.22144	1.7056	1.26845	1.19759	0.620546	0.852028	1.04078	0.582464	0.885632	0.943564	1.23988	1.90472	1.66245	1.27036	1.23784	1.42725	SM(t42:1)	1	1.58181	0.820836	1.45708	1	0.00889593	0.0821122	0.00433284	0.554761
SM(d33:2)	SM[d]	C38H75N2O6P	7.26105e-05	4.26577e-05	2.51538e-05	3.55388e-05	3.72735e-05	5.53824e-05	0.000134722	0.000150061	0.000134773	0.000130723	0.000107362	8.20094e-05	3.44495e-05	3.75525e-05	4.13161e-05	2.70846e-05	2.44458e-05	2.8298e-05	0.000134835	0.000134992	0.000137557	9.49278e-05	8.11998e-05	0.000100454	4.47694e-05	0.000123275	3.21911e-05	0.000113994	SM(d33:2)	1.62188	0.95283	0.561851	0.793818	0.832566	1.23706	3.00923	3.35186	3.01038	2.91992	2.39811	1.83182	0.769488	0.838797	0.922864	0.604981	0.546037	0.632083	3.01176	3.01528	3.07257	2.12037	1.81373	2.2438	SM(d33:2)	1	2.75355	0.719042	2.54625	1	7.12178e-05	0.119406	0.000206566	0.527994
SM(d34:2)	SM[d]	C39H77N2O6P	0.00928035	0.010641	0.00793597	0.00634474	0.00647019	0.00670446	0.0218057	0.0243671	0.0156403	0.0242911	0.0158554	0.0140769	0.00609138	0.00778282	0.00553543	0.00499264	0.00447646	0.0051737	0.0226815	0.0262095	0.0239393	0.0132914	0.0138591	0.0141311	0.00789613	0.0193394	0.0056754	0.0190187	SM(d34:2)	1.1753	1.34763	1.00505	0.803525	0.819413	0.849082	2.76158	3.08596	1.98076	3.07634	2.00799	1.78276	0.771439	0.98565	0.701031	0.63229	0.566918	0.65522	2.87249	3.31929	3.03177	1.68328	1.75518	1.78963	SM(d34:2)	1	2.44923	0.718758	2.40861	1	0.000223744	0.0270762	0.00124756	0.918751
SM(t42:0)	SM[t]	C47H97N2O7P	0.00225912	0.00306951	0.00245441	0.00198576	0.00200041	0.00198026	0.00362208	0.00405962	0.00194314	0.00303077	0.00215729	0.00200672	0.00177501	0.00229417	0.00200862	0.0012815	0.00189623	0.00182288	0.00237397	0.00399606	0.0030894	0.00245773	0.00238236	0.00265112	0.00229158	0.00280327	0.0018464	0.00282511	SM(t42:0)	0.985837	1.33948	1.07106	0.866547	0.872941	0.864145	1.5806	1.77154	0.847946	1.32257	0.941398	0.875694	0.77458	1.00113	0.876524	0.559222	0.827478	0.795467	1.03595	1.7438	1.34815	1.0725	1.03961	1.1569	SM(t42:0)	1	1.22329	0.805734	1.23282	1	0.238589	0.0713873	0.117688	0.962322
SM(t41:0)	SM[t]	C46H95N2O7P	0.00232125	0.00292235	0.00263881	0.00236394	0.00228805	0.00222847	0.00325616	0.00388781	0.00192891	0.00313363	0.00194332	0.00194149	0.00185136	0.00226811	0.00232864	0.00107842	0.0021895	0.00207886	0.00236472	0.00393062	0.00311152	0.00230028	0.00207924	0.00247406	0.00246048	0.00268189	0.00196581	0.00271007	SM(t41:0)	0.943416	1.18772	1.07248	0.960764	0.929919	0.905707	1.32339	1.58011	0.783956	1.27359	0.789815	0.789072	0.752438	0.921816	0.946418	0.438295	0.88987	0.844901	0.96108	1.5975	1.2646	0.934891	0.845056	1.00552	SM(t41:0)	1	1.08999	0.798956	1.10144	1	0.558087	0.0477854	0.428875	0.951156
SM(t41:1)	SM[t]	C46H93N2O7P	0.000531419	0.000693725	0.000401125	0.00078656	0.000712621	0.000790944	0.00027347	0.00047714	0.000291528	0.000655922	0.000249723	0.000312583	0.000406458	0.000531024	0.000746386	0.000212595	0.000684716	0.000679018	0.000468189	0.000425818	0.000300207	0.000331261	0.000409076	0.000390103	0.000652732	0.000376728	0.000543366	0.000387442	SM(t41:1)	0.814145	1.0628	0.614532	1.20503	1.09175	1.21174	0.418962	0.730988	0.446628	1.00489	0.382582	0.478884	0.622703	0.813541	1.14348	0.3257	1.049	1.04027	0.717277	0.652363	0.459923	0.507499	0.626714	0.597646	SM(t41:1)	1	0.577155	0.832449	0.59357	1	0.0123596	0.320357	0.00301012	0.880758
SM(d46:2)	SM[d]	C51H101N2O6P	4.87293e-05	4.57091e-05	2.75652e-05	2.78087e-05	2.13233e-05	2.19873e-05	9.63783e-05	8.84645e-05	0.000101087	9.88533e-05	5.88658e-05	7.43425e-05	1.56491e-05	3.1822e-05	2.19833e-05	2.10858e-05	2.35712e-05	2.16002e-05	0.000105606	0.000125766	9.66684e-05	7.00296e-05	6.51724e-05	7.02198e-05	3.21871e-05	8.6332e-05	2.26186e-05	8.89105e-05	SM(d46:2)	1.51394	1.4201	0.856403	0.863968	0.66248	0.683109	2.99431	2.74844	3.14061	3.07121	1.82886	2.3097	0.486193	0.988655	0.682983	0.6551	0.732316	0.671083	3.28101	3.90735	3.00332	2.1757	2.0248	2.18161	SM(d46:2)	1	2.68219	0.702722	2.7623	1	7.10995e-05	0.103692	0.000452299	0.834645
SM(t38:2)	SM[t]	C43H85N2O7P	5.42373e-05	0.000129582	7.88208e-06	1.28392e-05	1.12389e-05	2.2895e-05	8.40511e-05	0.000121254	7.91399e-05	0.000112239	0.000108587	6.95394e-05	1.1686e-05	1.89748e-05	2.6048e-05	1.06039e-05	2.09056e-05	8.59213e-06	0.00012044	0.000126778	0.00011565	7.81847e-05	8.79789e-05	9.32113e-05	3.97791e-05	9.58016e-05	1.61351e-05	0.000103707	SM(t38:2)	1.36346	3.25754	0.198146	0.322761	0.282532	0.575553	2.11295	3.04818	1.98948	2.82154	2.72975	1.74814	0.293771	0.477003	0.654816	0.266569	0.525542	0.215996	3.02772	3.18705	2.9073	1.96547	2.21169	2.34322	SM(t38:2)	1	2.40834	0.405616	2.60708	1	0.0238837	0.252117	0.0120123	0.516746
SM(t38:0)	SM[t]	C43H89N2O7P	0.000174122	0.000374821	0.000253433	0.000215146	0.000173938	0.000197056	0.000374504	0.000390726	0.000206423	0.000290556	0.000190487	0.000239011	0.00018095	0.000191529	0.000169284	0.000154763	0.000168723	0.000150802	0.000299503	0.000428255	0.000260174	0.000322991	0.000268055	0.000289226	0.000231419	0.000281951	0.000169342	0.000311367	SM(t38:0)	0.75241	1.61966	1.09512	0.929681	0.751614	0.851512	1.61829	1.68839	0.891988	1.25554	0.823125	1.0328	0.781912	0.827629	0.731503	0.668757	0.729078	0.651641	1.2942	1.85056	1.12425	1.39569	1.15831	1.24979	SM(t38:0)	1	1.21836	0.731753	1.34547	1	0.304774	0.0791613	0.0735645	0.508863
SM(t40:0)	SM[t]	C45H93N2O7P	0.00210375	0.00341167	0.00266626	0.00178435	0.00161569	0.0016028	0.00287261	0.00328412	0.00145422	0.00251056	0.00160119	0.00167148	0.00188095	0.00204874	0.00161666	0.00159595	0.0014369	0.00147292	0.00234935	0.00361899	0.0025586	0.00219097	0.00209909	0.00213115	0.00219742	0.00223236	0.00167535	0.00249136	SM(t40:0)	0.957374	1.55258	1.21336	0.812023	0.735266	0.729401	1.30727	1.49453	0.661783	1.1425	0.728669	0.760658	0.855979	0.93234	0.735707	0.726283	0.653903	0.670296	1.06914	1.64692	1.16436	0.997065	0.955252	0.969841	SM(t40:0)	1	1.0159	0.762418	1.13376	1	0.936438	0.121448	0.452185	0.522502
SM(t41:2)	SM[t]	C46H91N2O7P	6.62377e-05	6.64283e-05	2.59463e-05	5.87099e-05	6.03086e-05	4.26578e-05	2.64359e-05	6.14133e-05	1.20787e-05	4.47102e-05	3.60697e-05	1.95519e-05	4.77039e-05	6.6868e-05	5.9381e-05	1.29049e-05	3.19636e-05	6.06416e-05	2.72512e-05	4.57727e-05	3.02373e-05	2.60247e-05	2.96089e-05	7.00796e-05	5.33814e-05	3.33766e-05	4.65772e-05	3.81624e-05	SM(t41:2)	1.24084	1.24441	0.486054	1.09982	1.12977	0.799112	0.495227	1.15046	0.226271	0.83756	0.675698	0.366268	0.893641	1.25265	1.11239	0.241748	0.598778	1.13601	0.5105	0.857464	0.566438	0.487524	0.554667	1.31281	SM(t41:2)	1	0.625248	0.872535	0.7149	1	0.0690261	0.537189	0.14357	0.647554
SM(t39:0)	SM[t]	C44H91N2O7P	0.000125988	0.000170327	0.000129694	8.32798e-05	0.00011576	8.10117e-05	0.000127477	0.000114204	3.5287e-05	9.03633e-05	5.05887e-05	6.1027e-05	8.32559e-05	0.000112746	9.95925e-05	6.74792e-05	8.50302e-05	8.22501e-05	0.000121769	0.000155034	0.000107123	8.64845e-05	9.91312e-05	0.000105337	0.000117677	7.98245e-05	8.83924e-05	0.00011248	SM(t39:0)	1.07063	1.44741	1.10212	0.7077	0.98371	0.688427	1.08328	0.97049	0.299864	0.767895	0.429896	0.518599	0.707497	0.958103	0.846323	0.573429	0.722575	0.69895	1.03478	1.31746	0.910312	0.734933	0.842404	0.895138	SM(t39:0)	1	0.678338	0.751146	0.955837	1	0.0907828	0.0794081	0.761778	0.0976874
SM4(d34:1)	SM4[d]	C40H77NO11S	0.000113077	5.83578e-05	8.3928e-05	6.34139e-05	7.14556e-05	8.3046e-05	0.000808391	0.000866363	0.000391146	0.000506301	0.000465742	0.00049289	7.99645e-05	7.68232e-05	6.10658e-05	7.60723e-05	5.07415e-05	7.00159e-05	0.000405988	0.000496122	0.00044464	0.000366923	0.000294683	0.000381719	7.88798e-05	0.000588472	6.91139e-05	0.000398346	SM4(d34:1)	1.43354	0.739832	1.064	0.803931	0.90588	1.05282	10.2484	10.9833	4.95877	6.41864	5.90446	6.24862	1.01375	0.973928	0.774163	0.964408	0.643277	0.887628	5.14693	6.2896	5.63693	4.65167	3.73585	4.83925	SM4(d34:1)	1	7.46037	0.876193	5.05004	1	9.11705e-05	0.314981	7.08505e-07	0.0503516
SM4(d34:2)	SM4[d]	C40H75NO11S	0.000118695	5.51925e-05		6.45321e-05	1.62369e-05	5.43193e-05	0.00120075	0.000888118	2.84217e-05	0.000589847	7.30891e-05	4.91907e-05	1.31417e-05	6.46048e-05	1.85358e-05	3.46519e-05		2.58192e-05	0.00026731	0.000382747	0.000435984	5.54309e-05	1.85035e-05	4.46508e-05	6.17952e-05	0.000471569	3.13507e-05	0.000200771	SM4(d34:2)	1.92078	0.893153		1.04429	0.262754	0.879022	19.4311	14.372	0.459935	9.5452	1.18276	0.796029	0.212665	1.04547	0.299955	0.560754		0.417819	4.32574	6.19381	7.05532	0.897011	0.299433	0.722561	SM4(d34:2)	1	7.63117	0.507332	3.24898	1	0.10375	0.143886	0.136151	0.242298
SM4(d38:1)	SM4[d]	C44H85NO11S		4.07297e-05	4.24593e-05	3.61394e-05	5.55361e-05	3.0695e-05	0.000382585	0.00032024	0.000374676	0.000276793	0.000330356	0.000306899	2.58393e-05	7.84895e-06	4.68969e-05		5.32181e-05	4.02086e-05	0.000144515	0.000380706	0.000205661	0.000129925	0.000145348	0.00020495	4.11119e-05	0.000331925	3.48024e-05	0.000201851	SM4(d38:1)		0.990703	1.03277	0.879051	1.35085	0.74662	9.30595	7.78947	9.11356	6.73268	8.03553	7.46496	0.628512	0.190917	1.14071		1.29447	0.978027	3.51516	9.26024	5.00246	3.16027	3.53542	4.98517	SM4(d38:1)	1	8.07369	0.846528	4.90979	1	8.07056e-08	0.508772	0.00424305	0.0107209
SM4(d38:2)	SM4[d]	C44H83NO11S							8.38586e-05	7.99022e-05	7.30531e-05	8.40747e-05	9.22639e-05	9.51245e-05							3.43268e-05	8.13937e-05	4.59401e-05	3.10283e-05	1.1558e-05	4.77695e-05		8.47128e-05		4.20027e-05	SM4(d38:2)																									SM4(d38:2)	NA	NA	NA	NA	NA	NA	NA	NA	NA
SM4(d40:1)	SM4[d]	C46H89NO11S	0.000146843	0.000194522	0.000270682	0.000230819	0.000198574	0.000119488	0.00141584	0.00129758	0.00141967	0.000869147	0.00101438	0.00104742	0.000258867	0.000241803	0.000519165	0.00011402	0.000183821	0.000160325	0.00082672	0.0015005	0.00100482	0.000553563	0.000501882	0.000808643	0.000193488	0.00117734	0.000246334	0.000866021	SM4(d40:1)	0.758926	1.00534	1.39896	1.19294	1.02629	0.617546	7.31744	6.70624	7.33722	4.49199	5.2426	5.41335	1.3379	1.2497	2.68319	0.589287	0.950039	0.828601	4.27272	7.75498	5.19319	2.86096	2.59386	4.17929	SM4(d40:1)	1	6.08481	1.27312	4.47583	1	1.424e-06	0.420014	0.00115409	0.106704
SM4(d40:2)	SM4[d]	C46H87NO11S		3.52702e-05	3.37053e-05	0.000106684	7.52104e-05	5.63703e-05	0.000336735	0.000295483	0.000318971	0.000245221	0.000257776	0.000266912	6.63751e-05	2.71413e-05	6.67089e-05	1.8424e-05	6.93958e-05	7.35825e-05	0.000172299	0.000285289	0.000197489	0.000132379	7.6714e-05	0.000182111	6.1448e-05	0.00028685	5.36046e-05	0.00017438	SM4(d40:2)		0.573985	0.548518	1.73616	1.22397	0.917367	5.48	4.80866	5.19091	3.99071	4.19502	4.34371	1.08018	0.441695	1.08562	0.29983	1.12934	1.19748	2.80399	4.64278	3.21393	2.15432	1.24844	2.96366	SM4(d40:2)	1	4.66817	0.872357	2.83785	1	1.59732e-06	0.644758	0.00854289	0.00561593
SM4(d41:1)	SM4[d]	C47H91NO11S	5.80062e-05	8.97485e-06	1.52802e-05	9.55133e-05	6.73218e-05	1.54652e-05	0.000299436	0.000337197	0.00033057	0.000208404	0.000239668	0.000355177	5.63434e-05	3.77672e-05	6.39438e-05	2.92391e-05	4.61672e-05	5.28079e-05	0.000229452	0.000311533	0.000246412	0.000176138	0.000167518	0.000255943	4.34269e-05	0.000295075	4.77114e-05	0.000231166	SM4(d41:1)	1.33572	0.206665	0.351861	2.1994	1.55023	0.35612	6.89516	7.76471	7.61211	4.79897	5.51887	8.17873	1.29743	0.869672	1.47245	0.673295	1.0631	1.21602	5.28363	7.17372	5.67417	4.05596	3.85746	5.89365	SM4(d41:1)	1	6.79476	1.09866	5.3231	1	4.17812e-06	0.785771	3.08041e-05	0.0773887
SM4(d41:2)	SM4[d]	C47H89NO11S				4.26859e-05	1.48693e-05	5.1036e-06	9.91748e-05	7.52062e-05	6.20559e-05	3.27552e-05	4.87243e-05	5.13673e-05	8.71633e-06		2.11466e-05				3.57674e-05	5.4059e-05	3.74527e-05	1.25289e-05	1.18835e-05	4.47124e-05	2.08863e-05	6.15473e-05	1.49315e-05	3.2734e-05	SM4(d41:2)				2.04373	0.711917	0.244352	4.74833	3.60075	2.97113	1.56827	2.33284	2.45938	0.417324		1.01246				1.71249	2.58826	1.79318	0.599862	0.568964	2.14076	SM4(d41:2)	1	2.94678	0.714894	1.56725	1	0.0361354	0.722344	0.379439	0.0346582
SM4(d42:1)	SM4[d]	C48H93NO11S	0.000274943	0.000148566	0.000180027	0.000455009	0.000496272	0.000163999	0.00162509	0.00146215	0.00131304	0.00105259	0.00116827	0.00127516	0.000609279	0.000154285	0.000308784	0.000146485	0.000439735	0.000397439	0.000880216	0.00192921	0.00137296	0.000649262	0.000579105	0.00116984	0.00028647	0.00131605	0.000342668	0.00109677	SM4(d42:1)	0.959764	0.518611	0.628433	1.58833	1.73237	0.572484	5.67283	5.10402	4.58354	3.67437	4.07815	4.4513	2.12686	0.538574	1.0779	0.511347	1.53502	1.38737	3.07263	6.73442	4.7927	2.26643	2.02152	4.08365	SM4(d42:1)	1	4.59403	1.19618	3.82856	1	1.8232e-06	0.571285	0.00384156	0.349804
SM4(d42:2)	SM4[d]	C48H91NO11S	0.000570571	0.000237922	0.000187907	0.000740374	0.000972926	0.000228503	0.00159493	0.00131582	0.00159339	0.00112032	0.00140515	0.00136574	0.00152388	0.00032335	0.000778712	0.000182742	0.000915376	0.000651827	0.00118491	0.0022745	0.00163277	0.00080003	0.000651455	0.00125063	0.000489701	0.00139923	0.000729314	0.00129905	SM4(d42:2)	1.16514	0.485851	0.383717	1.51189	1.98678	0.466619	3.25696	2.68699	3.2538	2.28777	2.86941	2.78892	3.11186	0.660302	1.59018	0.373171	1.86926	1.33107	2.41966	4.64467	3.33422	1.63371	1.33031	2.55387	SM4(d42:2)	1	2.85731	1.48931	2.65274	1	0.000130671	0.332876	0.0147644	0.699591
SM4(d42:3)	SM4[d]	C48H89NO11S	2.08588e-05			5.48472e-05	6.69413e-05	3.01053e-05	0.000419512	0.000462023	0.000326681	0.000279211	0.000310921	0.00035707	7.63469e-05		4.70215e-05	2.58608e-05	5.28275e-05	3.62264e-05	0.000245493	0.000457558	0.000308516	0.000207979	0.000182534	0.000274693	4.31881e-05	0.000359236	4.76566e-05	0.000279462	SM4(d42:3)	0.482975			1.26996	1.54999	0.697074	9.7136	10.6979	7.56415	6.46499	7.19923	8.26777	1.76777		1.08876	0.598795	1.22319	0.838804	5.68427	10.5945	7.14354	4.81564	4.22649	6.36038	SM4(d42:3)	1	8.31794	1.10347	6.47081	1	2.38741e-05	0.749948	0.00164899	0.135093
SM4(d42:4)	SM4[d]	C48H87NO11S							4.54535e-05	3.64959e-05	5.38997e-05	2.58183e-05	2.67208e-05	2.71119e-05					7.81825e-06		1.75262e-05	3.15783e-05	1.961e-05	2.00448e-05	7.14051e-06	2.86014e-05		3.59167e-05	7.81825e-06	2.07502e-05	SM4(d42:4)																									SM4(d42:4)	NA	NA	NA	NA	NA	NA	NA	NA	NA
SM4(t34:1)	SM4[t]	C40H77NO12S	4.50761e-05	6.76624e-05	7.24843e-05	5.54209e-05	4.63466e-05	6.15513e-05	0.000454791	0.000415836	0.00035684	0.000483822	0.000284711	0.000319392	4.17185e-05	4.91408e-05	6.75276e-05	4.16349e-05	7.28645e-05	7.00847e-05	0.000225575	0.000294985	0.000325626	0.000151877	0.000216494	0.000260259	5.80903e-05	0.000385899	5.71618e-05	0.000245803	SM4(t34:1)	0.775967	1.16478	1.24779	0.954048	0.797838	1.05958	7.82905	7.15845	6.14286	8.3288	4.90118	5.49821	0.718167	0.845939	1.16246	0.716727	1.25433	1.20648	3.88318	5.07805	5.60552	2.6145	3.72686	4.48025	SM4(t34:1)	1	6.64309	0.984018	4.23139	1	1.40114e-06	0.90401	2.53395e-05	0.00635732
SM4(t36:1)	SM4[t]	C42H81NO12S					1.66257e-05		0.000177507	0.000120511	0.000130079	0.000106534	0.000101011	0.000100801	2.69751e-05	4.689e-05	1.19131e-05	1.20909e-05	3.22501e-05	2.00912e-05	7.67898e-05	0.000130742	7.89459e-05	3.70293e-05	4.14828e-05	7.1944e-05	1.66257e-05	0.000122741	2.50351e-05	7.28223e-05	SM4(t36:1)					1		10.6767	7.24846	7.82393	6.4078	6.07558	6.06295	1.62249	2.82033	0.716546	0.727239	1.93977	1.20844	4.61873	7.86381	4.74841	2.22723	2.4951	4.32727	SM4(t36:1)	1	7.38256	1.5058	4.38009	NA	NA	NA	NA	0.020779
SM4(t38:1)	SM4[t]	C44H85NO12S				1.34944e-05			0.000162767	0.000186704	8.24506e-05	6.79797e-05	0.000138139	9.25665e-05					1.86442e-05		8.3389e-05	0.000140697	9.74126e-05	6.35156e-05	4.1897e-05	6.86628e-05	1.34944e-05	0.000121768	1.86442e-05	8.25956e-05	SM4(t38:1)				1			12.0618	13.8357	6.10998	5.03762	10.2367	6.85962					1.38162		6.17952	10.4263	7.21874	4.70681	3.10477	5.08824	SM4(t38:1)	1	9.02357	1.38162	6.12073	NA	NA	NA	NA	0.133573
SM4(t40:1)	SM4[t]	C46H89NO12S	8.34505e-05		1.09417e-05	6.8701e-05	7.4571e-05	2.12123e-05	0.000530761	0.000406397	0.000239452	0.000312617	0.000275527	0.000313531	9.16761e-05	3.70483e-05	8.47533e-06	8.47367e-06	6.82203e-05	0.000121056	0.000209373	0.000362147	0.000324192	0.000197403	0.00018967	0.000255951	5.17753e-05	0.000346381	5.5825e-05	0.000256456	SM4(t40:1)	1.61178		0.21133	1.32691	1.44028	0.4097	10.2512	7.84925	4.62483	6.03795	5.32159	6.05561	1.77065	0.715559	0.163694	0.163662	1.31762	2.33811	4.04387	6.99459	6.26153	3.81268	3.66333	4.9435	SM4(t40:1)	1	6.69008	1.07822	4.95325	1	0.000222062	0.873249	0.000252337	0.116551
SM4(t41:1)	SM4[t]	C47H91NO12S				2.06779e-05			0.000127181	0.000112951	7.04097e-05	9.1935e-05	9.1388e-05	8.71441e-05	1.83809e-05		1.23507e-05	8.95173e-06	1.06387e-05		8.69163e-05	7.58109e-05	5.05868e-05	5.59326e-05	1.49158e-05	7.94258e-05	2.06779e-05	9.68347e-05	1.25805e-05	6.0598e-05	SM4(t41:1)				1			6.15055	5.46238	3.40506	4.44604	4.41959	4.21435	0.888912		0.597288	0.432912	0.514493		4.20333	3.66627	2.44642	2.70494	0.721339	3.84109	SM4(t41:1)	1	4.683	0.608401	2.93056	NA	NA	NA	NA	0.0233766
SM4(t42:0)	SM4[t]	C48H95NO12S	1.26266e-05		3.43698e-05	4.69175e-05	3.43084e-05	6.33718e-06	0.000204421	0.000159301	0.000137089	9.03881e-05	0.000129728	0.000104089	4.08905e-05	2.12343e-05	3.98764e-05	9.3073e-06	8.98822e-06	3.07324e-05	0.000101944	0.000122141	0.000111929	8.94098e-05	6.39093e-05	0.00011126	2.69119e-05	0.000137503	2.51715e-05	0.000100099	SM4(t42:0)	0.469183		1.27712	1.74337	1.27484	0.235479	7.59592	5.91936	5.09399	3.35867	4.82048	3.86777	1.51942	0.789032	1.48174	0.345843	0.333987	1.14196	3.78808	4.53855	4.15908	3.32231	2.37476	4.13423	SM4(t42:0)	1	5.10936	0.935331	3.7195	1	0.000323786	0.856973	0.000141486	0.073795
SM4(t42:1)	SM4[t]	C48H93NO12S	5.71763e-05		3.36094e-05	7.4568e-05	8.50542e-05	3.31686e-05	0.000407602	0.000308006	0.000259757	0.000285831	0.000257442	0.000247623	7.91649e-05	1.30228e-05	5.06339e-05	1.45819e-05	4.43151e-05	6.14301e-05	0.000172164	0.000403215	0.000216224	0.000206114	0.000137942	0.000224925	5.67153e-05	0.000294377	4.38581e-05	0.000226764	SM4(t42:1)	1.00813		0.592599	1.31478	1.49967	0.584826	7.18681	5.43074	4.58001	5.03975	4.5392	4.36607	1.39583	0.229617	0.892774	0.257107	0.781361	1.08313	3.03559	7.10945	3.81244	3.63418	2.43218	3.96587	SM4(t42:1)	1	5.19043	0.773303	3.99828	1	1.61899e-05	0.417513	0.00319484	0.162685
SM4(t42:2)	SM4[t]	C48H91NO12S			8.42927e-06	1.13791e-05	1.82556e-05		0.000144694	9.76454e-05	6.89249e-05	8.00991e-05	8.40108e-05	7.19815e-05	1.63876e-05	1.7392e-05	1.56773e-05	5.71809e-06		4.25077e-05	5.40823e-05	8.58528e-05	9.18634e-05	6.83514e-05	1.72726e-05	7.59032e-05	1.2688e-05	9.1226e-05	1.95365e-05	6.55543e-05	SM4(t42:2)			0.66435	0.896843	1.43881		11.404	7.69588	5.43229	6.31298	6.62128	5.6732	1.29158	1.37075	1.2356	0.450669		3.35023	4.26248	6.76646	7.24017	5.38709	1.36133	5.98228	SM4(t42:2)	1	7.18994	1.53977	5.16663	1	0.00234305	0.447426	0.0142993	0.13843
SPH(d18:0)	SPH[d]	C18H39NO2	0.0034612	0.00424345	0.00400672	0.00450655	0.00407358	0.00475055	0.112251	0.0820577	0.131699	0.0948002	0.133318	0.0920214	0.00255794	0.00304962	0.00331588	0.00304244	0.00423696	0.00447283	0.034504	0.0426289	0.0432782	0.0491626	0.0561374	0.0454831	0.00417367	0.107691	0.00344595	0.045199	SPH(d18:0)	0.829292	1.01672	0.959999	1.07976	0.976017	1.13822	26.8951	19.6608	31.5546	22.7139	31.9427	22.048	0.612876	0.730679	0.794476	0.72896	1.01516	1.07168	8.26706	10.2138	10.3693	11.7792	13.4503	10.8976	SPH(d18:0)	1	25.8025	0.825639	10.8296	1	3.52596e-07	0.0680914	7.22251e-08	5.13645e-05
SPH(d18:1)	SPH[d]	C18H37NO2	0.0217097	0.0153919	0.0198423	0.0220051	0.0201326	0.0212763	0.116293	0.108501	0.109592	0.0924827	0.11597	0.101147	0.0163365	0.0170754	0.0197044	0.0213195	0.0220793	0.022231	0.0619434	0.0692434	0.0693389	0.0952612	0.0678364	0.0831981	0.0200597	0.107331	0.019791	0.0744702	SPH(d18:1)	1.08226	0.767306	0.989166	1.09698	1.00364	1.06065	5.79733	5.40894	5.46329	4.61038	5.78124	5.0423	0.814395	0.851233	0.982291	1.06281	1.10068	1.10824	3.08796	3.45187	3.45663	4.7489	3.38174	4.14753	SPH(d18:1)	1	5.35058	0.986609	3.71244	1	6.66572e-10	0.856271	9.42595e-07	0.000382878
SPH(d19:1)	SPH[d]	C19H39NO2	0.000294262	0.00039581	0.000667529	0.000291759	0.000272799	0.000241777	0.000727023	0.000773979	0.000449856	0.000486939	0.000546358	0.00070254	0.000250871	0.000463778	0.000259087	0.000285864	0.000390355	0.000256628	0.000600387	0.000582955	0.000493473	0.000534575	0.00111103	0.000561593	0.000360656	0.000614449	0.000317764	0.000647336	SPH(d19:1)	0.815907	1.09747	1.85087	0.808968	0.756397	0.670381	2.01584	2.14603	1.24733	1.35015	1.5149	1.94795	0.695596	1.28593	0.718377	0.792624	1.08235	0.711559	1.66471	1.61637	1.36827	1.48223	3.08058	1.55714	SPH(d19:1)	1	1.7037	0.881072	1.79488	1	0.0142448	0.576581	0.0309402	0.769845
SPH(d20:1)	SPH[d]	C20H41NO2	0.00027348	0.000381813	0.000305785	0.000254292	0.00025913	0.000326382	0.001008	0.000872876	0.000846497	0.000702549	0.000890172	0.000749215	0.00026073	0.000282246	0.000231803	0.00028883	0.000269627	0.000260927	0.000499529	0.000563889	0.000537727	0.000668948	0.00170129	0.000592762	0.000300147	0.000844884	0.000265694	0.000760692	SPH(d20:1)	0.911154	1.27209	1.01878	0.847224	0.863344	1.08741	3.35834	2.90816	2.82028	2.34068	2.96579	2.49616	0.868674	0.940361	0.772298	0.962294	0.898316	0.869331	1.66428	1.87871	1.79155	2.22873	5.66821	1.97491	SPH(d20:1)	1	2.8149	0.885213	2.5344	1	5.49139e-07	0.140629	0.0362937	0.674559
TG(40:0)	TG	C43H82O6	0.000377438	0.000699829	0.000623756	0.000361596	0.000447274	0.000642677	0.000800696	0.000392517	0.000300782	0.000284915	0.000390016	0.000202906	0.000535102	0.000531075	0.000400369	0.000322128	0.000382599	0.000415063	0.00104428	0.00127601	0.000552026	0.000601301	0.00163605	0.000564386	0.000525428	0.000395305	0.000431056	0.000945676	TG(40:0)	0.718344	1.33192	1.18714	0.688193	0.851256	1.22315	1.52389	0.747041	0.57245	0.542254	0.742282	0.386173	1.01841	1.01075	0.761986	0.613077	0.728165	0.789951	1.98748	2.42852	1.05062	1.1444	3.11375	1.07414	TG(40:0)	1	0.752349	0.820389	1.79982	1	0.24384	0.20437	0.0549836	0.0219156
TG(40:1)	TG	C43H80O6	6.42478e-06	0.000237206	0.00019837	6.53582e-05	0.000113446	0.000338575	0.000961447	4.42852e-05	0.00029756	5.94616e-05	0.000190547	2.77397e-05	0.000265858	6.14695e-05	0.000217225	0.000184913	4.4808e-05	5.82484e-05	0.0015483	0.00503674	0.00045017	0.000492941	0.00214286	0.00051442	0.000159897	0.000263507	0.000138754	0.00169757	TG(40:1)	0.0401809	1.48349	1.24061	0.408753	0.709495	2.11746	6.01293	0.276962	1.86096	0.371876	1.19169	0.173485	1.66269	0.384433	1.35853	1.15646	0.280231	0.364288	9.68311	31.5	2.81538	3.08288	13.4015	3.2172	TG(40:1)	1	1.64798	0.867772	10.6167	1	0.516736	0.74481	0.0604924	0.0812687
TG(40:2)	TG	C43H78O6	6.67161e-05	0.000106591	8.9397e-05	3.82404e-05	4.85086e-05	0.000155383	0.000440199	3.32576e-05	0.000119422	1.52443e-05	5.95366e-05	1.35146e-05	0.000125705	4.24213e-05	7.45739e-05	0.000108369	2.8118e-05	3.4777e-05	0.000598321	0.00543208	0.000157746	0.000255722	0.000823629	0.000200854	8.41393e-05	0.000113529	6.8994e-05	0.00124473	TG(40:2)	0.792924	1.26684	1.06249	0.454488	0.576527	1.84673	5.23179	0.395269	1.41934	0.18118	0.707595	0.160621	1.49401	0.504179	0.886315	1.28797	0.334184	0.413327	7.11108	64.5605	1.87482	3.03926	9.78886	2.38716	TG(40:2)	1	1.3493	0.819997	14.7936	1	0.68149	0.546147	0.199293	0.211224
TG(40:3)	TG	C43H76O6	2.8691e-06	9.85432e-06	4.51953e-06	3.63539e-06	3.62795e-06	2.71977e-05	7.97642e-05	3.9504e-06	2.03889e-05	1.97718e-06	7.77842e-06	2.24949e-06	2.07341e-05	2.37183e-06	9.89999e-06	1.39189e-05	4.1481e-06	4.40502e-06	0.00010726	0.00156726	2.32664e-05	5.1528e-05	0.000181298	4.07828e-05	8.61733e-06	1.93514e-05	9.24632e-06	0.000328566	TG(40:3)	0.332945	1.14355	0.52447	0.421869	0.421006	3.15616	9.25625	0.458425	2.36604	0.229442	0.902648	0.261043	2.40609	0.275239	1.14885	1.61522	0.481367	0.511182	12.447	181.873	2.69995	5.97957	21.0388	4.73264	TG(40:3)	1	2.24564	1.07299	38.1285	1	0.427905	0.89878	0.227572	0.242919
TG(41:1)	TG	C44H82O6	4.28679e-05	0.000154106	0.000128207	5.84685e-05	4.50328e-05	0.000100172	0.000188533	1.37886e-05	5.88607e-05	2.60894e-05	4.326e-05	9.31699e-06	0.000184183	5.44508e-05	4.05324e-05	3.58944e-05	4.20417e-05	2.13983e-05	0.000245144	0.000212554	0.000229061	0.000163538	0.00145676	0.000104047	8.81424e-05	5.66415e-05	6.30834e-05	0.000401851	TG(41:1)	0.486348	1.74838	1.45454	0.663341	0.51091	1.13648	2.13896	0.156436	0.667791	0.295992	0.490797	0.105704	2.0896	0.61776	0.459851	0.407231	0.476974	0.242769	2.78123	2.41148	2.59875	1.85538	16.5274	1.18044	TG(41:1)	1	0.642614	0.715698	4.55911	1	0.367919	0.439438	0.171335	0.137443
TG(41:2)	TG	C44H80O6		3.16709e-05	1.3804e-05	2.71069e-06	4.68258e-06	1.06577e-05	6.87979e-05	1.272e-06	4.35934e-06		4.04051e-06	1.18086e-06	3.74657e-05	3.03064e-06	4.40892e-06	3.9354e-06		4.74139e-06	4.05324e-05	0.000292973	5.16696e-05	3.58088e-05	0.000454128	2.38313e-05	1.27052e-05	1.59301e-05	1.07164e-05	0.000149824	TG(41:2)		2.49276	1.08649	0.213353	0.368557	0.838845	5.41495	0.100117	0.343115		0.318021	0.0929433	2.94885	0.238536	0.347018	0.309748		0.373186	3.19022	23.0594	4.06682	2.81844	35.7435	1.87571	TG(41:2)	1	1.25383	0.843468	11.7923	1	0.826019	0.819682	0.127835	0.139032
TG(42:1)	TG	C45H84O6	0.000147322	0.000445918	0.00038701	0.000204707	0.000218781	0.000365723	0.000775537	0.000104461	0.000234777	0.000102633	0.000155239	6.84278e-05	0.000481769	0.000185456	0.000212714	0.000206036	0.000147652	0.000149834	0.00102891	0.00143686	0.000647431	0.000586169	0.00341759	0.000391378	0.00029491	0.000240179	0.000230577	0.00125139	TG(42:1)	0.499549	1.51205	1.3123	0.694132	0.741857	1.24012	2.62974	0.354213	0.796097	0.348015	0.526392	0.232029	1.63361	0.628855	0.721283	0.69864	0.500666	0.508066	3.48888	4.87218	2.19535	1.98762	11.5886	1.32711	TG(42:1)	1	0.814415	0.781854	4.24329	1	0.658327	0.386548	0.0651082	0.0578076
TG(42:2)	TG	C45H82O6	5.15575e-05	0.00015485	0.00014336	4.94677e-05	6.42292e-05	0.000134245	0.000297981	3.74318e-05	9.96121e-05	3.06494e-05	5.52342e-05	1.0039e-05	0.000164422	5.72605e-05	6.58612e-05	5.97831e-05	4.26239e-05	4.29944e-05	0.0004979	0.00164738	0.000223799	0.000209257	0.00130085	0.00018841	9.96181e-05	8.84912e-05	7.21575e-05	0.000677934	TG(42:2)	0.517551	1.55444	1.43909	0.496573	0.644754	1.34759	2.99123	0.375753	0.99994	0.307669	0.55446	0.100775	1.65052	0.5748	0.661137	0.600123	0.427873	0.431593	4.99808	16.537	2.24657	2.1006	13.0584	1.89132	TG(42:2)	1	0.888304	0.724341	6.80533	1	0.821793	0.343604	0.0507975	0.0492592
TG(42:3)	TG	C45H80O6	7.53522e-06	2.85999e-06	7.89391e-06		2.05934e-06	2.06233e-05	5.82468e-05	3.98014e-06	1.82574e-05		9.30939e-06	4.08553e-06	2.61219e-05	4.76287e-06	1.29472e-05	1.39325e-05	2.14429e-06	8.71253e-06	7.745e-05	0.00071106	4.06167e-05	3.97611e-05	0.000187994	2.72886e-05	8.19434e-06	1.87759e-05	1.14369e-05	0.000180695	TG(42:3)	0.919564	0.34902	0.963337		0.251313	2.51677	7.10818	0.485719	2.22804		1.13607	0.498579	3.1878	0.581238	1.58002	1.70026	0.261679	1.06324	9.45164	86.7745	4.95668	4.85227	22.942	3.33018	TG(42:3)	1	2.29132	1.39571	22.0512	1	0.353035	0.522721	0.185418	0.212336
TG(42:5)	TG	C45H76O6		1.75305e-06	8.7552e-07		5.65038e-07	2.30173e-06	4.87358e-06		1.87267e-06	1.47208e-06			3.07094e-06		1.83666e-06	2.73799e-06		5.59486e-07	7.75346e-06	4.59701e-05	1.83949e-06	5.43067e-06	1.06822e-05	4.46587e-06	1.37384e-06	2.73945e-06	2.05127e-06	1.26903e-05	TG(42:5)		1.27603	0.637281		0.411285	1.67541	3.54743		1.3631	1.07151			2.2353		1.33689	1.99295		0.407244	5.64366	33.4611	1.33894	3.95293	7.77542	3.25066	TG(42:5)	1	1.99401	1.4931	9.23712	1	0.236022	0.363214	0.218059	0.349748
TG(43:1)	TG	C46H86O6	0.000115857	0.000474292	0.000391914	0.000231948	0.000186255	0.000287389	0.000434546	9.1648e-05	0.000107105	5.99456e-05	0.000113401	3.10716e-05	0.000508032	0.000199527	8.78787e-05	0.00012529	9.58279e-05	0.000100165	0.000500196	0.000422786	0.000599741	0.000438652	0.00429225	0.000207426	0.000281276	0.00013962	0.00018612	0.00107684	TG(43:1)	0.411899	1.68621	1.39334	0.82463	0.662179	1.02173	1.54491	0.325829	0.380784	0.21312	0.403168	0.110466	1.80617	0.709363	0.312429	0.445436	0.34069	0.356109	1.77831	1.5031	2.13221	1.55951	15.2599	0.737446	TG(43:1)	1	0.496379	0.661699	3.82842	1	0.111435	0.293586	0.247335	0.178721
TG(43:2)	TG	C46H84O6	5.07025e-05	0.000164459	0.00015694	6.87488e-05	7.22919e-05	0.000101856	0.000133538	2.08527e-05	3.91488e-05	2.66465e-05	2.50836e-05	1.90501e-05	0.000217439	6.43797e-05	5.07684e-05	4.9947e-05	4.58067e-05	3.29653e-05	0.000180116	0.000209605	0.000240552	0.000161815	0.00199267	6.83445e-05	0.0001025	4.40534e-05	7.68844e-05	0.000475517	TG(43:2)	0.49466	1.60448	1.53113	0.670722	0.70529	0.993718	1.30282	0.203442	0.381941	0.259967	0.244719	0.185855	2.12137	0.628097	0.495303	0.48729	0.446897	0.321614	1.75724	2.04494	2.34686	1.57869	19.4407	0.666778	TG(43:2)	1	0.429791	0.750095	4.63921	1	0.0534676	0.47515	0.249359	0.187422
TG(43:5)	TG	C46H78O6	9.22743e-05	7.44506e-05	6.06834e-05	8.02309e-05	7.90229e-05	5.27479e-05	0.000114754	5.56873e-05	4.99875e-05	6.69901e-05	4.73601e-05	5.12301e-05	0.00014767	8.21409e-05	0.00013325	0.000111468	0.000174605	0.000162279	3.74807e-05	4.19695e-05	3.09463e-05	6.1686e-05	3.81017e-05	6.5397e-05	7.3235e-05	6.43349e-05	0.000135235	4.59302e-05	TG(43:5)	1.25998	1.0166	0.828612	1.09553	1.07903	0.720255	1.56693	0.760393	0.682564	0.914728	0.646687	0.69953	2.01638	1.12161	1.81949	1.52206	2.38417	2.21586	0.511787	0.57308	0.422562	0.842302	0.520267	0.892976	TG(43:5)	1	0.878472	1.8466	0.627162	1	0.475011	0.0021314	0.00768957	0.154795
TG(44:0)	TG	C47H90O6	0.000638985	0.00171366	0.00156771	0.00085683	0.000947954	0.00126429	0.001603	0.000543414	0.000617374	0.000483265	0.000785821	0.000353764	0.00182804	0.000956155	0.000659117	0.000483112	0.000557728	0.000658478	0.00169721	0.00579492	0.00190374	0.00143459	0.00735539	0.00101572	0.00116491	0.000731107	0.000857106	0.00320026	TG(44:0)	0.548529	1.47107	1.34578	0.735536	0.81376	1.08532	1.37608	0.466487	0.529978	0.414853	0.674579	0.303685	1.56926	0.8208	0.565812	0.414722	0.478776	0.565263	1.45695	4.97458	1.63424	1.23151	6.31415	0.871931	TG(44:0)	1	0.627611	0.735773	2.74723	1	0.116066	0.277259	0.0956403	0.0500033
TG(44:1)	TG	C47H88O6	0.000266831	0.000999803	0.0008671	0.000501396	0.00046037	0.000830765	0.0013447	0.000186604	0.000441417	0.000231687	0.000254402	0.000144199	0.00122798	0.000423225	0.000386913	0.000280724	0.000246781	0.000280427	0.00147405	0.00284026	0.00140536	0.00121645	0.00933021	0.000623361	0.000654377	0.000433835	0.000474342	0.00281495	TG(44:1)	0.407763	1.52787	1.32508	0.766218	0.703523	1.26955	2.05493	0.285163	0.67456	0.354057	0.38877	0.220361	1.87657	0.64676	0.591269	0.428994	0.377123	0.42854	2.2526	4.3404	2.14762	1.85894	14.2581	0.952601	TG(44:1)	1	0.662974	0.724876	4.30172	1	0.340192	0.371765	0.138387	0.108139
TG(44:2)	TG	C47H86O6	0.000117318	0.000424085	0.000358397	0.000176927	0.000171198	0.000244432	0.000464555	7.31943e-05	0.000119548	7.85402e-05	9.32857e-05	4.42553e-05	0.000504278	0.00016114	0.000134049	0.000125613	9.65192e-05	0.000105535	0.000579913	0.00141358	0.000497577	0.00042257	0.00418665	0.00020445	0.000248726	0.000145563	0.000187856	0.00121746	TG(44:2)	0.471676	1.70503	1.44093	0.711333	0.688298	0.982737	1.86773	0.294277	0.480639	0.315769	0.375053	0.177928	2.02744	0.647859	0.538941	0.505025	0.388054	0.4243	2.33153	5.68327	2.0005	1.69893	16.8324	0.821987	TG(44:2)	1	0.585234	0.75527	4.89477	1	0.231118	0.46649	0.148869	0.114947
TG(44:3)	TG	C47H84O6	2.46214e-05	9.05839e-05	7.01155e-05	2.16984e-05	3.44585e-05	6.95743e-05	8.91588e-05	1.91343e-05	2.45699e-05	1.12998e-05	1.8335e-05	9.28695e-06	0.000121655	2.56778e-05	2.61331e-05	2.12332e-05	2.38657e-05	2.13396e-05	0.000132492	0.000396173	0.000113601	8.84238e-05	0.000894915	5.76862e-05	5.1842e-05	2.86308e-05	3.99841e-05	0.000280549	TG(44:3)	0.474932	1.74731	1.35248	0.41855	0.664683	1.34205	1.71982	0.369088	0.473938	0.217965	0.35367	0.179139	2.34665	0.495309	0.504092	0.409576	0.460355	0.411627	2.55569	7.64193	2.19128	1.70564	17.2624	1.11273	TG(44:3)	1	0.55227	0.771269	5.41161	1	0.201631	0.568419	0.116435	0.0877413
TG(45:0)	TG	C48H92O6	0.000724804	0.00207797	0.00185465	0.000510122	0.0010416	0.00137789	0.00182021	0.000472326	0.000614332	0.000448016	0.000717306	0.00036028	0.00216518	0.0010586	0.000666465	0.000467457	0.000602014	0.00060576	0.00180146	0.00135924	0.00225007	0.00178561	0.00906808	0.000909616	0.00126451	0.000738745	0.000927579	0.00286235	TG(45:0)	0.573191	1.64331	1.4667	0.403416	0.823717	1.08967	1.43946	0.373526	0.485827	0.354301	0.567261	0.284917	1.71227	0.837163	0.527056	0.369676	0.476086	0.479048	1.42463	1.07491	1.77941	1.4121	7.17124	0.719345	TG(45:0)	1	0.584216	0.73355	2.26361	1	0.150334	0.376226	0.240461	0.126627
TG(45:1)	TG	C48H90O6	0.00044564	0.00172099	0.00153567	0.000885733	0.000707494	0.00120313	0.00153037	0.000267388	0.000495652	0.000337296	0.000401717	0.000216906	0.00199535	0.000649991	0.00051736	0.000373738	0.000377478	0.000418447	0.00179368	0.00142278	0.00227866	0.00168991	0.0146588	0.000763076	0.00108311	0.000541555	0.000722062	0.00376781	TG(45:1)	0.411445	1.58893	1.41783	0.817768	0.653207	1.11081	1.41294	0.246871	0.45762	0.311415	0.370892	0.200262	1.84225	0.600115	0.477662	0.345061	0.348513	0.386339	1.65604	1.3136	2.10382	1.56024	13.534	0.704524	TG(45:1)	1	0.5	0.666656	3.4787	1	0.0864542	0.295774	0.249707	0.1727
TG(45:2)	TG	C48H88O6	0.000148274	0.000604769	0.000460168	0.000262342	0.000191689	0.000354351	0.000481742	9.06582e-05	0.000144184	0.000113831	0.000115051	6.66517e-05	0.000617187	0.000221577	0.000189141	0.000143129	0.000134545	0.000148427	0.000484145	0.000488801	0.000672253	0.000547054	0.00642557	0.000224824	0.000336932	0.000168686	0.000242335	0.00147378	TG(45:2)	0.440071	1.79493	1.36576	0.77862	0.568925	1.0517	1.42979	0.26907	0.427932	0.337846	0.341468	0.19782	1.83179	0.65763	0.561363	0.424802	0.399325	0.440526	1.43692	1.45074	1.99522	1.62363	19.0708	0.667268	TG(45:2)	1	0.500654	0.719239	4.3741	1	0.106817	0.383769	0.279686	0.218603
TG(45:3)	TG	C48H86O6	2.15049e-05	8.20543e-05	7.53001e-05	1.80761e-05	3.87293e-05	4.15792e-05	6.99915e-05	6.21776e-06	1.73894e-05	1.09483e-05	1.37257e-05	5.41172e-06	9.15125e-05	2.70508e-05	1.47655e-05	1.49755e-05	1.39148e-05	1.23622e-05	8.72486e-05	0.000102975	0.000106971	9.1465e-05	0.000972067	3.11933e-05	4.62073e-05	2.06141e-05	2.90969e-05	0.000231987	TG(45:3)	0.465401	1.77579	1.62961	0.391196	0.838165	0.899839	1.51473	0.134562	0.376335	0.236939	0.297047	0.117118	1.98048	0.585423	0.319548	0.324094	0.301138	0.267538	1.8882	2.22855	2.31502	1.97945	21.0371	0.675073	TG(45:3)	1	0.446121	0.629703	5.02056	1	0.116071	0.331323	0.240403	0.185814
TG(46:0)	TG	C49H94O6	0.00140669	0.00341371	0.00318416	0.00172228	0.00225567	0.00297302	0.00255484	0.000842165	0.00096184	0.000743433	0.00123571	0.000578935	0.00478746	0.00235958	0.00113923	0.000953711	0.00119623	0.00146939	0.00278163	0.018735	0.00373405	0.00252577	0.0116746	0.00139293	0.00249259	0.00115282	0.00198427	0.00680733	TG(46:0)	0.56435	1.36954	1.27745	0.69096	0.904953	1.19274	1.02498	0.337868	0.38588	0.298258	0.495753	0.232263	1.92068	0.946637	0.457048	0.382619	0.479914	0.589505	1.11596	7.5163	1.49806	1.01331	4.68371	0.558828	TG(46:0)	1	0.4625	0.796067	2.73103	1	0.0133747	0.474659	0.160185	0.074439
TG(46:1)	TG	C49H92O6	0.000862624	0.00331392	0.00303195	0.00163489	0.00149436	0.00239096	0.00348676	0.000511097	0.000940487	0.000584697	0.00072106	0.000410523	0.00459539	0.00125106	0.00107783	0.000795987	0.000746117	0.000775844	0.0037683	0.0175563	0.00422478	0.00318702	0.0229939	0.00165166	0.00212145	0.0011091	0.00154037	0.008897	TG(46:1)	0.406619	1.5621	1.42919	0.770649	0.704402	1.12704	1.64357	0.240918	0.443322	0.275612	0.33989	0.19351	2.16615	0.589719	0.508063	0.375209	0.351701	0.365714	1.77628	8.27563	1.99146	1.50228	10.8388	0.77855	TG(46:1)	1	0.522805	0.726093	4.19383	1	0.132943	0.443845	0.0972555	0.062422
TG(46:2)	TG	C49H90O6	0.000341563	0.00143428	0.00117089	0.000696648	0.00058299	0.000955065	0.00141791	0.000211366	0.000451991	0.000235217	0.000313772	0.000178404	0.00202651	0.000512246	0.000418756	0.00032175	0.000294704	0.000297105	0.00166154	0.00746497	0.00188834	0.00160779	0.0158602	0.000690693	0.000863573	0.00046811	0.000645178	0.00486226	TG(46:2)	0.395524	1.66087	1.35587	0.806704	0.675091	1.10595	1.64191	0.244758	0.523396	0.272376	0.363342	0.206588	2.34666	0.59317	0.484911	0.37258	0.341261	0.344042	1.92403	8.64428	2.18666	1.86178	18.3658	0.799808	TG(46:2)	1	0.542062	0.747103	5.6304	1	0.150769	0.514502	0.1294	0.0996723
TG(46:3)	TG	C49H88O6	6.27057e-05	0.0002675	0.00020969	0.000118734	9.94729e-05	0.000170609	0.000233256	3.88285e-05	7.193e-05	3.68289e-05	5.36579e-05	3.80992e-05	0.000325465	9.9055e-05	8.51188e-05	6.81202e-05	5.7406e-05	5.56202e-05	0.00027183	0.000958429	0.000324831	0.000257261	0.00332352	0.000107859	0.000154785	7.87668e-05	0.000115131	0.000873955	TG(46:3)	0.405114	1.7282	1.35472	0.767086	0.642651	1.10223	1.50697	0.250854	0.464708	0.237935	0.34666	0.246143	2.10269	0.639951	0.549916	0.440095	0.370875	0.359338	1.75618	6.19199	2.09859	1.66205	21.4718	0.696828	TG(46:3)	1	0.508878	0.74381	5.64624	1	0.11551	0.469047	0.185308	0.146836
TG(47:0)	TG	C50H96O6	0.00102571	0.00275016	0.00240999	0.00131553	0.00143186	0.00189429	0.00210853	0.000631397	0.000720994	0.000589606	0.000917649	0.000413167	0.00298578	0.00157597	0.000884944	0.000651894	0.000839598	0.000899455	0.0020635	0.000251786	0.0029077	0.00220643	0.0106654	0.00113026	0.00180459	0.000896891	0.00130627	0.00320418	TG(47:0)	0.56839	1.52398	1.33548	0.728991	0.793456	1.04971	1.16843	0.349884	0.399534	0.326726	0.508508	0.228954	1.65455	0.873311	0.490385	0.361242	0.465257	0.498426	1.14347	0.139526	1.61128	1.22268	5.91017	0.626327	TG(47:0)	1	0.497006	0.723862	1.77557	1	0.0348503	0.296335	0.391704	0.169829
TG(47:1)	TG	C50H94O6	0.000901909	0.00364607	0.00346255	0.00180801	0.0015238	0.00241893	0.00316144	0.000510608	0.000834556	0.000574602	0.000697103	0.00041354	0.00431861	0.00149612	0.00106229	0.000758951	0.000861281	0.000795261	0.00340801	0.00243212	0.00454448	0.00337892	0.0246235	0.00139566	0.00229354	0.00103198	0.00154875	0.00663044	TG(47:1)	0.393238	1.58971	1.5097	0.788303	0.664385	1.05467	1.37841	0.222628	0.363872	0.25053	0.303941	0.180306	1.88294	0.652318	0.463166	0.330908	0.375524	0.346739	1.48592	1.06042	1.98142	1.47323	10.736	0.608516	TG(47:1)	1	0.449948	0.675266	2.89092	1	0.0691847	0.325306	0.262428	0.156061
TG(47:2)	TG	C50H92O6	0.000402503	0.0019702	0.00155589	0.000854572	0.000723556	0.00116536	0.0016153	0.000229897	0.000428928	0.000281379	0.000311233	0.000198602	0.00209641	0.000658819	0.000496078	0.000380834	0.000388278	0.000357963	0.00176709	0.00187631	0.00234037	0.00180286	0.019186	0.000794747	0.00111201	0.00051089	0.00072973	0.00462789	TG(47:2)	0.361959	1.77174	1.39917	0.768491	0.650672	1.04797	1.45259	0.20674	0.385722	0.253036	0.279882	0.178597	1.88524	0.592456	0.446108	0.342472	0.349167	0.321905	1.58909	1.68731	2.10463	1.62126	17.2534	0.714692	TG(47:2)	1	0.459428	0.656225	4.16173	1	0.0933689	0.317522	0.25756	0.189925
TG(47:3)	TG	C50H90O6	7.31809e-05	0.000299774	0.000237562	0.000133305	0.000112272	0.000190494	0.000252771	3.94597e-05	7.2434e-05	4.97385e-05	4.47515e-05	3.24874e-05	0.000343331	0.000117301	7.77828e-05	6.15872e-05	5.88593e-05	6.00031e-05	0.000278431	0.000368749	0.000389806	0.000325858	0.00466173	0.000120055	0.000174431	8.19403e-05	0.000119811	0.0010241	TG(47:3)	0.41954	1.71858	1.36192	0.764225	0.643648	1.09208	1.44911	0.226219	0.415258	0.285147	0.256557	0.186248	1.96829	0.672479	0.445923	0.353074	0.337435	0.343993	1.59622	2.114	2.23472	1.86812	26.7253	0.688267	TG(47:3)	1	0.469757	0.686865	5.8711	1	0.0877939	0.362189	0.271099	0.22552
TG(48:0)	TG	C51H98O6	0.00582877	0.00990962	0.0106822	0.00539093	0.0106899	0.0143316	0.00231188	0.000944312	0.00138675	0.00141764	0.00144169	0.000930048	0.0173371	0.00964773	0.0028117	0.00411986	0.0040571	0.0088287	0.00380852	0.0500712	0.00977987	0.00356157	0.0106997	0.00181245	0.00947216	0.00140539	0.00780036	0.0132889	TG(48:0)	0.615358	1.04618	1.12774	0.569134	1.12856	1.51302	0.244071	0.0996934	0.146402	0.149663	0.152203	0.0981876	1.83032	1.01854	0.296839	0.434944	0.428318	0.932068	0.402075	5.28614	1.03249	0.376004	1.1296	0.191345	TG(48:0)	1	0.14837	0.823504	1.40294	1	0.000171944	0.536404	0.627578	0.144375
TG(48:1)	TG	C51H96O6	0.00248568	0.00523344	0.00552033	0.00282447	0.00452172	0.00588535	0.00430957	0.00087606	0.00139224	0.00111027	0.00111096	0.000657424	0.0133373	0.00307482	0.00174736	0.00154429	0.00138079	0.00172632	0.0048617	0.0518874	0.00664329	0.00449568	0.0296791	0.00216936	0.00441183	0.00157609	0.00380181	0.0166227	TG(48:1)	0.563412	1.18623	1.25126	0.640204	1.02491	1.33399	0.976821	0.198571	0.315568	0.251657	0.251814	0.149014	3.02307	0.696949	0.396062	0.350035	0.312974	0.391293	1.10197	11.761	1.50579	1.019	6.72716	0.491713	TG(48:1)	1	0.357241	0.86173	3.76777	1	0.00563895	0.767784	0.167398	0.0963917
TG(48:2)	TG	C51H94O6	0.00146139	0.00384138	0.00390093	0.00202936	0.00233041	0.00308757	0.00334242	0.000659681	0.00103308	0.00074832	0.000775283	0.000481505	0.00919401	0.00174386	0.00120323	0.00104829	0.000928907	0.0010864	0.00371793	0.0564088	0.0046311	0.00342413	0.0296527	0.00159261	0.00277517	0.00117338	0.00253412	0.0165712	TG(48:2)	0.526595	1.38419	1.40565	0.731256	0.839736	1.11257	1.2044	0.237708	0.372258	0.269648	0.279364	0.173504	3.31295	0.628377	0.433568	0.377739	0.33472	0.391472	1.33971	20.3262	1.66876	1.23384	10.685	0.573876	TG(48:2)	1	0.422814	0.913138	5.97124	1	0.0234463	0.866516	0.159227	0.120486
TG(48:3)	TG	C51H92O6	0.00029611	0.000992024		5.40907e-05	0.00046927	0.0006582	0.000831182	0.000182012	0.00027302	0.000179377	0.000193685	0.000124877	0.00211515	1.06757e-05	0.000287776	0.000243092	3.52058e-05	0.000239141	0.0010036	0.0115402	0.00124778	0.000990852	0.0122191	0.00046248	0.000493939	0.000297359	0.000488508	0.00457733	TG(48:3)	0.599488	2.00839	0	0.109509	0.950057	1.33255	1.68276	0.368491	0.55274	0.363155	0.392122	0.252818	4.28222	0.0216135	0.582615	0.492151	0.0712757	0.484151	2.03183	23.3637	2.52618	2.00602	24.738	0.936309	TG(48:3)	0.833333	0.602015	0.989004	9.267	1	0.557732	0.836521	0.102577	0.094325
TG(49:0)	TG	C52H100O6	0.000853841	0.00238687	0.00191815	0.0010129	0.00121665	0.00181952	0.00102358	0.000349121	0.000411895	0.000362621	0.000492682	0.000260921	0.00245755	0.00148025	0.000524885	0.000560476	0.00072263	0.00101363	0.00113779	0.00162115	0.00193912	0.00133194	0.00651182	0.000599408	0.00153466	0.00048347	0.00112657	0.0021902	TG(49:0)	0.556373	1.55532	1.24989	0.660016	0.792787	1.18562	0.666979	0.227491	0.268396	0.236288	0.321037	0.170019	1.60137	0.964547	0.342021	0.365213	0.470874	0.660491	0.741399	1.05636	1.26355	0.867906	4.24318	0.390581	TG(49:0)	1	0.315035	0.734086	1.42716	1	0.00292238	0.31918	0.491056	0.084435
TG(49:1)	TG	C52H98O6	0.00103286	0.00335264	0.00310259	0.0016227	0.00165244	0.00239595	0.00259947	0.000471678	0.000772852	0.000582873	0.000632722	0.000351275	0.00411237	0.00140999	0.000920967	0.000714916	0.000783981	0.000771041	0.00277383	0.00258941	0.00415864	0.00309106	0.0227192	0.00125722	0.0021932	0.000901811	0.00145221	0.00609823	TG(49:1)	0.47094	1.52865	1.41464	0.739877	0.753441	1.09245	1.18524	0.215064	0.352386	0.265764	0.288493	0.160166	1.87506	0.642894	0.41992	0.32597	0.35746	0.35156	1.26474	1.18065	1.89616	1.40939	10.359	0.573237	TG(49:1)	1	0.411186	0.662143	2.78052	1	0.0292217	0.286454	0.273032	0.153409
TG(49:2)	TG	C52H96O6	0.000763764	0.00289878	0.00266953	0.00138018	0.00127616	0.00197241	0.0020857	0.000407178	0.000605532	0.000429947	0.000471484	0.000320066	0.00376494	0.00120547	0.000781427	0.000642876	0.000642696	0.000628721	0.0024248	0.000342954	0.00346503	0.00262921	0.0252775	0.00101235	0.0018268	0.000719985	0.00127769	0.00585863	TG(49:2)	0.418088	1.5868	1.46131	0.755518	0.698577	1.07971	1.14172	0.222891	0.331471	0.235355	0.258092	0.175205	2.06094	0.659881	0.427756	0.351913	0.351815	0.344164	1.32734	0.187734	1.89677	1.43924	13.837	0.554164	TG(49:2)	1	0.394123	0.699412	3.20704	1	0.0304771	0.3895	0.32867	0.219313
TG(49:3)	TG	C52H94O6	0.00022844	0.000887601	0.000805411	0.000387433	0.000365157	0.000575081	0.000721062	0.000125614	0.000187044	0.000127664	0.000135772	9.51407e-05	0.00115199	0.000345001	0.000236522	0.00019498	0.000195413	0.000188322	0.000804355	0.00179966	0.0010946	0.000884153	0.0102071	0.000308232	0.000541521	0.000232049	0.000385371	0.00251636	TG(49:3)	0.421848	1.63909	1.48731	0.715454	0.674319	1.06198	1.33155	0.231964	0.345404	0.235751	0.250723	0.175692	2.12732	0.637097	0.436774	0.36006	0.36086	0.347765	1.48536	3.32335	2.02135	1.63272	18.849	0.569198	TG(49:3)	1	0.428514	0.711646	4.64684	1	0.0592739	0.426803	0.232713	0.172317
TG(49:4)	TG	C52H92O6	3.6294e-05	0.000107541	0.000122483	2.75064e-05	4.43196e-05	6.45566e-05	5.46135e-05	3.52517e-05	3.98398e-05	4.23095e-05	3.94734e-05	3.24891e-05	0.000140707	4.11507e-05	1.74133e-05	2.20275e-05	1.04782e-05	1.65258e-05	8.69952e-05	0.00048929	0.000121627	9.4893e-05	0.00162501	3.63261e-05	6.71168e-05	4.06628e-05	4.13837e-05	0.000409023	TG(49:4)	0.540759	1.6023	1.82492	0.409829	0.660336	0.961854	0.813709	0.525229	0.593588	0.630386	0.58813	0.484068	2.09644	0.613121	0.259447	0.328197	0.156119	0.246225	1.29618	7.29012	1.81216	1.41385	24.2116	0.541237	TG(49:4)	1	0.605852	0.616592	6.09419	1	0.137189	0.343962	0.205953	0.174935
TG(50:0)	TG	C53H102O6	0.00478309	0.00884152	0.0074335	0.00393803	0.00635215	0.0128494	0.000941923	0.000466336	0.000449029	0.000786533	0.000685346	0.000383393	0.014718	0.00896677	0.00166887	0.00280169	0.0039538	0.00625352	0.00150075	0.0365538	0.00769048	0.00126352	0.00622653	0.000639923	0.00736628	0.00061876	0.00639377	0.00897917	TG(50:0)	0.649323	1.20027	1.00913	0.534602	0.862328	1.74435	0.12787	0.0633069	0.0609574	0.106775	0.0930384	0.0520471	1.99802	1.21727	0.226555	0.38034	0.536744	0.84894	0.203732	4.96232	1.04401	0.171527	0.845275	0.086872	TG(50:0)	1	0.0839991	0.867979	1.21896	1	0.000445551	0.690474	0.786314	0.169175
TG(50:1)	TG	C53H100O6	0.00900618	0.00973238	0.0152561	0.00699272	0.0229524	0.0243939	0.00329806	0.00144906	0.00269048	0.00268352	0.00177398	0.0013021	0.0276924	0.00956321	0.00319684	0.00472045	0.00330174	0.00694229	0.00515313	0.12127	0.00986361	0.00435874	0.0245643	0.00262923	0.0147223	0.00219953	0.00923616	0.0279733	TG(50:1)	0.611738	0.661065	1.03626	0.474976	1.55902	1.65694	0.224018	0.0984261	0.182749	0.182276	0.120497	0.0884443	1.88099	0.649575	0.217143	0.320633	0.224269	0.47155	0.350023	8.23721	0.669979	0.296064	1.66851	0.178589	TG(50:1)	1	0.149402	0.62736	1.90006	1	0.0022014	0.287992	0.505503	0.203572
TG(50:2)	TG	C53H98O6	0.00924403	0.0082828	0.0160619	0.00638777	0.0170877	0.018213	0.00381961	0.00235718	0.00310473	0.00324185	0.00244779	0.00175878	0.0433553	0.00873997	0.00389308	0.00497148	0.00318978	0.00521581	0.00511968	0.151577	0.00885368	0.00456591	0.0332012	0.003098	0.0125462	0.00278832	0.0115609	0.0344025	TG(50:2)	0.736799	0.660184	1.28022	0.50914	1.36198	1.45168	0.304444	0.18788	0.247463	0.258393	0.195102	0.140184	3.45565	0.696623	0.310299	0.396254	0.254243	0.415728	0.408066	12.0815	0.705685	0.363928	2.64631	0.246927	TG(50:2)	1	0.222244	0.921466	2.74207	1	0.000976084	0.886707	0.38341	0.215091
TG(50:3)	TG	C53H96O6	0.00346326	0.00324624	0.00579628	0.00257455	0.00488465	0.00480593	0.00182319	0.0014245	0.0015236	0.00114553	0.00118714	0.000958977	0.0178909	0.00306189	0.00146406	0.00216267	0.00128587	0.00201075	0.00243604	0.0549071	0.00330919	0.00226972	0.0203206	0.00149486	0.00412849	0.00134382	0.00464602	0.0141229	TG(50:3)	0.83887	0.786303	1.40397	0.623606	1.18316	1.16409	0.441612	0.345043	0.369046	0.27747	0.287549	0.232283	4.33352	0.741649	0.354623	0.523841	0.311463	0.487042	0.590057	13.2996	0.801551	0.549771	4.92206	0.362083	TG(50:3)	1	0.3255	1.12536	3.42085	1	0.000294355	0.852233	0.276582	0.171323
TG(50:4)	TG	C53H94O6	0.000485846	0.000601367	0.000766972	0.000419303	0.000653386	0.000625052	0.00039219	0.000308326	0.000260856	0.000200474	0.000202717	0.000183268	0.00281575	0.000388367	0.000231095	0.000350286	0.00019317	0.000288167	0.000459821	0.0180137	0.000532304	0.000434116	0.00493275	0.000318552	0.000591988	0.000257972	0.00071114	0.0041152	TG(50:4)	0.820703	1.01584	1.29559	0.708296	1.10371	1.05585	0.662497	0.520831	0.440645	0.338645	0.342435	0.309581	4.75644	0.65604	0.390371	0.591712	0.326307	0.486778	0.776741	30.4291	0.899181	0.733319	8.33251	0.538106	TG(50:4)	1	0.435772	1.20127	6.9515	1	0.000248433	0.784905	0.248574	0.209436
TG(50:5)	TG	C53H92O6	6.61604e-05	7.64365e-05	8.77638e-05	5.20444e-05	8.63746e-05	6.87065e-05	3.50649e-05	4.26254e-05	3.43229e-05	2.63516e-05	2.76204e-05	2.9295e-05	0.000231752	4.75344e-05	2.88308e-05	4.26464e-05	2.23689e-05	3.66541e-05	5.22684e-05	0.0017654	6.59888e-05	4.61814e-05	0.000586211	3.74586e-05	7.29144e-05	3.25467e-05	6.82978e-05	0.000425584	TG(50:5)	0.907372	1.04831	1.20366	0.713774	1.1846	0.94229	0.480905	0.584596	0.470729	0.361405	0.378807	0.401773	3.17841	0.651921	0.395407	0.584883	0.306784	0.502701	0.716847	24.2119	0.905017	0.633365	8.03972	0.513735	TG(50:5)	1	0.446369	0.936685	5.83676	1	5.53536e-05	0.892683	0.23949	0.193472
TG(51:0)	TG	C54H104O6	0.000476714	0.00111767	0.000993288	0.000444876	0.000514604	0.000903307	0.000316776	0.000102048	0.000102072	0.000139885	0.00015502	7.90501e-05	0.0012924	0.000807247	0.00021422	0.000281347	0.000352377	0.000437212	0.000306554	0.00114537	0.000740787	0.000356741	0.00214354	0.000159507	0.000741744	0.000149142	0.000564133	0.000808749	TG(51:0)	0.642693	1.50682	1.33913	0.599771	0.693776	1.21782	0.427069	0.137579	0.137611	0.18859	0.208994	0.106573	1.74237	1.08831	0.288806	0.379305	0.475066	0.589438	0.413288	1.54415	0.998709	0.480949	2.88986	0.215043	TG(51:0)	1	0.201069	0.76055	1.09033	1	0.000849798	0.412377	0.842007	0.0567534
TG(51:1)	TG	C54H102O6	0.000934794	0.00198128	0.00196326	0.000968616	0.00159406	0.00234149	0.00101233	0.000258716	0.00033769	0.000325421	0.000309842	0.000186707	0.00287575	0.00112614	0.000431961	0.000540421	0.000464303	0.000604998	0.00116089	0.00388	0.00181028	0.00123092	0.0109451	0.000547655	0.00163058	0.000405118	0.00100726	0.00326247	TG(51:1)	0.573288	1.21507	1.20403	0.594031	0.9776	1.43598	0.620839	0.158665	0.207098	0.199573	0.190019	0.114503	1.76363	0.690639	0.264912	0.331428	0.284747	0.371032	0.71195	2.37952	1.1102	0.754895	6.71238	0.335865	TG(51:1)	1	0.24845	0.617732	2.0008	1	0.000966181	0.19944	0.338568	0.106569
TG(51:2)	TG	C54H100O6	0.00121965	0.00236208	0.00294262	0.00129902	0.00230032	0.00252035	0.0014499	0.000432021	0.000592534	0.000527519	0.000449794	0.00028431	0.00387168	0.00135594	0.000722604	0.000721979	0.000637532	0.000806793	0.00174331	0.00436184	0.00262993	0.00202244	0.01703	0.00081078	0.00210734	0.00062268	0.00135275	0.00476638	TG(51:2)	0.578762	1.12088	1.39637	0.616427	1.09158	1.19599	0.688025	0.205008	0.281176	0.250324	0.213441	0.134914	1.83723	0.643438	0.342898	0.342602	0.302529	0.382848	0.827254	2.06983	1.24798	0.959711	8.08125	0.38474	TG(51:2)	1	0.295481	0.641925	2.26179	1	0.00116918	0.228096	0.315373	0.129152
TG(51:3)	TG	C54H98O6	0.000605146	0.00117264	0.00154276	0.00066211	0.000951823	0.00115111	0.000732755	0.000278895	0.00034729	0.000261578	0.000254055	0.000186794	0.00230383	0.000715731	0.000391944	0.00046961	0.000339254	0.000384118	0.000860571	0.00313797	0.00130687	0.00101266	0.0107716	0.000424622	0.00101427	0.000343561	0.000767414	0.00291904	TG(51:3)	0.596634	1.15615	1.52106	0.652797	0.938435	1.13492	0.722448	0.274972	0.342406	0.257899	0.250482	0.184166	2.27142	0.705664	0.386431	0.463004	0.334482	0.378715	0.848466	3.09383	1.28849	0.998416	10.62	0.418649	TG(51:3)	1	0.338729	0.75662	2.87798	1	0.00223838	0.488922	0.267736	0.142658
TG(51:4)	TG	C54H96O6	0.000157661	0.000297545	0.000405562	0.000199698	0.000208457	0.000239125	0.000181519	9.01113e-05	8.56024e-05	6.75779e-05	7.06504e-05	6.78301e-05	0.000618867	0.000174663	0.000114549	0.000117984	9.09062e-05	0.000105074	0.00022086	0.00150338	0.000306091	0.000239802	0.00316426	0.000115136	0.000251341	9.38818e-05	0.000203674	0.000924922	TG(51:4)	0.627277	1.18383	1.61359	0.79453	0.829379	0.951394	0.722199	0.358522	0.340582	0.268869	0.281093	0.269872	2.46225	0.694922	0.455751	0.469417	0.361684	0.418052	0.878726	5.98144	1.21783	0.95409	12.5895	0.458088	TG(51:4)	1	0.373523	0.810347	3.67994	1	0.00298429	0.61313	0.204641	0.124374
TG(51:5)	TG	C54H94O6	3.23159e-05	4.78906e-05	6.56501e-05	2.6672e-05	3.90279e-05	3.77769e-05	2.7619e-05	1.71501e-05	8.9748e-06	9.8276e-06	6.57758e-06	8.47531e-06	8.85736e-05	3.72962e-05	1.48117e-05	2.10862e-05	9.26891e-06	1.58159e-05	3.09784e-05	0.000371807	4.41462e-05	3.53571e-05	0.000454371	1.51107e-05	4.15556e-05	1.31041e-05	3.11421e-05	0.000158628	TG(51:5)	0.777656	1.15245	1.57982	0.641838	0.939174	0.90907	0.664629	0.412704	0.215971	0.236493	0.158284	0.203951	2.13145	0.897501	0.356431	0.507422	0.223049	0.380597	0.745468	8.94721	1.06234	0.85084	10.9341	0.363625	TG(51:5)	1	0.315339	0.749408	3.81726	1	0.00138205	0.454212	0.181189	0.103832
TG(52:0)	TG	C55H106O6	0.00172955	0.00389867	0.00410555	0.00118779	0.0016607	0.00270636	0.00045154	0.000170105	0.000199508	0.000273021	0.000272781	0.000131807	0.00546533	0.00382959	0.000470489	0.0010416	0.00169169	0.00164242	0.000511988	0.0067514	0.00250456	0.000385191	0.00364362	0.000231308	0.0025481	0.000249794	0.00235685	0.00233801	TG(52:0)	0.678758	1.53003	1.61122	0.466145	0.651741	1.06211	0.177206	0.0667573	0.0782968	0.107147	0.107052	0.0517275	2.14486	1.50292	0.184643	0.408777	0.663902	0.644567	0.200929	2.64958	0.982913	0.151168	1.42993	0.0907765	TG(52:0)	1	0.0980312	0.924944	0.91755	1	0.00105481	0.840308	0.859916	0.0739717
TG(52:1)	TG	C55H104O6	0.00490008	0.00544083	0.00940406	0.00348794	0.00936213	0.014566	0.00153197	0.000585899	0.000885989	0.00116379	0.000925856	0.000492793	0.00942261	0.00568928	0.00115452	0.00230922	0.00193144	0.00308344	0.00186453	0.0711103	0.00491701	0.00151635	0.0188087	0.000903627	0.00786018	0.000931049	0.00393175	0.0165201	TG(52:1)	0.623405	0.692202	1.19642	0.443748	1.19108	1.85314	0.194903	0.0745401	0.112719	0.148062	0.117791	0.0626948	1.19878	0.723811	0.146882	0.293788	0.245724	0.392286	0.237212	9.04691	0.625559	0.192915	2.39291	0.114963	TG(52:1)	1	0.118451	0.500212	2.10174	1	0.00201421	0.0902142	0.464346	0.196374
TG(52:2)	TG	C55H102O6	0.0229089	0.0149046	0.0378128	0.0179918	0.0612156	0.0631575	0.00458817	0.00549586	0.0088652	0.0109258	0.00477064	0.00399167	0.0397259	0.021297	0.00831279	0.0133637	0.00902464	0.0165242	0.00887736	0.157941	0.0160299	0.00653538	0.0364925	0.00541314	0.0363319	0.00643956	0.0180414	0.0385482	TG(52:2)	0.630547	0.410235	1.04076	0.495206	1.6849	1.73835	0.126285	0.151268	0.244006	0.300722	0.131307	0.109867	1.09342	0.586179	0.228801	0.367824	0.248395	0.454812	0.244341	4.34717	0.441207	0.17988	1.00442	0.148991	TG(52:2)	1	0.177243	0.496571	1.061	1	0.00708215	0.0972112	0.933432	0.216938
TG(52:3)	TG	C55H100O6	0.0216385	0.013519	0.041259	0.0156275	0.0430401	0.0397676	0.00466551	0.00776042	0.0114327	0.00774257	0.00741386	0.00693531	0.0557557	0.0187633	0.00826435	0.0137568	0.00884801	0.0124007	0.0077624	0.137855	0.0115494	0.00644975	0.0279994	0.005989	0.029142	0.0076584	0.0196315	0.0329341	TG(52:3)	0.742522	0.463901	1.41579	0.536255	1.47691	1.36462	0.160096	0.266297	0.392311	0.265685	0.254405	0.237984	1.91325	0.643859	0.283589	0.472062	0.303618	0.425529	0.266365	4.73045	0.396314	0.221322	0.960795	0.205511	TG(52:3)	1	0.262796	0.67365	1.13013	1	0.00349511	0.328732	0.866435	0.262201
TG(52:4)	TG	C55H98O6	0.0090176	0.00686904	0.0166312	0.00703758	0.012809	0.0114542	0.00220266	0.00461341	0.00485378	0.00263816	0.00373596	0.00461657	0.0309837	0.00769371	0.00353637	0.00636447	0.00413822	0.00500619	0.00306336	0.0886163	0.00384849	0.00264806	0.0106816	0.00272915	0.0106364	0.00377675	0.00962044	0.0185978	TG(52:4)	0.847802	0.645802	1.56361	0.661648	1.20426	1.07689	0.207086	0.433736	0.456334	0.24803	0.351242	0.434033	2.91297	0.723335	0.332477	0.598365	0.389061	0.470664	0.288006	8.33138	0.361821	0.248961	1.00425	0.256584	TG(52:4)	1	0.355077	0.904479	1.7485	1	0.00163764	0.829022	0.585909	0.316865
TG(52:5)	TG	C55H96O6	0.00177084	0.00145904	0.00265286	0.00136714	0.00214289	0.00173933	0.000439443	0.0010418	0.000890336	0.000574685	0.000704435	0.00088608	0.00605946	0.00136312	0.000704307	0.00122914	0.000856577	0.000970903	0.000589249	0.0095888	0.000719485	0.000529377	0.00217394	0.000655443	0.00185535	0.000756129	0.00186392	0.00237605	TG(52:5)	0.95445	0.786395	1.42984	0.736864	1.15498	0.937466	0.236852	0.56151	0.479876	0.309745	0.379678	0.477581	3.26594	0.7347	0.379609	0.662483	0.46168	0.5233	0.317595	5.16819	0.38779	0.285325	1.17172	0.353272	TG(52:5)	1	0.40754	1.00462	1.28065	1	0.000455985	0.992308	0.73187	0.295569
TG(52:6)	TG	C55H94O6	0.000222452	0.000179324	0.000257651	0.000184333	0.000234756	0.000203233	6.02265e-05	0.000150991	0.000114838	8.32228e-05	9.07899e-05	0.000112405	0.000533373	0.000146628	7.98266e-05	0.000156395	9.90086e-05	0.000102469	7.08549e-05	0.0025905	9.44078e-05	8.64044e-05	0.000265212	9.27895e-05	0.000213625	0.000102079	0.000186283	0.000533362	TG(52:6)	1.04132	0.839433	1.20609	0.862884	1.09892	0.951354	0.281927	0.706805	0.53757	0.389575	0.424997	0.52618	2.49678	0.686382	0.373677	0.7321	0.46347	0.479668	0.331679	12.1264	0.441933	0.404468	1.24149	0.434358	TG(52:6)	1	0.477842	0.872012	2.49672	1	9.28849e-05	0.710303	0.456383	0.320589
TG(52:7)	TG	C55H92O6	9.20404e-06	1.14045e-05	1.40878e-05	9.68926e-06	1.90979e-05	1.53793e-05	3.39584e-06	1.74003e-05	1.28314e-05	2.94061e-06	6.82172e-06	1.51604e-05	2.47116e-05	1.41235e-05	3.16488e-06	1.42189e-05	3.61812e-06	8.78435e-06	5.83358e-06	0.000121302	4.04481e-06	6.03588e-06	1.99408e-05	7.89291e-06	1.31438e-05	9.75838e-06	1.14369e-05	2.75084e-05	TG(52:7)	0.700258	0.867672	1.07182	0.737174	1.45299	1.17008	0.258361	1.32384	0.976229	0.223726	0.519007	1.15343	1.8801	1.07454	0.240789	1.0818	0.275272	0.668327	0.443828	9.22885	0.307735	0.459219	1.51713	0.600505	TG(52:7)	1	0.742433	0.870137	2.09288	1	0.28074	0.65003	0.466316	0.373963
TG(53:0)	TG	C56H108O6	0.000244049	0.000622802	0.000580672	0.000239067	0.00024157	0.00034597	0.000258453	7.42362e-05	7.87471e-05	6.87703e-05	9.9398e-05	5.16507e-05	0.000636922	0.000491325	0.000124057	0.000142909	0.00017271	0.000173876	0.000228165	0.000445847	0.000377346	0.000221365	0.00142455	9.5727e-05	0.000379022	0.000105209	0.0002903	0.0004655	TG(53:0)	0.643892	1.64318	1.53203	0.630748	0.637351	0.912798	0.681893	0.195863	0.207764	0.181441	0.262249	0.136274	1.68043	1.2963	0.327308	0.377046	0.455672	0.45875	0.601985	1.17631	0.995578	0.584043	3.7585	0.252563	TG(53:0)	1	0.277581	0.765918	1.22816	1	0.00606409	0.45739	0.690867	0.103051
TG(53:1)	TG	C56H106O6	0.000444863	0.000881344	0.00103749	0.000386553	0.000585983	0.000980898	0.000387594	6.7384e-05	9.9415e-05	0.000113011	0.000121976	6.89663e-05	0.00104645	0.000509159	0.00015234	0.000247887	0.000204608	0.000259473	0.000359346	0.00270805	0.000624686	0.000388508	0.00349429	0.000157738	0.000719523	0.000143058	0.000403319	0.00128877	TG(53:1)	0.618276	1.2249	1.44192	0.537235	0.814406	1.36326	0.538682	0.0936511	0.138168	0.157064	0.169524	0.09585	1.45436	0.707634	0.211724	0.344515	0.284367	0.360619	0.499422	3.76368	0.868195	0.539952	4.8564	0.219226	TG(53:1)	1	0.198823	0.560537	1.79115	1	0.00100131	0.109473	0.362394	0.079639
TG(53:2)	TG	C56H104O6	0.00126336	0.00136945	0.00244219	0.000970456	0.00254072	0.00326028	0.000521102	0.000300654	0.000362564	0.000456694	0.000272377	0.000200733	0.0027361	0.00134073	0.000388812	0.000641719	0.000336921	0.000710304	0.000749262	0.00548664	0.00124975	0.000725417	0.00693707	0.000376537	0.00197441	0.000352354	0.00102576	0.00258745	TG(53:2)	0.639867	0.693602	1.23692	0.491518	1.28682	1.65127	0.263928	0.152276	0.183632	0.231307	0.137954	0.101667	1.38578	0.679052	0.196926	0.325018	0.170644	0.359755	0.379487	2.77888	0.632975	0.36741	3.5135	0.190709	TG(53:2)	1	0.178461	0.51953	1.31049	1	0.00141159	0.100102	0.627224	0.0846761
TG(53:3)	TG	C56H102O6	0.00112231	0.000969286	0.00254058	0.00096137	0.00198698	0.00142123	0.000459481	0.000411858	0.000538432	0.000423059	0.000349573	0.000329801	0.00185653	0.000767534	0.000428748	0.000666396	0.000281958	0.000649617	0.000629204	0.0045562	0.00111347	0.000734036	0.0058547	0.000396648	0.00150029	0.000418701	0.00077513	0.00221404	TG(53:3)	0.74806	0.646066	1.69339	0.640789	1.3244	0.9473	0.306261	0.274519	0.358885	0.281985	0.233004	0.219825	1.23744	0.51159	0.285777	0.444178	0.187935	0.432994	0.419388	3.03688	0.742171	0.489263	3.90238	0.264381	TG(53:3)	1	0.27908	0.516653	1.47574	1	0.00208305	0.0627995	0.491681	0.09269
TG(53:4)	TG	C56H100O6	0.000558913	0.000592445	0.00118864	0.00047999	0.000803469	0.000771497	0.000238693	0.00027488	0.000261241	0.000176656	0.000208034	0.000235678	0.00216274	0.000553986	0.000219678	0.000339159	0.000263863	0.0002911	0.000309809	0.00174011	0.000461865	0.000323895	0.0030228	0.00020409	0.000732492	0.00023253	0.000638421	0.00101043	TG(53:4)	0.763029	0.808807	1.62273	0.655284	1.0969	1.05325	0.325865	0.375267	0.356646	0.241171	0.284009	0.321748	2.95258	0.756303	0.299905	0.463021	0.360227	0.397411	0.422952	2.3756	0.630539	0.442182	4.12673	0.278624	TG(53:4)	1	0.317451	0.871574	1.37944	1	0.000798533	0.778688	0.572951	0.125681
TG(53:5)	TG	C56H98O6	0.000189529	0.000171931	0.000309178	0.000146986	0.000220156	0.000197272	6.0092e-05	8.9714e-05	8.38794e-05	5.50937e-05	6.09499e-05	7.51591e-05	0.000582821	0.000159587	7.94598e-05	0.000127814	8.31005e-05	9.66697e-05	9.00605e-05	0.00124027	0.000115598	8.54326e-05	0.000808051	6.65777e-05	0.000205842	7.08147e-05	0.000188242	0.000400998	TG(53:5)	0.920751	0.835257	1.50202	0.714071	1.06954	0.958366	0.291933	0.435839	0.407494	0.267651	0.2961	0.36513	2.8314	0.775288	0.386023	0.620933	0.40371	0.469631	0.437523	6.02534	0.561588	0.41504	3.92559	0.323441	TG(53:5)	1	0.344025	0.914498	1.94809	1	0.000198674	0.836565	0.366214	0.138316
TG(54:0)	TG	C57H110O6	0.000565342	0.00112965	0.00205652	0.000467908	0.000339981	0.000583875	0.00034964	0.000118437	0.000125891	0.000134177	0.000181518	9.2724e-05	0.00121973	0.00104655	0.0002079	0.00042943	0.00189631	0.000341149	0.000409666	0.00117444	0.000778623	0.000347847	0.00211349	0.000223893	0.000857213	0.000167064	0.000856845	0.000841327	TG(54:0)	0.659513	1.31781	2.39908	0.545848	0.396612	0.681132	0.40788	0.138165	0.146861	0.156527	0.211754	0.108169	1.42291	1.22088	0.24253	0.500961	2.21218	0.397975	0.477905	1.37007	0.90832	0.405789	2.46554	0.261187	TG(54:0)	1	0.194893	0.999571	0.981468	1	0.0271084	0.999237	0.968561	0.0446023
TG(54:1)	TG	C57H108O6	0.00143472	0.00191258	0.00526334	0.000769845	0.00108271	0.00162348	0.000516918	0.000119032	0.00019149	0.000164244	0.000190749	9.26211e-05	0.00252982	0.00264279	0.000230199	0.00104304	0.00031852	0.000410229	0.000502033	0.0114277	0.00086342	0.000451618	0.0044092	0.000213139	0.00201444	0.000212509	0.00119577	0.00297784	TG(54:1)	0.712214	0.949433	2.6128	0.382163	0.537472	0.805921	0.256606	0.059089	0.0950585	0.0815333	0.0946906	0.0459785	1.25584	1.31192	0.114274	0.517781	0.158118	0.203644	0.249217	5.67285	0.428614	0.22419	2.18879	0.105805	TG(54:1)	1	0.105493	0.593596	1.47825	1	0.0232048	0.336037	0.628151	0.157379
TG(54:2)	TG	C57H106O6	0.00385539	0.003102	0.0120944	0.0022977	0.00654826	0.00918311	0.00101621	0.00050349	0.000786423	0.00120255	0.000705309	0.000435025	0.00640644	0.00430546	0.0006737	0.00260637	0.000949529	0.00139995	0.00113608	0.0559308	0.00189722	0.000901053	0.00810437	0.000565144	0.00618014	0.000774836	0.00272357	0.0114225	TG(54:2)	0.623834	0.501929	1.95698	0.371787	1.05956	1.48591	0.164432	0.081469	0.12725	0.194583	0.114125	0.0703907	1.03662	0.69666	0.10901	0.421733	0.153642	0.226524	0.183827	9.05009	0.306987	0.145798	1.31136	0.0914452	TG(54:2)	1	0.125375	0.440698	1.84825	1	0.00644274	0.0865895	0.577817	0.262996
TG(54:3)	TG	C57H104O6	0.00584386	0.0042897	0.0154663	0.00470474	0.011867	0.0152127	0.00237066	0.00267728	0.00334722	0.0113127	0.00228915	0.00197346	0.0155911	0.00626728	0.00180408	0.00547521	0.00245866	0.00480826	0.00329408	0.0842021	0.00456792	0.00239911	0.0145772	0.00196748	0.00956406	0.00399507	0.00606743	0.0185013	TG(54:3)	0.611023	0.448523	1.61713	0.491918	1.24079	1.59061	0.247872	0.279931	0.349979	1.18283	0.23935	0.206342	1.63018	0.655295	0.188631	0.572478	0.257073	0.502743	0.344422	8.80402	0.477613	0.250846	1.52417	0.205716	TG(54:3)	1	0.417717	0.6344	1.93446	1	0.0577749	0.263407	0.521421	0.303079
TG(54:4)	TG	C57H102O6	0.00669098	0.00445135	0.0121478	0.00570384	0.0134216	0.011974	0.00219463	0.00355418	0.00478369	0.00416791	0.00255185	0.00313677	0.0189936	0.00587914	0.00238206	0.00496635	0.00315178	0.00458646	0.00299514	0.0571214	0.00376049	0.00248779	0.0108938	0.00211409	0.00906493	0.00339817	0.0066599	0.0132288	TG(54:4)	0.738117	0.491052	1.34009	0.62922	1.48061	1.32092	0.242101	0.39208	0.527714	0.459785	0.281507	0.346033	2.09529	0.648559	0.262777	0.547864	0.34769	0.505957	0.33041	6.30136	0.41484	0.274441	1.20175	0.233217	TG(54:4)	1	0.37487	0.734689	1.45934	1	0.00600516	0.437788	0.654206	0.294617
TG(54:5)	TG	C57H100O6	0.00618471	0.00360124	0.00969016	0.00444296	0.00942368	0.00818479	0.00175078	0.00311109	0.0037245	0.00281677	0.00239356	0.00322206	0.0164801	0.00521228	0.00245348	0.00454166	0.00284798	0.00340007	0.00212101	0.0401187	0.00284351	0.00177086	0.00602495	0.00178005	0.00692126	0.00283646	0.00582259	0.00910985	TG(54:5)	0.893582	0.520316	1.40006	0.64193	1.36156	1.18256	0.252956	0.449497	0.538124	0.406973	0.345827	0.465531	2.38108	0.753082	0.354484	0.65619	0.411483	0.491251	0.306448	5.79645	0.410837	0.255858	0.870499	0.257187	TG(54:5)	1	0.409818	0.841261	1.31621	1	0.00379183	0.658807	0.736477	0.338636
TG(54:6)	TG	C57H98O6	0.00398251	0.00265779	0.00577371	0.00282015	0.00454958	0.00371464	0.000958934	0.0019268	0.00201056	0.00119733	0.00149956	0.00223597	0.00800082	0.00310761	0.00150574	0.00288466	0.00226711	0.00187958	0.00111861	0.0249119	0.00148366	0.000972077	0.00211474	0.00103292	0.0039164	0.00163819	0.00327425	0.00527232	TG(54:6)	1.01688	0.678631	1.47424	0.720088	1.16168	0.948484	0.244851	0.491984	0.513369	0.305721	0.382893	0.570926	2.0429	0.793487	0.38447	0.736559	0.578877	0.479926	0.285623	6.36092	0.378833	0.248207	0.53997	0.263742	TG(54:6)	1	0.418291	0.836037	1.34622	1	0.00127501	0.566946	0.739132	0.37771
TG(54:7)	TG	C57H96O6	0.000676818	0.000502008	0.000901801	0.000542155	0.000782691	0.000575378	0.00016945	0.000455787	0.000413706	0.000242288	0.00028758	0.000435366	0.00117073	0.000514338	0.00026842	0.000574185	0.000678555	0.000347214	0.000219477	0.00119948	0.000261255	0.000195806	0.000348878	0.000261112	0.000663475	0.00033403	0.00059224	0.000414335	TG(54:7)	1.02011	0.756634	1.35921	0.817144	1.17968	0.867219	0.255398	0.686969	0.623544	0.36518	0.433445	0.65619	1.76453	0.775218	0.404567	0.86542	1.02273	0.523327	0.330799	1.80788	0.393768	0.295122	0.525834	0.393552	TG(54:7)	1	0.503454	0.892633	0.624493	1	0.00197265	0.634462	0.174877	0.638122
TG(54:8)	TG	C57H94O6	7.1891e-05	5.65396e-05	8.02742e-05	5.54823e-05	6.97253e-05	5.65818e-05	2.8015e-05	6.52582e-05	4.13501e-05	2.4404e-05	3.24296e-05	5.36476e-05	8.77359e-05	3.75917e-05	2.09455e-05	6.03486e-05	0.000122254	3.35663e-05	2.55861e-05	0.000360915	2.41886e-05	2.95746e-05	3.57774e-05	3.14543e-05	6.50824e-05	4.08507e-05	6.04069e-05	8.45826e-05	TG(54:8)	1.10462	0.86874	1.23342	0.852493	1.07134	0.869387	0.430455	1.0027	0.63535	0.374971	0.498286	0.824303	1.34808	0.577602	0.32183	0.927264	1.87844	0.515751	0.393134	5.54551	0.371662	0.454418	0.549725	0.483301	TG(54:8)	1	0.627678	0.928161	1.29962	1	0.0107535	0.779224	0.732399	0.450361
TG(55:0)	TG	C58H112O6	0.000181287	0.000547943	0.000463973	0.000241489	0.000231648	0.000331708	0.000299069	9.75499e-05	9.26418e-05	9.08597e-05	0.000147559	7.42221e-05	0.000432752	0.000294742	0.000136514	0.000137504	0.000171097	0.00015088	0.000300312	0.000311178	0.000430402	0.000315098	0.00188777	0.000158177	0.000333008	0.00013365	0.000220582	0.000567155	TG(55:0)	0.544393	1.64543	1.39328	0.725174	0.695622	0.996097	0.898085	0.292936	0.278197	0.272846	0.44311	0.222884	1.29952	0.885089	0.409942	0.412917	0.513794	0.453083	0.901817	0.934445	1.29247	0.946217	5.66883	0.474995	TG(55:0)	1	0.401343	0.662392	1.70313	1	0.015599	0.173789	0.41109	0.137758
TG(55:1)	TG	C58H110O6	0.000236171	0.000698888	0.000856954	0.000297214	0.000243667	0.000407946	0.000372577	6.32465e-05	9.3831e-05	7.9577e-05	9.16103e-05	5.39324e-05	0.00075614	0.000413825	0.000137672	0.000182182	0.0001295	0.000133732	0.000367388	0.000847653	0.000506213	0.000356819	0.00355425	0.000145645	0.000456807	0.000125796	0.000292175	0.000962994	TG(55:1)	0.517005	1.52994	1.87597	0.650633	0.533414	0.893038	0.815612	0.138454	0.205406	0.174203	0.200545	0.118064	1.65527	0.905908	0.30138	0.398816	0.28349	0.292755	0.804252	1.85561	1.10816	0.781116	7.78063	0.318833	TG(55:1)	1	0.275381	0.639604	2.1081	1	0.0183365	0.292407	0.368525	0.144719
TG(55:2)	TG	C58H108O6	0.000324162	0.000565725	0.00100953	0.000281152	0.000445305	0.000696315	0.00021465	4.37037e-05	7.69753e-05	0.000101387	6.82766e-05	3.70528e-05	0.00071014	0.000409155	8.21459e-05	0.00021795	0.000116855	9.0016e-05	0.000213712	0.00233025	0.00032467	0.000229481	0.00234179	8.02242e-05	0.000553699	9.03409e-05	0.000271044	0.000920022	TG(55:2)	0.585449	1.02172	1.82325	0.50777	0.804238	1.25757	0.387666	0.0789305	0.13902	0.183109	0.12331	0.0669187	1.28254	0.738949	0.148358	0.393627	0.211044	0.162572	0.385972	4.20852	0.586366	0.414451	4.22936	0.144888	TG(55:2)	1	0.163159	0.489515	1.66159	1	0.00223897	0.0886607	0.446555	0.0948232
TG(55:3)	TG	C58H106O6	0.000325573	0.000408696	0.00104896	0.000354515	0.000474312	0.000620734	0.00018567	8.25365e-05	9.59994e-05	0.000313331	0.000109607	8.26664e-05	0.00107909	0.00060463	0.000129361	0.00029696	0.000231489	0.000193949	0.000229803	0.00343859	0.000167858	0.000148461	0.00187416	0.000154304	0.000538799	0.000144968	0.00042258	0.0010022	TG(55:3)	0.604258	0.758531	1.94686	0.657972	0.880314	1.15207	0.344599	0.153186	0.178173	0.581536	0.203429	0.153427	2.00277	1.12218	0.240092	0.551151	0.42964	0.359966	0.42651	6.38196	0.311541	0.27554	3.47839	0.286385	TG(55:3)	1	0.269058	0.7843	1.86005	1	0.00708254	0.543066	0.436464	0.158222
TG(55:5)	TG	C58H102O6	0.000256169	0.00020017	0.000577574	0.000255039	0.000479491	0.000448981	5.1678e-05	8.75179e-05	0.000151317	7.26569e-05	0.000105363	6.80442e-05	0.000485542	0.000305585	9.27206e-05	0.000217951	7.49908e-05	9.7523e-05	0.000119744	0.000436558	0.000145793	8.66343e-05	0.000695329	5.90557e-05	0.000369571	8.94295e-05	0.000212385	0.000257186	TG(55:5)	0.693154	0.541627	1.56282	0.690094	1.29743	1.21487	0.139833	0.23681	0.40944	0.196598	0.285096	0.184117	1.3138	0.826863	0.250887	0.589742	0.202913	0.263882	0.324007	1.18126	0.394493	0.234419	1.88145	0.159795	TG(55:5)	1	0.241982	0.574681	0.695904	1	0.00137189	0.113279	0.375328	0.140815
TG(55:6)	TG	C58H100O6	0.000220217	0.000133275	0.000191667	0.000158236	0.000262223	0.000220051	4.62708e-05	8.84205e-05	9.67418e-05	4.53784e-05	7.65721e-05	0.000103631	0.000483893	0.000203776	7.73799e-05	0.00014762	0.000112136	1.32944e-05	6.14312e-05	0.000661533	9.4315e-05	6.20658e-05	0.000187511	4.30373e-05	0.000197611	7.61691e-05	0.000173017	0.000184982	TG(55:6)	1.11439	0.674428	0.969918	0.800741	1.32696	1.11356	0.23415	0.447447	0.489556	0.229635	0.387489	0.524419	2.44871	1.0312	0.391576	0.747022	0.567459	0.0672755	0.310869	3.34765	0.477275	0.31408	0.948888	0.217787	TG(55:6)	1	0.385449	0.875541	0.936091	1	0.000226138	0.73306	0.901475	0.293549
TG(55:7)	TG	C58H98O6	6.54112e-05	5.46508e-05	0.000110544	4.73836e-05	7.47211e-05	7.009e-05	1.10893e-05	4.19931e-05	3.84435e-05	2.10601e-05	2.76611e-05	3.64609e-05	0.000114737	4.55014e-05	2.86732e-05	5.37138e-05	3.2614e-05	3.13837e-05	2.09009e-05	0.000143991	1.94822e-05	2.4352e-05	3.3658e-05	2.38015e-05	7.04667e-05	2.94513e-05	5.11039e-05	4.43643e-05	TG(55:7)	0.928257	0.775555	1.56873	0.672426	1.06037	0.994654	0.15737	0.595928	0.545555	0.298866	0.392542	0.51742	1.62824	0.645715	0.406905	0.762258	0.462828	0.445369	0.296606	2.04339	0.276473	0.345582	0.477644	0.337769	TG(55:7)	1	0.417947	0.72522	0.629578	1	0.00245887	0.256176	0.262026	0.485706
TG(56:0)	TG	C59H114O6	0.000247856	0.000627656	0.000908386	0.000280783	0.000253646	0.000347933	0.000295764	9.52901e-05	0.000100859	9.4482e-05	0.000146328	6.89082e-05	0.000540103	0.000433429	0.000136305	0.000198908	0.000178987	0.000168355	0.000317925	0.000441984	0.000497207	0.000327745	0.00178847	0.000171979	0.000444377	0.000133605	0.000276014	0.000590884	TG(56:0)	0.55776	1.41244	2.04418	0.631858	0.570791	0.782969	0.66557	0.214435	0.226966	0.212617	0.329289	0.155067	1.21542	0.975363	0.306733	0.44761	0.402782	0.378857	0.715439	0.994617	1.11889	0.737538	4.02466	0.387011	TG(56:0)	1	0.300657	0.621127	1.32969	1	0.0219539	0.221814	0.595717	0.0929699
TG(56:1)	TG	C59H112O6	0.000512472	0.000976506	0.00230775	0.000467578	0.000372316	0.000649735	0.000423815	8.27575e-05	0.000119436	0.000116151	0.000124591	7.26105e-05	0.00112164	0.000793117	0.000181641	0.000501645	0.000189143	0.000227992	0.00049342	0.00192742	0.000710071	0.000500137	0.00446873	0.000217982	0.000881059	0.00015656	0.000502529	0.00138629	TG(56:1)	0.581655	1.10833	2.61929	0.5307	0.422578	0.737448	0.481029	0.0939296	0.135559	0.131831	0.141411	0.0824128	1.27306	0.900187	0.206163	0.569366	0.214676	0.258771	0.560031	2.18761	0.805929	0.567654	5.072	0.247409	TG(56:1)	1	0.177696	0.57037	1.57344	1	0.0378148	0.287642	0.502999	0.094382
TG(56:2)	TG	C59H110O6	0.000807246	0.00103031	0.00405297	0.000412887	0.000575692	0.000846192	0.000300801	5.90082e-05	0.000109765	0.000162986	0.00010043	4.83789e-05	0.00165041	0.00155475	0.000126029	0.00079516	0.000145542	0.000189301	0.000317457	0.00500142	0.000458455	0.000308302	0.00340055	0.000135431	0.00128755	0.000130228	0.000743531	0.0016036	TG(56:2)	0.626964	0.80021	3.14782	0.320676	0.447123	0.657211	0.233623	0.0458299	0.085251	0.126586	0.0780012	0.0375744	1.28182	1.20753	0.0978825	0.617577	0.113038	0.147024	0.246559	3.88445	0.356068	0.239449	2.64111	0.105185	TG(56:2)	1	0.101144	0.577478	1.24547	1	0.066211	0.408716	0.762191	0.113262
TG(56:3)	TG	C59H108O6	0.000912171	0.000751673	0.00456492	0.000384242	0.00106055	0.00137527	0.000183916	0.000107636	0.000174686	0.00030847	0.000109942	8.99179e-05	0.00182856	0.00133556	0.000118396	0.000908229	0.000163812	0.000258115	0.000245221	0.0105705	0.000342889	0.00018864	0.00197494	9.92494e-05	0.00150814	0.000162428	0.00076878	0.0022369	TG(56:3)	0.604832	0.498411	3.02686	0.254779	0.703221	0.911898	0.121949	0.0713703	0.115829	0.204537	0.0728992	0.0596217	1.21246	0.885571	0.0785045	0.602218	0.108619	0.171148	0.162598	7.00894	0.227359	0.125081	1.30952	0.0658092	TG(56:3)	1	0.107701	0.509754	1.48322	1	0.0573504	0.308836	0.694674	0.248225
TG(56:4)	TG	C59H106O6	0.00133001	0.000897545	0.00305071	0.000892935	0.00200129	0.00251505	0.000260447	0.000323174	0.00036127	0.000345535	0.00024501	0.000206079	0.0025058	0.00135525	0.000278538	0.000781349	0.000327037	0.000508065	0.000329641	0.00769847	0.000442661	0.000271146	0.00200528	0.000158168	0.00178126	0.000290252	0.00095934	0.00181756	TG(56:4)	0.746667	0.503883	1.71267	0.501295	1.12353	1.41195	0.146215	0.18143	0.202817	0.193984	0.137549	0.115693	1.40676	0.760838	0.156371	0.43865	0.183599	0.285228	0.185061	4.32193	0.24851	0.152222	1.12577	0.0887958	TG(56:4)	1	0.162948	0.538574	1.02038	1	0.00218707	0.133954	0.977631	0.235336
TG(56:5)	TG	C59H104O6	0.00296627	0.00156865	0.00451109	0.0024468	0.00558818	0.00598268	0.000424974	0.00074289	0.00116039	0.000756207	0.000706965	0.000842698	0.00379884	0.00256742	0.000802605	0.00173936	0.000923006	0.00155626	0.000792891	0.00451987	0.000931409	0.000629023	0.00190303	0.00048574	0.00384395	0.000772353	0.00189792	0.00154366	TG(56:5)	0.771673	0.408084	1.17356	0.636534	1.45376	1.55639	0.110557	0.193262	0.301873	0.196727	0.183917	0.219227	0.988266	0.667912	0.208797	0.452495	0.240119	0.404861	0.20627	1.17584	0.242305	0.16364	0.495071	0.126365	TG(56:5)	1	0.200927	0.493742	0.401582	1	0.00190448	0.0476595	0.0381039	0.253608
TG(56:6)	TG	C59H102O6	0.00417374	0.00216756	0.00665405	0.00320993	0.0072455	0.00600754	0.000667859	0.00132115	0.00236094	0.00109864	0.00136499	0.00181335	0.00469986	0.00333247	0.00123343	0.00261623	0.00128777	0.002039	0.00120602	0.00372706	0.00132515	0.00110904	0.00163539	0.000878903	0.00490972	0.00143782	0.00253479	0.00164693	TG(56:6)	0.850098	0.441484	1.35528	0.653791	1.47575	1.2236	0.136028	0.269089	0.48087	0.223769	0.278017	0.36934	0.957257	0.67875	0.251221	0.532868	0.262289	0.415299	0.245639	0.759119	0.269903	0.225888	0.333093	0.179013	TG(56:6)	1	0.292852	0.516281	0.335442	1	0.00243741	0.0375831	0.00578251	0.679046
TG(56:7)	TG	C59H100O6	0.00345513	0.00175603	0.00568627	0.00244363	0.00479097	0.00426514	0.000878385	0.00154244	0.00251873	0.000895912	0.0013995	0.00237794	0.00386197	0.00265901	0.00118118	0.0025325	0.00109073	0.00149099	0.00106674	0.00342545	0.000973071	0.00108695	0.00135413	0.000946313	0.00373286	0.00160215	0.00213606	0.00147544	TG(56:7)	0.925599	0.470423	1.5233	0.654626	1.28346	1.14259	0.235311	0.413206	0.674745	0.240007	0.374914	0.63703	1.03459	0.712323	0.316426	0.678434	0.292197	0.399421	0.285769	0.917646	0.260677	0.291185	0.362759	0.253509	TG(56:7)	1	0.429202	0.572231	0.395257	1	0.00963656	0.0579901	0.0105606	0.800839
TG(56:8)	TG	C59H98O6	0.00176945	0.00122512	0.00320434	0.00147177	0.00207089	0.00178374	0.000689725	0.00103499	0.00146727	0.000348744	0.00079725	0.00186986	0.00176799	0.00117784	0.000653739	0.00143574	0.00062856	0.000727228	0.000525387	0.00244369	0.000422905	0.000668548	0.000814682	0.000578825	0.00192089	0.00103464	0.00106518	0.000909006	TG(56:8)	0.921162	0.63779	1.66816	0.766191	1.07809	0.928605	0.359066	0.538811	0.763853	0.181554	0.415043	0.973437	0.920405	0.613173	0.340332	0.747435	0.327224	0.37859	0.273513	1.27217	0.220161	0.348041	0.424118	0.301332	TG(56:8)	1	0.538627	0.554526	0.473222	1	0.0343007	0.0314601	0.0370139	0.750857
TG(56:9)	TG	C59H96O6	0.000181093	0.000134229	0.000262104	0.000166048	0.000189896	0.00016539	8.02224e-05	0.000159898	0.000181005	5.33941e-05	9.48591e-05	0.000253606	0.000164501	0.000110639	6.89282e-05	0.000164528	5.83338e-05	7.77137e-05	6.71829e-05	0.000416717	5.44777e-05	8.02295e-05	0.000129318	8.60553e-05	0.000183127	0.000137164	0.000107441	0.000138997	TG(56:9)	0.988895	0.732985	1.43127	0.906736	1.03697	0.903145	0.43807	0.873156	0.988416	0.291569	0.517997	1.38487	0.898288	0.604167	0.376396	0.898438	0.318543	0.424371	0.366866	2.27557	0.297486	0.438109	0.706165	0.469922	TG(56:9)	1	0.749012	0.586701	0.759019	1	0.221798	0.0161308	0.473009	0.977806
TG(57:0)	TG	C60H116O6	0.000126128	0.000354955	0.000294994	0.000160317	0.000152375	0.000201099	0.000204018	6.64432e-05	6.8057e-05	6.50384e-05	9.20304e-05	4.51555e-05	0.000298242	0.00019609	8.6369e-05	8.49917e-05	0.000101003	0.000105503	0.0002095	0.000164292	0.000292889	0.000224314	0.0013969	0.0001135	0.000214978	9.01237e-05	0.000145366	0.000400233	TG(57:0)	0.586701	1.65112	1.3722	0.745738	0.708795	0.93544	0.949018	0.30907	0.316577	0.302535	0.428093	0.210047	1.38732	0.91214	0.401757	0.395351	0.469829	0.49076	0.974519	0.76423	1.36242	1.04343	6.4979	0.527959	TG(57:0)	1	0.419223	0.676192	1.86174	1	0.0173152	0.201094	0.385655	0.156149
TG(57:1)	TG	C60H114O6	0.00015256	0.000545242	0.000528717	0.000268442	0.000192115	0.000364263	0.000319032	6.92718e-05	8.23202e-05	7.50189e-05	8.53411e-05	5.11555e-05	0.000501417	0.000258561	0.000110914	0.000125634	0.000119981	9.99976e-05	0.000349097	0.000459986	0.000547477	0.00038675	0.00352647	0.000158179	0.00034189	0.00011369	0.000202751	0.00090466	TG(57:1)	0.446225	1.59479	1.54646	0.78517	0.561922	1.06544	0.933142	0.202614	0.24078	0.219424	0.249616	0.149626	1.4666	0.756269	0.324416	0.367469	0.350936	0.292485	1.02108	1.34542	1.60133	1.13121	10.3146	0.462661	TG(57:1)	1	0.332534	0.59303	2.64606	1	0.0171243	0.169223	0.314553	0.165488
TG(57:2)	TG	C60H112O6	0.0001354	0.000396892	0.000554656	0.00018409	0.000157965	0.000270428	0.00020063	3.97014e-05	5.91254e-05	5.44748e-05	4.43038e-05	2.30818e-05	0.000426696	0.000245923	7.5732e-05	0.000114743	7.98855e-05	7.71029e-05	0.000225342	0.000655423	0.000313667	0.000236964	0.00277267	9.41885e-05	0.000283239	7.02196e-05	0.000170014	0.000716377	TG(57:2)	0.478041	1.40126	1.95827	0.649946	0.557711	0.954772	0.708344	0.14017	0.208748	0.192328	0.156419	0.0814924	1.50649	0.868256	0.267379	0.405111	0.282043	0.272219	0.795589	2.31403	1.10743	0.836625	9.78919	0.332541	TG(57:2)	1	0.247917	0.60025	2.52923	1	0.0142787	0.2292	0.330779	0.154303
TG(57:3)	TG	C60H110O6	0.00011691	0.000169196	0.000403493	8.46203e-05	0.000127485	0.000134688	2.66094e-05	1.32022e-05	1.7095e-05	2.81575e-05	2.49824e-05	6.81783e-06	0.000121232	0.000160446	1.00976e-05	0.000106587	6.7448e-05	6.3919e-05	5.25747e-05	0.000480787	0.000147536	2.89227e-05	0.000752725	1.21161e-05	0.000172732	1.94774e-05	8.82883e-05	0.000245777	TG(57:3)	0.67683	0.979529	2.33595	0.489893	0.738049	0.779751	0.15405	0.0764318	0.0989685	0.163013	0.144631	0.0394706	0.70185	0.928872	0.0584581	0.617068	0.390478	0.370047	0.304372	2.78343	0.854135	0.167443	4.35776	0.070144	TG(57:3)	1	0.112761	0.511129	1.42288	1	0.00919063	0.136072	0.594155	0.0979451
TG(57:5)	TG	C60H106O6	0.000141375	0.000106735	0.000233622	7.9196e-05	0.000325544	0.000282923	4.74254e-05	2.39499e-05	7.62349e-05	6.54978e-05	2.49515e-05	3.44598e-05	0.000349236	0.000124052	3.27488e-05	0.000108596	3.90013e-05	9.09804e-05	2.54311e-05	0.000166273	6.48512e-05	5.92273e-05	0.000300819	2.16878e-05	0.000194899	4.54199e-05	0.000124102	0.000106382	TG(57:5)	0.725373	0.547644	1.19868	0.406344	1.67032	1.45164	0.243333	0.122884	0.391151	0.33606	0.128023	0.176809	1.79188	0.636491	0.168029	0.55719	0.20011	0.466808	0.130483	0.853125	0.332743	0.303887	1.54346	0.111277	TG(57:5)	1	0.233043	0.636751	0.545829	1	0.00512516	0.285222	0.173436	0.207632
TG(57:6)	TG	C60H104O6	0.00017111	0.000103676	0.000343783	0.000137687	0.000318052	0.000246154	3.53152e-05	6.33976e-05	7.95678e-05	4.94553e-05	4.5924e-05	9.09051e-05	0.00022745	0.000191839	5.03885e-05	0.000102754	4.42952e-05	8.02958e-05	5.68579e-05	0.000197192	5.72735e-05	4.79256e-05	0.000161712	3.79127e-05	0.000220077	6.07608e-05	0.00011617	9.31457e-05	TG(57:6)	0.777499	0.47109	1.5621	0.625631	1.44519	1.11849	0.160468	0.28807	0.361546	0.224718	0.208673	0.413061	1.0335	0.87169	0.228959	0.466899	0.201272	0.364853	0.258355	0.896014	0.260243	0.217768	0.7348	0.17227	TG(57:6)	1	0.276089	0.527863	0.423242	1	0.00305939	0.0679806	0.0265268	0.292571
TG(57:7)	TG	C60H102O6	0.000144484	4.80495e-05	8.61752e-05	0.000103093	0.000174865	0.000171812	3.3674e-05	6.5335e-05	9.00873e-05	3.17704e-05	4.93843e-05	6.20696e-05	0.00021097	0.000117066	3.9112e-05	0.00010469	4.96095e-05	6.06471e-05	4.43602e-05	0.000133105	3.92523e-05	4.747e-05	6.30672e-05	3.94642e-05	0.000121413	5.53868e-05	9.70158e-05	6.11198e-05	TG(57:7)	1.19002	0.395752	0.709769	0.84911	1.44025	1.4151	0.27735	0.538121	0.74199	0.261672	0.406746	0.511227	1.73762	0.964199	0.32214	0.862262	0.4086	0.49951	0.365365	1.0963	0.323295	0.390979	0.519443	0.325041	TG(57:7)	1	0.456184	0.799055	0.503404	1	0.0152087	0.480537	0.0395756	0.747652
TG(57:8)	TG	C60H100O6	7.66111e-05	5.68572e-05	0.000176908	5.76457e-05	7.73134e-05	7.27614e-05	2.3573e-05	3.91328e-05	5.45767e-05	1.34835e-05	2.30258e-05	7.43916e-05	8.66387e-05	5.10643e-05	2.93714e-05	6.33477e-05	2.79902e-05	3.15594e-05	2.27274e-05	4.70096e-05	1.56687e-05	3.40154e-05	2.06334e-05	1.51066e-05	8.63495e-05	3.80306e-05	4.83286e-05	2.58602e-05	TG(57:8)	0.887221	0.658455	2.04875	0.667585	0.895354	0.842639	0.272995	0.453191	0.632044	0.15615	0.266658	0.861518	1.00335	0.591368	0.340146	0.73362	0.32415	0.365484	0.263202	0.544411	0.181457	0.393927	0.238952	0.174947	TG(57:8)	1	0.440426	0.559686	0.299483	1	0.0419721	0.0978588	0.010242	0.279868
TG(57:9)	TG	C60H98O6	1.40664e-05	8.48015e-06	2.815e-05	7.42562e-06	1.19121e-05	1.08661e-05	3.66629e-06	1.05739e-05	1.0485e-05	1.06048e-06	5.61245e-06	1.24291e-05	1.308e-05	6.74505e-06	3.83069e-06	1.14302e-05	1.5134e-06	2.3498e-06	2.00257e-06	1.17236e-05	6.21687e-07	3.03738e-06	1.44168e-06	5.81115e-06	1.34834e-05	7.30453e-06	6.49154e-06	4.10635e-06	TG(57:9)	1.04324	0.628933	2.08775	0.550724	0.883464	0.805886	0.271912	0.784214	0.777621	0.078651	0.41625	0.921811	0.970086	0.500249	0.284104	0.847727	0.112242	0.174273	0.148521	0.869487	0.0461076	0.225268	0.106923	0.430986	TG(57:9)	1	0.541743	0.481447	0.304549	1	0.116796	0.0856611	0.0238156	0.230141
TG(58:0)	TG	C61H118O6	0.000113566	0.000284437	0.00032023	0.000123736	0.000111282	0.000147193	0.000137913	4.67188e-05	4.81563e-05	5.18017e-05	6.28552e-05	3.55481e-05	0.000245298	0.000155171	5.74855e-05	7.30787e-05	9.46272e-05	7.73717e-05	0.000145141	0.000146407	0.000207603	0.000148672	0.00094632	7.42709e-05	0.000183407	6.38322e-05	0.000117172	0.000278069	TG(58:0)	0.619201	1.55085	1.746	0.674651	0.606749	0.802548	0.751951	0.254727	0.262565	0.28244	0.342708	0.193821	1.33745	0.846047	0.31343	0.39845	0.51594	0.421857	0.791359	0.798263	1.13192	0.81061	5.15966	0.40495	TG(58:0)	1	0.348035	0.638863	1.51613	1	0.0157161	0.198337	0.514516	0.145258
TG(58:1)	TG	C61H116O6	0.000219265	0.000602063	0.00102726	0.000271352	0.000201246	0.000314491	0.000271803	5.36573e-05	7.34023e-05	7.30917e-05	7.4619e-05	4.38751e-05	0.000577949	0.000399716	0.00010289	0.000227001	0.000114049	0.000123487	0.000314595	0.000711549	0.000515078	0.000349587	0.00322779	0.00014449	0.000439279	9.8408e-05	0.000257515	0.000877182	TG(58:1)	0.499147	1.37057	2.33851	0.617721	0.458128	0.715926	0.618747	0.122148	0.167097	0.16639	0.169867	0.0998798	1.31567	0.909936	0.234225	0.516759	0.259627	0.281112	0.716162	1.61981	1.17255	0.795818	7.34792	0.328925	TG(58:1)	1	0.224021	0.586222	1.99686	1	0.0314713	0.263893	0.396681	0.134268
TG(58:10)	TG	C61H98O6	0.000386159	0.00021163	0.000521862	0.000327839	0.000363486	0.000317344	0.000266926	0.000295787	0.000398075	8.37816e-05	0.000206914	0.000726215	0.000304012	0.000197202	0.000136264	0.000284787	0.000106126	0.000146289	0.000124797	0.000334692	9.6069e-05	0.000225366	0.000314297	0.000164418	0.00035472	0.000329616	0.00019578	0.00020994	TG(58:10)	1.08863	0.596612	1.47119	0.92422	1.02471	0.894632	0.752497	0.833861	1.12222	0.236191	0.583317	2.04729	0.857048	0.555937	0.384144	0.80285	0.299183	0.412407	0.351819	0.943539	0.27083	0.635336	0.886041	0.463513	TG(58:10)	1	0.92923	0.551928	0.591846	1	0.804998	0.0137761	0.0314208	0.252624
TG(58:11)	TG	C61H96O6	5.04169e-05	2.80474e-05	6.1415e-05	4.27792e-05	3.90498e-05	3.99925e-05	2.83731e-05	5.03098e-05	5.00638e-05	1.24027e-05	2.8371e-05	9.64018e-05	2.97263e-05	2.1415e-05	1.34179e-05	3.94583e-05	1.1553e-05	2.01252e-05	1.43221e-05	3.81395e-05	1.14145e-05	2.85639e-05	5.12572e-05	2.42475e-05	4.36168e-05	4.43204e-05	2.26159e-05	2.79908e-05	TG(58:11)	1.15591	0.643041	1.40806	0.980797	0.895292	0.916905	0.650509	1.15345	1.14781	0.284356	0.65046	2.2102	0.681533	0.49098	0.30763	0.904658	0.264875	0.461409	0.328362	0.874422	0.261701	0.654883	1.17517	0.55592	TG(58:11)	1	1.01613	0.518514	0.641743	1	0.957394	0.00754271	0.0686611	0.252685
TG(58:2)	TG	C61H114O6	0.000310944	0.000593889	0.00164762	0.000272342	0.000252788	0.000383366	0.000223576	5.30812e-05	6.65622e-05	0.000174101	7.87441e-05	4.16358e-05	0.000659452	0.000537097	9.1903e-05	0.00033309	9.03141e-05	0.000130733	0.000260442	0.00162934	0.000394002	0.000279351	0.00327795	0.000120078	0.000576824	0.000106283	0.000307098	0.000993527	TG(58:2)	0.539062	1.02958	2.85636	0.472141	0.438242	0.664614	0.387598	0.0920231	0.115394	0.301827	0.136513	0.0721811	1.14325	0.931127	0.159326	0.577454	0.156571	0.226642	0.45151	2.82467	0.683054	0.484291	5.68276	0.208171	TG(58:2)	1	0.184256	0.532394	1.72241	1	0.0602063	0.290836	0.47017	0.112892
TG(58:3)	TG	C61H112O6	0.000225977	0.000318055	0.00135227	0.000132265	0.000177274	0.0002644	8.66682e-05	2.48575e-05	3.44807e-05	4.74048e-05	2.47233e-05	1.76319e-05	0.000514901	0.000460396	3.64092e-05	0.000262559	4.53891e-05	5.25664e-05	0.000102556	0.00158681	0.000139572	9.6793e-05	0.0012374	4.15463e-05	0.000411707	3.92944e-05	0.000228703	0.000534113	TG(58:3)	0.548879	0.772526	3.28455	0.321261	0.430584	0.642204	0.210509	0.0603767	0.0837504	0.115142	0.0600506	0.0428263	1.25065	1.11826	0.0884347	0.637731	0.110246	0.127679	0.2491	3.85423	0.339008	0.235102	3.00552	0.100912	TG(58:3)	1	0.0954425	0.5555	1.29731	1	0.0787687	0.403606	0.726067	0.109589
TG(58:4)	TG	C61H110O6	0.000227272	0.000195774	0.000983011	9.3961e-05	0.000234647	0.000266947	4.86769e-05	1.43179e-05	2.13785e-05	2.16028e-05	1.83959e-05	1.27351e-05	0.000402471	0.000357972	1.35276e-05	0.00020904	2.96309e-05	3.06631e-05	4.76368e-05	0.00107697	7.05142e-05	2.85775e-05	0.000429417	1.33496e-05	0.000333602	2.28512e-05	0.000173884	0.000277744	TG(58:4)	0.681267	0.586849	2.94666	0.281656	0.703374	0.800197	0.145913	0.042919	0.0640837	0.0647562	0.0551434	0.0381747	1.20644	1.07305	0.04055	0.626616	0.0888212	0.0919152	0.142795	3.22831	0.211372	0.0856634	1.28721	0.0400164	TG(58:4)	1	0.0684984	0.521232	0.832562	1	0.0406383	0.313062	0.802129	0.169821
TG(58:5)	TG	C61H108O6	0.000395131	0.000221076	0.0010886	0.000198104	0.000575931	0.000753014	5.34189e-05	6.42526e-05	7.83971e-05	6.34094e-05	6.31242e-05	5.70969e-05	0.000516941	0.000389754	4.4055e-05	0.000280966	6.57429e-05	9.6128e-05	7.48453e-05	0.000751766	0.000114519	6.48734e-05	0.000327023	2.8713e-05	0.000538643	6.32832e-05	0.000232264	0.000226957	TG(58:5)	0.733568	0.41043	2.02101	0.367784	1.06923	1.39798	0.0991731	0.119286	0.145546	0.117721	0.117191	0.106001	0.959709	0.723584	0.0817888	0.521618	0.122053	0.178463	0.138952	1.39567	0.212606	0.120439	0.607123	0.0533062	TG(58:5)	1	0.117486	0.431203	0.421349	1	0.00680929	0.0861086	0.11435	0.180216
TG(58:6)	TG	C61H106O6	0.000730263	0.000313174	0.00136948	0.000454368	0.00103095	0.00141269	9.99571e-05	0.000170144	0.000286722	0.000166744	0.000185429	0.000187425	0.000858381	0.000678312	0.000145143	0.00046352	0.00015402	0.000277143	0.00018627	0.000758639	0.000223964	0.000174497	0.000375827	0.000108024	0.000885154	0.000182737	0.00042942	0.000304537	TG(58:6)	0.825012	0.353807	1.54716	0.513321	1.16471	1.59598	0.112926	0.19222	0.323923	0.188378	0.209488	0.211742	0.969753	0.766321	0.163974	0.52366	0.174003	0.313101	0.210438	0.85707	0.253023	0.197137	0.424589	0.122039	TG(58:6)	1	0.206446	0.485135	0.344049	1	0.00419894	0.0686942	0.0212359	0.255145
TG(58:7)	TG	C61H104O6	0.000941471	0.000470812	0.00192077	0.000704386	0.0018872	0.00166231	0.000231268	0.000381507	0.000748636	0.000293481	0.000357831	0.000508583	0.00121439	0.000902565	0.000262051	0.000709447	0.000281767	0.000475187	0.00035427	0.00081669	0.000325878	0.000339403	0.000448127	0.000238621	0.00126449	0.000420218	0.000640901	0.000420498	TG(58:7)	0.744545	0.372333	1.519	0.557051	1.49246	1.31461	0.182894	0.301708	0.592045	0.232094	0.282984	0.402203	0.960375	0.713777	0.207238	0.561053	0.22283	0.375793	0.280167	0.645864	0.257715	0.26841	0.354393	0.188709	TG(58:7)	1	0.332321	0.506844	0.332543	1	0.0108844	0.0654566	0.011408	0.99807
TG(58:8)	TG	C61H102O6	0.00116763	0.000589393	0.00200314	0.000901564	0.0019421	0.00171274	0.000407125	0.000549328	0.000964151	0.00028889	0.000495333	0.000816683	0.0012131	0.000897436	0.000332703	0.000795411	0.00034241	0.00051773	0.000359147	0.000693077	0.000288178	0.000407346	0.000473667	0.000308712	0.00138609	0.000586919	0.000683131	0.000421688	TG(58:8)	0.842391	0.425218	1.44517	0.650435	1.40113	1.23566	0.293721	0.396314	0.695588	0.20842	0.357359	0.589197	0.875189	0.647457	0.240029	0.573851	0.247032	0.373517	0.259107	0.500021	0.207906	0.29388	0.341728	0.222721	TG(58:8)	1	0.423433	0.492846	0.304227	1	0.0119461	0.0299665	0.00291208	0.201003
TG(58:9)	TG	C61H100O6	0.000676363	0.000300831	0.00109765	0.000517127	0.000913876	0.000802994	0.000394092	0.000485399	0.000732682	0.000157223	0.000351618	0.000949773	0.000659057	0.000425957	0.000219537	0.000535294	0.000189502	0.000290819	0.000234717	0.000438271	0.000169407	0.000367638	0.000453268	0.000226129	0.00071814	0.000511798	0.000386694	0.000314905	TG(58:9)	0.941827	0.418903	1.52846	0.720093	1.27256	1.11816	0.548767	0.675911	1.02025	0.21893	0.489623	1.32255	0.917729	0.593139	0.305702	0.74539	0.263879	0.404961	0.32684	0.610287	0.235897	0.511931	0.63117	0.314882	TG(58:9)	1	0.712671	0.538467	0.438501	1	0.238392	0.0383209	0.00960558	0.15031
TG(59:0)	TG	C62H120O6	4.65434e-05	0.000136375	0.000102846	6.25865e-05	5.03517e-05	7.61484e-05	7.06579e-05	2.40493e-05	2.21168e-05	2.45183e-05	3.27581e-05	1.94276e-05	0.000109025	7.4561e-05	3.16162e-05	2.84318e-05	3.6713e-05	3.65168e-05	7.16346e-05	5.58021e-05	0.000100738	7.83923e-05	0.000570024	3.71937e-05	7.91419e-05	3.22547e-05	5.28105e-05	0.000152297	TG(59:0)	0.588101	1.72318	1.29951	0.790814	0.636221	0.962176	0.8928	0.303876	0.279458	0.309801	0.413916	0.245479	1.37758	0.942118	0.399488	0.359251	0.463888	0.461409	0.905142	0.70509	1.27288	0.990529	7.20255	0.469962	TG(59:0)	1	0.407555	0.66729	1.92436	1	0.0160325	0.2031	0.410572	0.185231
TG(59:1)	TG	C62H118O6	7.44752e-05	0.000294513	0.0002909	0.000137876	0.00010099	0.000180423	0.0001539	3.57283e-05	4.34782e-05	3.98012e-05	4.38054e-05	2.48432e-05	0.000276896	0.00013088	5.45127e-05	5.6935e-05	6.01124e-05	5.58463e-05	0.000171776	0.000165015	0.000294561	0.000196354	0.00200408	6.92662e-05	0.000179863	5.6926e-05	0.000105864	0.000483508	TG(59:1)	0.414066	1.63743	1.61734	0.766562	0.561484	1.00311	0.855651	0.198642	0.24173	0.221286	0.243549	0.138123	1.53949	0.727663	0.303079	0.316547	0.334213	0.310494	0.955036	0.917448	1.6377	1.09169	11.1422	0.385106	TG(59:1)	1	0.316497	0.58858	2.6882	1	0.0174564	0.192381	0.347384	0.193714
TG(59:2)	TG	C62H116O6	7.08374e-05	0.000281187	0.00030003	0.000129862	9.68837e-05	0.000173204	0.000139314	2.79288e-05	3.75213e-05	3.8552e-05	3.64332e-05	2.02454e-05	0.000245321	0.000126077	4.90101e-05	6.23391e-05	5.10967e-05	4.95547e-05	0.00015631	0.000298215	0.000254657	0.000178712	0.00203166	7.67496e-05	0.000175334	4.99991e-05	9.72331e-05	0.000499384	TG(59:2)	0.404014	1.60372	1.71119	0.740652	0.552566	0.987853	0.794562	0.159289	0.213999	0.219877	0.207793	0.115468	1.39916	0.719068	0.279524	0.355545	0.291425	0.28263	0.891498	1.70084	1.45241	1.01927	11.5874	0.437734	TG(59:2)	1	0.285165	0.554559	2.84818	1	0.0156126	0.153249	0.321302	0.176016
TG(59:3)	TG	C62H114O6	4.03978e-05	9.77479e-05	0.00015482	4.91316e-05	4.89964e-05	7.12379e-05	5.00581e-05	7.72827e-06	1.37713e-05	1.05722e-05	1.10446e-05	4.31498e-06	0.000111328	6.57322e-05	1.6276e-05	3.96471e-05	1.61777e-05	1.59698e-05	5.24767e-05	0.000245782	8.38928e-05	5.74995e-05	0.000769243	1.72048e-05	7.70552e-05	1.62482e-05	4.41885e-05	0.00020435	TG(59:3)	0.52427	1.26854	2.00921	0.637615	0.63586	0.924504	0.64964	0.100295	0.17872	0.137202	0.143334	0.0559985	1.44478	0.853054	0.211225	0.514529	0.20995	0.207251	0.681028	3.18969	1.08874	0.746212	9.98301	0.223279	TG(59:3)	1	0.210865	0.573465	2.65199	1	0.00951838	0.194691	0.309663	0.141441
TG(59:4)	TG	C62H112O6	1.70605e-05	3.49766e-05	8.27116e-05	9.52323e-06	1.48637e-05	2.18247e-05	9.31498e-06	1.18022e-06	1.35733e-06		7.74948e-07		5.83557e-05	4.36794e-05	9.09055e-07	1.31169e-05	2.63038e-06	4.19277e-06	1.2287e-05	0.0001371	1.44261e-05	6.11261e-06	0.000182397	8.14562e-07	3.01601e-05	3.15687e-06	2.04807e-05	5.88563e-05	TG(59:4)	0.565667	1.1597	2.74242	0.315756	0.492827	0.72363	0.308851	0.0391318	0.0450044		0.0256945		1.93487	1.44825	0.030141	0.434911	0.0872141	0.139017	0.407392	4.54575	0.478319	0.202672	6.04764	0.027008	TG(59:4)	1	0.10467	0.679068	1.95146	1	0.0889389	0.531161	0.422784	0.207848
TG(60:0)	TG	C63H122O6	3.95018e-05	0.000101416	0.000108662	4.2159e-05	3.56716e-05	5.2358e-05	4.53544e-05	1.91465e-05	1.50764e-05	1.51712e-05	2.40038e-05	1.22579e-05	7.4265e-05	5.47599e-05	2.14701e-05	2.18069e-05	3.30698e-05	3.08754e-05	4.44909e-05	4.21749e-05	7.16251e-05	4.75721e-05	0.00033445	2.73578e-05	6.32948e-05	2.1835e-05	3.93745e-05	9.46118e-05	TG(60:0)	0.624092	1.60228	1.71676	0.666074	0.563579	0.827209	0.716558	0.302497	0.238194	0.239691	0.379238	0.193663	1.17332	0.865156	0.339208	0.34453	0.522473	0.487803	0.702916	0.666325	1.13161	0.751596	5.28401	0.432228	TG(60:0)	1	0.344973	0.622081	1.49478	1	0.0159758	0.163832	0.546316	0.164983
TG(60:1)	TG	C63H120O6	8.30992e-05	0.000225271	0.000304254	0.000116338	8.03081e-05	0.000144247	0.000110696	2.40895e-05	2.98935e-05	2.93523e-05	3.0412e-05	1.74753e-05	0.000222165	0.000123371	3.78705e-05	6.64078e-05	5.03525e-05	4.54301e-05	0.000121834	0.000195061	0.000218666	0.000128076	0.00146401	5.64998e-05	0.000158919	4.03198e-05	9.09328e-05	0.000364024	TG(60:1)	0.522902	1.41751	1.91452	0.732055	0.505339	0.907674	0.696557	0.151583	0.188105	0.184699	0.191367	0.109963	1.39797	0.776312	0.2383	0.417871	0.316843	0.285869	0.766642	1.22742	1.37595	0.805915	9.21225	0.355525	TG(60:1)	1	0.253712	0.572194	2.29062	1	0.0123822	0.17449	0.381819	0.174964
TG(60:10)	TG	C63H102O6	0.00026615	0.00011947	0.000406017	0.000186999	0.000308488	0.000287299	0.00010381	0.000124148	0.000227782	5.80321e-05	0.000123722	0.000244512	0.000195194	0.000176444	5.89558e-05	0.000180545	6.37174e-05	9.14142e-05	8.29046e-05	4.25782e-05	6.12885e-05	0.000103652	0.000116749	7.17847e-05	0.000262404	0.000147001	0.000127712	7.98262e-05	TG(60:10)	1.01428	0.455289	1.5473	0.712639	1.17562	1.09487	0.39561	0.473119	0.868059	0.221156	0.471495	0.931815	0.743869	0.672412	0.224676	0.688043	0.242822	0.348372	0.315943	0.162262	0.233566	0.39501	0.444922	0.273566	TG(60:10)	1	0.560209	0.486699	0.304211	1	0.0452324	0.0187541	0.00147972	0.0617857
TG(60:11)	TG	C63H100O6	0.000172218	7.45635e-05	0.000274151	0.000137475	0.00018786	0.00016651	0.000119285	0.000116722	0.000231031	3.77238e-05	0.000104008	0.000331917	0.000148021	9.41474e-05	4.53984e-05	0.000148149	4.6115e-05	6.26119e-05	6.91665e-05	4.58677e-05	4.14079e-05	0.000110022	0.000155145	6.31875e-05	0.000168796	0.000156781	9.07404e-05	8.07994e-05	TG(60:11)	1.02027	0.441737	1.62415	0.814442	1.11294	0.986455	0.706682	0.691494	1.3687	0.223487	0.616176	1.96638	0.87692	0.557758	0.268954	0.877681	0.273199	0.370932	0.409763	0.271734	0.245313	0.651802	0.919124	0.374342	TG(60:11)	1	0.928819	0.537574	0.47868	1	0.817895	0.0398313	0.0208281	0.135663
TG(60:12)	TG	C63H98O6	9.3723e-05	7.35963e-05	0.000167113	8.7655e-05	9.70646e-05	0.000102283	0.00011512	9.56086e-05	0.000157764	2.56274e-05	6.04096e-05	0.000303458	8.33822e-05	6.56618e-05	3.46032e-05	0.000101385	5.15065e-05	4.93016e-05	5.01068e-05	3.58653e-05	2.46782e-05	9.02321e-05	0.000135827	5.64069e-05	0.000103573	0.000126331	6.43067e-05	6.55194e-05	TG(60:12)	0.904902	0.710578	1.61349	0.846315	0.937165	0.987554	1.11149	0.923108	1.52322	0.247434	0.583259	2.92991	0.805061	0.633969	0.334096	0.978877	0.497298	0.47601	0.483785	0.346282	0.23827	0.871197	1.31142	0.544613	TG(60:12)	1	1.21974	0.620885	0.632594	1	0.600884	0.0403155	0.105887	0.190818
TG(60:13)	TG	C63H96O6	5.90139e-06	2.84894e-06	8.97716e-06	5.99373e-06	3.94565e-06	3.73279e-06	4.64455e-06	1.08349e-05	1.37933e-05	9.96246e-07	4.11284e-06	2.71063e-05	5.16302e-06	1.82126e-06	3.54066e-07	6.55476e-06	3.69855e-07	1.95846e-06	2.78324e-06	1.90571e-06		7.55782e-06	1.25693e-06	3.36055e-06	5.23328e-06	1.0248e-05	2.70357e-06	3.37285e-06	TG(60:13)	1.12767	0.544389	1.7154	1.14531	0.753954	0.713279	0.887503	2.07038	2.63569	0.190368	0.785902	5.1796	0.986575	0.348015	0.0676567	1.25252	0.0706738	0.374232	0.531835	0.364153		1.44419	0.240179	0.642151	TG(60:13)	1	1.95824	0.516611	0.644501	1	0.236822	0.0984166	0.221017	0.152997
TG(60:2)	TG	C63H118O6	0.00011976	0.000301313	0.000604836	0.000145614	0.000136823	0.00018474	0.0001199	2.33387e-05	3.57972e-05	7.04718e-05	3.33752e-05	1.95777e-05	0.00030506	0.000225572	4.61528e-05	0.000125163	5.48775e-05	6.96368e-05	0.000139616	0.000573852	0.000248224	0.000156144	0.00194645	6.33088e-05	0.000248848	5.04101e-05	0.000137744	0.000521265	TG(60:2)	0.481258	1.21083	2.43055	0.585152	0.549827	0.742381	0.481822	0.0937871	0.143852	0.283192	0.134119	0.0786732	1.22589	0.906464	0.185466	0.50297	0.220526	0.279837	0.561049	2.30603	0.997494	0.627467	7.82184	0.254408	TG(60:2)	1	0.202574	0.553526	2.09472	1	0.0285888	0.232481	0.391102	0.141124
TG(60:3)	TG	C63H116O6	8.18013e-05	0.000158835	0.000460552	8.17324e-05	0.000108621	0.000145141	5.81169e-05	1.42491e-05	1.30126e-05	3.31096e-05	1.97379e-05	1.37476e-05	0.000194732	0.000158992	2.56821e-05	0.000106204	2.76206e-05	3.32069e-05	6.92754e-05	0.000728072	0.000108908	8.07268e-05	0.000999324	2.94685e-05	0.00017278	2.5329e-05	9.10729e-05	0.000335962	TG(60:3)	0.473441	0.919286	2.66554	0.473042	0.628664	0.84003	0.336363	0.0824696	0.075313	0.191628	0.114237	0.0795671	1.12705	0.920196	0.14864	0.614677	0.15986	0.192191	0.400945	4.21386	0.630325	0.467222	5.78378	0.170554	TG(60:3)	1	0.146596	0.527102	1.94445	1	0.0325289	0.245694	0.387835	0.0993155
TG(60:4)	TG	C63H114O6	6.29457e-05	8.5542e-05	0.000370667	4.65331e-05	6.05449e-05	8.43462e-05	1.71328e-05	5.88496e-06	8.99122e-06	1.27017e-05	4.44227e-06	4.42139e-06	0.000125987	0.000137404	8.34544e-06	8.28028e-05	1.42201e-05	2.10073e-05	2.67253e-05	0.000400832	4.09587e-05	2.59795e-05	0.000357526	8.32213e-06	0.00011843	8.92907e-06	6.49611e-05	0.000143391	TG(60:4)	0.531502	0.722301	3.12985	0.392917	0.51123	0.712204	0.144666	0.0496915	0.0759202	0.107251	0.0375097	0.0373334	1.06381	1.16021	0.0704673	0.699172	0.120072	0.177382	0.225664	3.38455	0.345848	0.219366	3.01888	0.0702706	TG(60:4)	1	0.0753954	0.548519	1.21076	1	0.0567703	0.363135	0.788318	0.102934
TG(60:5)	TG	C63H112O6	6.50008e-05	3.75894e-05	0.000295734	4.2493e-05	6.69814e-05	8.12917e-05	3.1512e-06	2.69441e-06	1.58753e-06		3.19101e-06		0.000133214	0.00012749	1.95671e-06	5.55941e-05		2.03239e-06	6.39563e-06	0.000186596	1.3052e-05	2.97469e-06	0.000101885		9.81817e-05	2.65604e-06	6.40573e-05	6.21806e-05	TG(60:5)	0.662046	0.382855	3.01211	0.432799	0.682219	0.827972	0.0320956	0.0274431	0.0161693		0.0325011		1.35681	1.29851	0.0199294	0.566237		0.0207003	0.0651407	1.90052	0.132938		1.03772		TG(60:5)	1	0.0270523	0.652437	0.784078	1	0.0929145	0.523061	0.734335	0.131129
TG(60:6)	TG	C63H110O6	0.000116146	4.56648e-05	0.000427134	2.97367e-05	0.00010968	0.000140022	8.016e-06	8.10072e-06	2.52302e-05	7.60003e-06	4.49345e-06	9.16087e-06	0.000155259	0.000156646	7.12989e-06	8.73035e-05	1.04783e-05	1.063e-05	8.96864e-06	0.00012033	1.09299e-05	7.13124e-06	5.33758e-05	1.58772e-06	0.000144731	1.04335e-05	7.12412e-05	3.37206e-05	TG(60:6)	0.802501	0.315516	2.95124	0.205463	0.757818	0.967465	0.0553857	0.055971	0.174325	0.0525116	0.031047	0.063296	1.07274	1.08233	0.0492632	0.603214	0.0723988	0.0734468	0.0619678	0.831407	0.0755187		0.368794	0.0109702	TG(60:6)	1	0.0720894	0.492233	0.269732	1	0.0466812	0.292013	0.156584	0.193817
TG(60:7)	TG	C63H108O6	0.000129286	5.4305e-05	0.000441099	6.12686e-05	0.000188507	0.000267834	2.09334e-05	3.88762e-05	4.74267e-05	3.25415e-05	3.56271e-05	4.93776e-05	0.000225082	0.000158696	2.51239e-05	0.000128017	1.91163e-05	3.40252e-05	2.03369e-05	0.000146783	2.95321e-05	3.17325e-05	6.01332e-05	1.31668e-05	0.000190383	3.74638e-05	9.83434e-05	5.02807e-05	TG(60:7)	0.679081	0.28524	2.3169	0.321817	0.990145	1.40681	0.109954	0.2042	0.249112	0.170927	0.187134	0.259359	1.18226	0.833563	0.131965	0.672417	0.10041	0.17872	0.106821	0.770986	0.155119	0.166677	0.315853	0.0691592	TG(60:7)	1	0.196781	0.516555	0.264103	1	0.0291212	0.213747	0.0512989	0.55188
TG(60:8)	TG	C63H106O6	0.00020272	8.67061e-05	0.000458061	0.000143361	0.00029545	0.000334041	4.77095e-05	7.51474e-05	0.000124753	5.51709e-05	7.55377e-05	9.64923e-05	0.00023799	0.000179755	4.15198e-05	0.000148255	3.56664e-05	8.84693e-05	6.36134e-05	8.64975e-05	5.41766e-05	6.78361e-05	6.7076e-05	3.39637e-05	0.00025339	7.91352e-05	0.000121943	6.21939e-05	TG(60:8)	0.800032	0.342184	1.80773	0.565772	1.16599	1.31829	0.188285	0.296568	0.492338	0.217731	0.298109	0.380806	0.939224	0.7094	0.163857	0.585087	0.140757	0.349143	0.25105	0.341361	0.213807	0.267714	0.264714	0.134037	TG(60:8)	1	0.312306	0.481245	0.245447	1	0.0118221	0.0692104	0.00662158	0.238647
TG(60:9)	TG	C63H104O6	0.000220688	9.40503e-05	0.000389088	0.000132096	0.000289769	0.000249863	6.83478e-05	9.91793e-05	0.000178561	5.88134e-05	8.97116e-05	0.000145502	0.000206654	0.00015997	5.60421e-05	0.000142078	4.72938e-05	8.31677e-05	7.34311e-05	6.07431e-05	6.50355e-05	7.54592e-05	8.6873e-05	5.19093e-05	0.000229259	0.000106686	0.000115868	6.89085e-05	TG(60:9)	0.962613	0.410236	1.69715	0.576188	1.26394	1.08987	0.298125	0.432608	0.778862	0.256537	0.391311	0.634663	0.901399	0.69777	0.244449	0.619725	0.206289	0.362767	0.320297	0.264954	0.283677	0.329143	0.378929	0.226422	TG(60:9)	1	0.465351	0.5054	0.30057	1	0.0278587	0.0499462	0.00452861	0.0829106
TG(61:0)	TG	C64H124O6	1.65184e-05	4.9008e-05	4.18384e-05	2.12134e-05	1.57413e-05	2.82934e-05	2.80411e-05	1.11365e-05	6.96827e-06	6.78408e-06	1.40721e-05	6.10258e-06	3.76176e-05	2.14866e-05	1.12584e-05	1.14137e-05	1.04231e-05	1.34535e-05	2.70933e-05	1.82712e-05	3.65804e-05	2.54794e-05	0.000183387	1.40558e-05	2.87688e-05	1.21841e-05	1.76088e-05	5.08112e-05	TG(61:0)	0.574179	1.70351	1.4543	0.737375	0.547164	0.983474	0.974704	0.387102	0.242216	0.235814	0.489143	0.212125	1.30758	0.746871	0.391339	0.396737	0.362306	0.467642	0.941759	0.635102	1.27153	0.885661	6.3745	0.488578	TG(61:0)	1	0.423517	0.612079	1.76619	1	0.0307725	0.148051	0.43813	0.181863
TG(61:1)	TG	C64H122O6	3.14648e-05	0.000113613	0.000111321	5.48159e-05	3.82037e-05	7.32974e-05	6.0639e-05	1.33108e-05	1.70994e-05	1.61192e-05	1.79537e-05	8.83037e-06	0.000101723	4.52967e-05	2.12065e-05	2.36588e-05	2.06659e-05	2.1553e-05	6.24297e-05	5.47868e-05	0.000109397	6.79999e-05	0.000839014	3.14787e-05	7.04526e-05	2.23254e-05	3.90173e-05	0.000194184	TG(61:1)	0.446609	1.61261	1.58009	0.778053	0.54226	1.04038	0.860705	0.188933	0.242708	0.228796	0.254834	0.125338	1.44385	0.642939	0.301003	0.335811	0.29333	0.305922	0.886123	0.777641	1.55278	0.965187	11.9089	0.446807	TG(61:1)	1	0.316886	0.553809	2.75624	1	0.0153584	0.139634	0.364336	0.214353
TG(61:2)	TG	C64H120O6	3.43992e-05	0.000133037	0.00013863	6.39671e-05	4.72282e-05	8.45416e-05	6.43032e-05	1.39674e-05	1.75647e-05	1.50378e-05	1.40746e-05	8.45426e-06	0.000129741	6.05015e-05	2.12712e-05	2.80162e-05	2.44015e-05	2.51724e-05	7.3858e-05	8.67796e-05	0.000135774	8.39499e-05	0.00107129	3.21295e-05	8.36338e-05	2.22337e-05	4.81839e-05	0.000247297	TG(61:2)	0.411307	1.5907	1.65759	0.764848	0.564702	1.01085	0.768866	0.167007	0.210019	0.179805	0.168288	0.101087	1.55129	0.723409	0.254337	0.334987	0.291766	0.300983	0.883111	1.03761	1.62344	1.00378	12.8093	0.384168	TG(61:2)	1	0.265845	0.576129	2.9569	1	0.0112545	0.185318	0.348301	0.203905
TG(61:3)	TG	C64H118O6	1.97233e-05	6.65587e-05	8.40327e-05	3.45468e-05	2.93383e-05	4.88073e-05	3.07683e-05	6.8176e-06	8.67436e-06	8.67321e-06	6.90201e-06	4.66431e-06	6.44257e-05	3.1723e-05	1.16292e-05	1.86049e-05	1.20279e-05	8.83899e-06	3.62545e-05	8.91755e-05	5.94141e-05	3.89269e-05	0.000518976	1.48533e-05	4.71679e-05	1.10833e-05	2.45416e-05	0.000126267	TG(61:3)	0.418152	1.4111	1.78157	0.732422	0.621997	1.03476	0.652314	0.144539	0.183904	0.18388	0.146329	0.0988875	1.36588	0.672556	0.246548	0.394441	0.255002	0.187394	0.768626	1.8906	1.25963	0.825284	11.0027	0.314903	TG(61:3)	1	0.234976	0.520304	2.67697	1	0.00714801	0.116919	0.345123	0.177039
TG(61:4)	TG	C64H116O6	8.46349e-06	1.28715e-05	3.55574e-05	7.7197e-06	1.45263e-05	1.87959e-05	1.02206e-05		5.23688e-07	1.08495e-06	2.50263e-06	4.38442e-07	2.37254e-05	1.25529e-05	1.6358e-06	6.17454e-06	2.17008e-06	6.45862e-07	8.80061e-06	4.66871e-05	2.0254e-05	1.26561e-05	0.000181384	4.68883e-06	1.63224e-05	2.95406e-06	7.81743e-06	4.57451e-05	TG(61:4)	0.518521	0.788581	2.17845	0.472951	0.889963	1.15154	0.626171		0.032084	0.0664699	0.153325	0.0268614	1.45355	0.769059	0.100218	0.378286	0.132951	0.0395691	0.539174	2.86031	1.24087	0.775382	11.1126	0.287264	TG(61:4)	1	0.180982	0.478939	2.8026	1	0.0238596	0.156958	0.320032	0.197951
TG(62:0)	TG	C65H126O6	1.46068e-05	4.44941e-05	4.21168e-05	2.36964e-05	1.91607e-05	2.34926e-05	2.39927e-05	1.44476e-05	8.33156e-06	1.10595e-05	1.31001e-05	6.29992e-06	3.9577e-05	2.2123e-05	8.07332e-06	1.06993e-05	1.64257e-05	1.26629e-05	2.22368e-05	1.77881e-05	3.50806e-05	2.37432e-05	0.000141985	1.03689e-05	2.79279e-05	1.28719e-05	1.82602e-05	4.18672e-05	TG(62:0)	0.523018	1.59318	1.50805	0.848485	0.686077	0.841189	0.859096	0.517319	0.298324	0.396002	0.469067	0.225578	1.41711	0.792147	0.289077	0.383104	0.588146	0.453414	0.796221	0.636931	1.25611	0.850161	5.084	0.371274	TG(62:0)	1	0.460898	0.653834	1.49912	1	0.02389	0.192056	0.520189	0.186674
TG(62:1)	TG	C65H124O6	3.079e-05	0.000103735	0.000116257	4.78106e-05	3.2043e-05	6.57106e-05	5.17669e-05	1.04842e-05	1.11954e-05	1.04663e-05	1.24256e-05	8.93747e-06	9.3693e-05	5.12246e-05	1.72488e-05	2.58294e-05	1.94973e-05	2.1158e-05	5.15752e-05	6.52406e-05	8.71767e-05	5.77494e-05	0.000611594	2.50945e-05	6.60578e-05	1.7546e-05	3.81085e-05	0.000149738	TG(62:1)	0.466107	1.57037	1.75993	0.723769	0.485076	0.994744	0.783661	0.158712	0.169479	0.158441	0.188102	0.135298	1.41835	0.775452	0.261117	0.391013	0.295155	0.320295	0.780759	0.98763	1.3197	0.874225	9.25848	0.379887	TG(62:1)	1	0.265616	0.576897	2.26678	1	0.0144099	0.177839	0.39391	0.185575
TG(62:10)	TG	C65H106O6	4.22528e-05	1.11459e-05	0.000101653	2.97496e-05	6.10835e-05	5.107e-05	1.28364e-05	1.39611e-05	4.2241e-05	8.60217e-06	2.10246e-05	2.84227e-05	5.34085e-05	4.69565e-05	9.4274e-06	3.29208e-05	1.2221e-05	2.03004e-05	1.37383e-05		1.02275e-05	2.47862e-05	2.03395e-05	1.13963e-05	4.94925e-05	2.11813e-05	2.92058e-05	1.60976e-05	TG(62:10)	0.853721	0.225205	2.05391	0.601094	1.2342	1.03187	0.25936	0.282084	0.853484	0.173808	0.424804	0.574284	1.07912	0.94876	0.190481	0.665167	0.246925	0.410172	0.277583		0.206647	0.500807	0.410962	0.230264	TG(62:10)	1	0.427971	0.590105	0.325253	1	0.0639622	0.196406	0.0427859	0.430587
TG(62:11)	TG	C65H104O6	5.37005e-05	1.01071e-05	0.000100228	4.40576e-05	7.6128e-05	6.75308e-05	2.77976e-05	2.83434e-05	6.23643e-05	1.20113e-05	2.55547e-05	5.68849e-05	5.19802e-05	5.27872e-05	2.20741e-05	5.25036e-05	1.88328e-05	2.5882e-05	2.54745e-05		1.90209e-05	3.17142e-05	2.39263e-05	2.54897e-05	5.86253e-05	3.54927e-05	3.73433e-05	2.51251e-05	TG(62:11)	0.915996	0.172402	1.70963	0.751512	1.29855	1.15191	0.474157	0.483467	1.06378	0.204883	0.435899	0.970314	0.886651	0.900418	0.376528	0.895581	0.321241	0.441482	0.434531		0.324449	0.540965	0.408123	0.434791	TG(62:11)	1	0.605417	0.636983	0.428572	1	0.15122	0.166329	0.0400114	0.282877
TG(62:12)	TG	C65H102O6	5.96618e-05	2.39152e-05	0.000112077	3.74965e-05	6.13377e-05	6.69726e-05	4.26783e-05	3.59677e-05	6.79827e-05	1.04975e-05	3.18687e-05	8.13149e-05	4.80824e-05	2.94084e-05	1.70884e-05	5.15481e-05	1.53198e-05	1.30553e-05	2.22127e-05		9.73354e-06	3.31786e-05	4.36153e-05	1.89975e-05	6.02435e-05	4.50516e-05	2.90837e-05	2.55475e-05	TG(62:12)	0.990345	0.396976	1.8604	0.622416	1.01816	1.1117	0.70843	0.597039	1.12847	0.174251	0.528998	1.34977	0.798136	0.488159	0.283656	0.855663	0.254298	0.216709	0.368715		0.16157	0.550741	0.723983	0.315345	TG(62:12)	1	0.747826	0.48277	0.424071	1	0.370293	0.0525789	0.0418921	0.160222
TG(62:13)	TG	C65H100O6	3.46911e-05	1.22955e-05	6.71534e-05	2.97188e-05	4.02844e-05	4.22696e-05	4.68415e-05	3.20442e-05	6.02798e-05	5.53743e-06	2.28705e-05	9.22169e-05	1.92678e-05	1.82269e-05	1.03337e-05	3.14858e-05	9.7638e-06	1.21167e-05	1.38674e-05	4.56847e-06	4.32038e-06	3.41894e-05	3.64504e-05	1.61117e-05	3.77355e-05	4.32984e-05	1.68658e-05	1.82513e-05	TG(62:13)	0.919323	0.325833	1.77958	0.787557	1.06755	1.12015	1.24131	0.84918	1.59743	0.146743	0.606074	2.44377	0.510602	0.483018	0.273847	0.834382	0.258743	0.321096	0.367489	0.121066	0.114491	0.906029	0.965945	0.426965	TG(62:13)	1	1.14742	0.446948	0.483664	1	0.7086	0.0270234	0.062968	0.0980588
TG(62:14)	TG	C65H98O6	1.20949e-05	5.61201e-06	2.08502e-05	1.40583e-05	1.55207e-05	1.02905e-05	3.04516e-05	1.86343e-05	3.46483e-05	2.386e-06	1.20532e-05	7.07614e-05	7.15673e-06	2.93526e-06	6.4038e-06	1.3295e-05	4.17591e-06	3.3721e-06	5.55776e-06	3.32143e-06	1.23846e-06	2.10804e-05	2.90648e-05	8.76169e-06	1.30711e-05	2.81558e-05	6.22313e-06	1.15041e-05	TG(62:14)	0.925313	0.429345	1.59514	1.07553	1.18741	0.78727	2.32969	1.42561	2.65076	0.18254	0.922124	5.41358	0.547523	0.224561	0.489921	1.01713	0.319477	0.257981	0.425195	0.254105	0.0947483	1.61275	2.22359	0.670311	TG(62:14)	1	2.15405	0.476099	0.880117	1	0.1629	0.0258538	0.759971	0.153761
TG(62:2)	TG	C65H122O6	4.46577e-05	0.000139189	0.000187491	7.22399e-05	4.62517e-05	9.1863e-05	6.44297e-05	1.44903e-05	1.56817e-05	1.76498e-05	1.66538e-05	1.09628e-05	0.000135849	7.48376e-05	2.3389e-05	3.94537e-05	2.37638e-05	2.50689e-05	6.72698e-05	0.000132956	0.000125197	7.72141e-05	0.000988996	3.21089e-05	9.69488e-05	2.33113e-05	5.37269e-05	0.00023729	TG(62:2)	0.460632	1.4357	1.93392	0.745134	0.477073	0.947542	0.664575	0.149463	0.161752	0.182053	0.171779	0.113078	1.40124	0.771929	0.241251	0.406954	0.245117	0.258579	0.69387	1.37141	1.29137	0.796442	10.2012	0.331194	TG(62:2)	1	0.24045	0.554179	2.44758	1	0.0131622	0.172465	0.380201	0.187786
TG(62:3)	TG	C65H120O6	2.8619e-05	8.60332e-05	0.000143339	4.45884e-05	4.2704e-05	6.15339e-05	3.9465e-05	6.02335e-06	9.22759e-06	1.41232e-05	7.99688e-06	6.57258e-06	9.18227e-05	5.80449e-05	1.49788e-05	3.16462e-05	1.4066e-05	1.24521e-05	4.34828e-05	0.000175683	7.65393e-05	4.44795e-05	0.000640771	1.83999e-05	6.7803e-05	1.39014e-05	3.71684e-05	0.000166559	TG(62:3)	0.422091	1.26887	2.11406	0.657618	0.629824	0.90754	0.582054	0.088836	0.136094	0.208298	0.117943	0.0969365	1.35426	0.856081	0.220917	0.466738	0.207454	0.183651	0.641311	2.59108	1.12885	0.65601	9.45048	0.271373	TG(62:3)	1	0.205027	0.548183	2.45652	1	0.0130732	0.184716	0.341886	0.148932
TG(62:4)	TG	C65H118O6	2.04048e-05	3.7082e-05	0.000102206	2.15359e-05	2.77213e-05	4.00945e-05	1.67093e-05	3.31261e-06	3.31332e-06	4.94206e-06	3.06104e-06	2.05412e-06	4.53321e-05	3.88221e-05	6.22712e-06	2.31877e-05	5.18455e-06	7.86416e-06	1.94342e-05	0.000102437	3.33778e-05	2.15867e-05	0.00027241	6.05275e-06	4.15075e-05	5.5654e-06	2.11029e-05	7.58832e-05	TG(62:4)	0.491593	0.89338	2.46236	0.518845	0.667863	0.965958	0.402561	0.0798076	0.0798246	0.119064	0.0737468	0.049488	1.09214	0.935304	0.150024	0.558639	0.124907	0.189464	0.46821	2.46793	0.804139	0.520068	6.56292	0.145823	TG(62:4)	1	0.134082	0.508413	1.82818	1	0.0183425	0.189293	0.448177	0.123059
TG(62:5)	TG	C65H116O6	2.31595e-05	2.13982e-05	0.000104519	1.21776e-05	2.54483e-05	3.48252e-05	2.84563e-06		4.86711e-07	2.82654e-06		7.37949e-07	3.46311e-05	4.35385e-05	4.25939e-06	2.39331e-05	2.86212e-06	3.57284e-06	4.98841e-06	5.33731e-05	6.82229e-06	5.83956e-06	9.1687e-05	2.08193e-06	3.69213e-05	1.72421e-06	1.87995e-05	2.74654e-05	TG(62:5)	0.627266	0.579563	2.83086	0.329826	0.689258	0.943229	0.077073		0.0131824	0.076556		0.0199871	0.937971	1.17923	0.115364	0.648219	0.0775196	0.0967693	0.135109	1.44559	0.184779	0.158162	2.48331	0.0563884	TG(62:5)	1	0.0466996	0.509178	0.74389	1	0.0764609	0.273386	0.65422	0.209883
TG(62:6)	TG	C65H114O6	2.26988e-05	5.69372e-06	0.000145732	9.69474e-06	2.30105e-05	2.61167e-05			2.01397e-06				5.56521e-05	5.67857e-05		3.05982e-05		7.02977e-07		2.57047e-05	1.73953e-06		2.91089e-05		3.88244e-05	2.01397e-06	3.59347e-05	1.88511e-05	TG(62:6)	0.584655	0.146653	3.75361	0.249708	0.592681	0.672688			0.051874				1.43343	1.46263		0.788119		0.0181066		0.662078			0.74976		TG(62:6)	1	0.051874	0.925572	0.705919	1	NA	0.923064	0.782348	NA
TG(63:0)	TG	C66H128O6	9.12105e-06	2.79796e-05	2.24517e-05	1.40739e-05	1.08754e-05	1.83663e-05	1.43476e-05	4.75786e-06	4.43437e-06	2.67006e-06	7.02479e-06	4.43658e-06	2.59746e-05	1.08838e-05	5.00895e-06	6.34272e-06	7.87384e-06	5.79105e-06	1.47107e-05	1.13629e-05	2.43706e-05	1.66716e-05	9.90965e-05	6.13257e-06	1.71446e-05	6.27853e-06	1.03125e-05	2.87241e-05	TG(63:0)	0.532006	1.63197	1.30955	0.820891	0.634331	1.07125	0.836853	0.277513	0.258644	0.155737	0.409737	0.258773	1.51503	0.634822	0.292158	0.369953	0.45926	0.337776	0.858035	0.662767	1.42147	0.972408	5.78002	0.357696	TG(63:0)	1	0.36621	0.601499	1.6754	1	0.00964442	0.150026	0.445775	0.149874
TG(63:1)	TG	C66H126O6	1.29996e-05	5.78829e-05	4.87073e-05	2.41638e-05	1.89523e-05	4.05084e-05	3.06194e-05	6.93769e-06	6.66968e-06	8.18564e-06	9.13143e-06	4.54299e-06	4.83276e-05	2.14066e-05	9.59362e-06	1.20179e-05	9.99987e-06	1.10213e-05	3.15059e-05	2.80558e-05	5.20153e-05	3.61729e-05	0.000373834	1.55856e-05	3.38691e-05	1.10145e-05	1.87278e-05	8.95283e-05	TG(63:1)	0.38382	1.70902	1.43811	0.713448	0.559576	1.19603	0.904052	0.204838	0.196925	0.241685	0.26961	0.134134	1.42689	0.63204	0.283256	0.354834	0.295251	0.32541	0.930226	0.828361	1.53578	1.06802	11.0376	0.460171	TG(63:1)	1	0.325207	0.552947	2.64336	1	0.0203471	0.144233	0.356117	0.1999
TG(63:2)	TG	C66H124O6	1.813e-05	7.61087e-05	7.06154e-05	4.01638e-05	2.36677e-05	5.37077e-05	3.81792e-05	7.53494e-06	8.01712e-06	8.08696e-06	9.93288e-06	6.23268e-06	7.0425e-05	3.1625e-05	1.15469e-05	1.29996e-05	1.28839e-05	1.60908e-05	4.03246e-05	3.77896e-05	7.17449e-05	4.44398e-05	0.000600371	1.92689e-05	4.70656e-05	1.29973e-05	2.59285e-05	0.000135656	TG(63:2)	0.385208	1.61708	1.50036	0.853359	0.502867	1.14112	0.811192	0.160095	0.170339	0.171823	0.211043	0.132426	1.49632	0.671934	0.245337	0.276201	0.273743	0.341881	0.856774	0.802914	1.52436	0.944211	12.7561	0.409405	TG(63:2)	1	0.276153	0.550902	2.88229	1	0.0114099	0.150496	0.366755	0.218132
TG(63:3)	TG	C66H122O6	1.03291e-05	4.2349e-05	3.76456e-05	1.7879e-05	1.39504e-05	3.16647e-05	2.18185e-05	3.27767e-06	5.81262e-06	3.81087e-06	4.04492e-06	2.86144e-06	4.46367e-05	2.13039e-05	5.16793e-06	7.44798e-06	4.12203e-06	5.74489e-06	2.72204e-05	2.90641e-05	4.41384e-05	2.58347e-05	0.00038451	8.9892e-06	2.56363e-05	6.93766e-06	1.47372e-05	8.66262e-05	TG(63:3)	0.402911	1.65192	1.46845	0.697409	0.544166	1.23515	0.851077	0.127852	0.226734	0.148651	0.157781	0.111617	1.74115	0.831003	0.201586	0.290525	0.160789	0.224092	1.06179	1.13371	1.72172	1.00774	14.9987	0.350643	TG(63:3)	1	0.270619	0.574858	3.37904	1	0.0132359	0.228562	0.333348	0.212423
TG(63:4)	TG	C66H120O6	2.86599e-06	1.46657e-05	2.06332e-05	1.75455e-06	6.94515e-06	1.30952e-05	8.80344e-06	3.16173e-07	1.36882e-06	1.95688e-06	1.82928e-06	3.24268e-07	1.94547e-05	8.67091e-06	2.41943e-06	4.38604e-06	3.63401e-06	2.68787e-06	1.00634e-05	1.58955e-05	1.93362e-05	1.0323e-05	0.000167266	3.86109e-06	9.99329e-06	2.43314e-06	6.8755e-06	3.77909e-05	TG(63:4)	0.286792	1.46755	2.0647	0.175573	0.694982	1.3104	0.880935	0.0316385	0.136974	0.19582	0.183051	0.0324486	1.94678	0.867673	0.242106	0.438898	0.363645	0.268968	1.00701	1.59061	1.93492	1.033	16.7378	0.386368	TG(63:4)	1	0.243478	0.688012	3.78162	1	0.0441809	0.457469	0.312958	0.20403
TG(64:0)	TG	C67H130O6	9.79443e-06	2.78065e-05	2.31353e-05	1.14937e-05	1.33883e-05	1.67715e-05	1.40047e-05	5.3946e-06	5.05271e-06	5.69503e-06	7.16362e-06	2.55888e-06	2.08691e-05	1.31902e-05	6.3797e-06	5.25264e-06	6.16671e-06	6.75434e-06	1.37817e-05	1.13208e-05	2.22832e-05	1.50643e-05	9.03419e-05	6.7486e-06	1.7065e-05	6.64493e-06	9.76878e-06	2.65901e-05	TG(64:0)	0.57395	1.62945	1.35572	0.673529	0.784552	0.982802	0.820672	0.316121	0.296087	0.333727	0.419785	0.149949	1.22292	0.77294	0.373848	0.307803	0.361367	0.395802	0.8076	0.663393	1.30578	0.882762	5.294	0.395465	TG(64:0)	1	0.38939	0.572447	1.55817	1	0.0101307	0.0854595	0.488249	0.156447
TG(64:1)	TG	C67H128O6	1.42297e-05	6.37557e-05	5.95198e-05	2.71243e-05	2.23097e-05	4.05601e-05	2.72064e-05	6.20424e-06	5.82685e-06	6.36193e-06	5.9969e-06	3.48729e-06	5.17798e-05	2.6933e-05	8.21031e-06	1.11702e-05	9.63709e-06	1.15627e-05	3.09186e-05	3.19587e-05	5.28118e-05	3.20019e-05	0.000326134	1.21634e-05	3.79166e-05	9.18061e-06	1.98822e-05	8.0998e-05	TG(64:1)	0.375289	1.68147	1.56976	0.715369	0.58839	1.06972	0.717534	0.163629	0.153676	0.167788	0.158161	0.0919727	1.36562	0.710322	0.216536	0.294601	0.254166	0.304951	0.815437	0.842868	1.39284	0.84401	8.60135	0.320795	TG(64:1)	1	0.242127	0.524367	2.13622	1	0.00990911	0.126709	0.409077	0.176986
TG(64:2)	TG	C67H126O6	2.32731e-05	8.33546e-05	9.52746e-05	4.11193e-05	3.36835e-05	5.8405e-05	4.09498e-05	1.07821e-05	8.7086e-06	8.62958e-06	9.79287e-06	5.29514e-06	8.71336e-05	3.38912e-05	1.36242e-05	1.73014e-05	1.4558e-05	1.36257e-05	4.13969e-05	5.9294e-05	7.70329e-05	4.73174e-05	0.000590899	1.92572e-05	5.58517e-05	1.40264e-05	3.00223e-05	0.0001392	TG(64:2)	0.416695	1.49243	1.70585	0.736224	0.603087	1.04572	0.733188	0.193049	0.155924	0.154509	0.175337	0.0948072	1.56009	0.606806	0.243935	0.309774	0.260655	0.243961	0.741193	1.06163	1.37924	0.847197	10.5798	0.344792	TG(64:2)	1	0.251136	0.537537	2.49231	1	0.00874609	0.151555	0.383408	0.198273
TG(64:3)	TG	C67H124O6	1.71241e-05	6.55315e-05	6.54436e-05	3.31105e-05	2.73125e-05	4.43114e-05	3.25521e-05	6.64883e-06	7.75179e-06	7.13932e-06	8.00112e-06	5.19129e-06	6.1696e-05	2.95385e-05	9.16436e-06	1.19682e-05	9.41493e-06	1.15264e-05	3.65913e-05	5.77265e-05	6.28148e-05	3.7276e-05	0.000555916	1.51796e-05	4.21389e-05	1.12141e-05	2.22181e-05	0.000127584	TG(64:3)	0.406373	1.55513	1.55304	0.785747	0.648153	1.05155	0.772495	0.157784	0.183958	0.169423	0.189875	0.123195	1.46411	0.70098	0.21748	0.284017	0.223426	0.273534	0.868349	1.36991	1.49066	0.884597	13.1925	0.360227	TG(64:3)	1	0.266122	0.527258	3.0277	1	0.00750379	0.122684	0.345691	0.206076
TG(64:4)	TG	C67H122O6	7.16305e-06	2.96457e-05	4.07976e-05	1.20207e-05	1.17162e-05	2.20616e-05	1.48339e-05	2.4857e-06	3.64683e-06	3.46958e-06	2.59749e-06	1.55329e-06	3.65448e-05	1.45025e-05	4.25739e-06	7.97803e-06	5.21192e-06	6.56516e-06	2.00344e-05	2.8785e-05	2.93325e-05	1.76651e-05	0.000254672	6.45163e-06	2.05675e-05	4.76447e-06	1.251e-05	5.94901e-05	TG(64:4)	0.34827	1.44139	1.9836	0.584452	0.569648	1.07265	0.721233	0.120856	0.17731	0.168692	0.126291	0.0755216	1.77683	0.70512	0.206996	0.387895	0.253406	0.319201	0.974079	1.39954	1.42616	0.858882	12.3823	0.313681	TG(64:4)	1	0.231651	0.60824	2.89244	1	0.0185061	0.293419	0.348094	0.193324
TG(64:5)	TG	C67H120O6	6.74154e-06	1.17412e-05	2.79857e-05	7.45559e-06	9.64437e-06	1.43435e-05	5.83716e-06	7.08579e-07	2.46872e-06	1.02963e-06	1.21792e-06	1.00589e-06	1.45597e-05	1.0615e-05	2.64042e-06	7.40716e-06	1.6788e-06	2.29643e-06	7.24339e-06	1.5897e-05	1.11722e-05	7.77016e-06	0.000102947	3.55023e-06	1.29853e-05	2.04465e-06	6.53292e-06	2.47634e-05	TG(64:5)	0.519166	0.904188	2.15518	0.574156	0.742714	1.1046	0.44952	0.0545677	0.190116	0.079292	0.0937922	0.0774635	1.12124	0.817462	0.203339	0.570426	0.129284	0.176848	0.557815	1.22423	0.860375	0.598381	7.92798	0.273404	TG(64:5)	1	0.157459	0.503101	1.90703	1	0.00791374	0.1258	0.479978	0.179726
TG(65:0)	TG	C68H132O6	6.82723e-06	2.00714e-05	1.15616e-05	9.3148e-06	6.93175e-06	1.23437e-05	1.18822e-05	3.51625e-06	3.15243e-06	3.57332e-06	5.00288e-06	3.00043e-06	1.42226e-05	5.8597e-06	3.71854e-06	4.91256e-06	3.08763e-06	6.23184e-06	1.0908e-05	8.6025e-06	1.50337e-05	1.11763e-05	6.65052e-05	5.67697e-06	1.11751e-05	5.02125e-06	6.33882e-06	1.96504e-05	TG(65:0)	0.610933	1.79609	1.03458	0.833532	0.620286	1.10458	1.06328	0.314651	0.282094	0.319758	0.447681	0.268493	1.27271	0.524354	0.332753	0.439599	0.276296	0.557655	0.976097	0.769793	1.34528	1.00011	5.9512	0.508002	TG(65:0)	1	0.449326	0.567227	1.75842	1	0.0308065	0.092566	0.401183	0.156915
TG(65:1)	TG	C68H130O6	9.35457e-06	3.39086e-05	2.61489e-05	1.81703e-05	1.49317e-05	2.718e-05	1.76696e-05	4.06036e-06	3.52728e-06	3.66527e-06	3.78521e-06	3.11833e-06	2.58984e-05	1.388e-05	5.49159e-06	6.31792e-06	5.08134e-06	4.79467e-06	1.95881e-05	1.57875e-05	3.33493e-05	1.77e-05	0.000211435	7.21633e-06	2.16157e-05	5.97101e-06	1.0244e-05	5.0846e-05	TG(65:1)	0.432768	1.5687	1.20972	0.840609	0.690779	1.25742	0.817443	0.187843	0.163182	0.169565	0.175114	0.144262	1.19813	0.642127	0.254055	0.292284	0.235076	0.221814	0.906198	0.73037	1.54283	0.818847	9.78153	0.333847	TG(65:1)	1	0.276235	0.473914	2.35227	1	0.00504581	0.0476785	0.389769	0.195999
TG(65:2)	TG	C68H128O6	1.21561e-05	4.44101e-05	3.78503e-05	2.07438e-05	1.50384e-05	3.60529e-05	2.07273e-05	3.65132e-06	5.08398e-06	2.7503e-06	5.36823e-06	2.42162e-06	3.68414e-05	1.56871e-05	7.80285e-06	6.38509e-06	9.0265e-06	7.52742e-06	2.0621e-05	2.18201e-05	3.77737e-05	2.50595e-05	0.000353104	8.32713e-06	2.77086e-05	6.66713e-06	1.38784e-05	7.77842e-05	TG(65:2)	0.438712	1.60276	1.36601	0.748642	0.542733	1.30114	0.748048	0.131776	0.18348	0.099258	0.193739	0.0873959	1.3296	0.566144	0.281604	0.230437	0.325765	0.271664	0.744209	0.787487	1.36325	0.904397	12.7435	0.300525	TG(65:2)	1	0.240616	0.50087	2.80723	1	0.00673246	0.0866495	0.387886	0.227195
TG(65:3)	TG	C68H126O6	6.51402e-06	3.08628e-05	2.99879e-05	1.84233e-05	1.25101e-05	2.6137e-05	1.64584e-05	2.76174e-06	3.26244e-06	4.28404e-06	2.6835e-06	1.86403e-06	3.48741e-05	1.12127e-05	6.78816e-06	5.67998e-06	5.08719e-06	5.1916e-06	1.81929e-05	1.59416e-05	3.53389e-05	2.18803e-05	0.000312485	9.02272e-06	2.07392e-05	5.21903e-06	1.14723e-05	6.88102e-05	TG(65:3)	0.314092	1.48814	1.44595	0.888332	0.60321	1.26027	0.79359	0.133165	0.157308	0.206568	0.129393	0.0898799	1.68156	0.540655	0.327311	0.273877	0.245294	0.250328	0.877223	0.768672	1.70397	1.05502	15.0674	0.435057	TG(65:3)	1	0.251651	0.55317	3.31788	1	0.00747685	0.169652	0.350012	0.222773
TG(65:4)	TG	C68H124O6	4.12492e-06	1.92008e-05	1.25404e-05	7.2602e-06	5.3835e-06	1.46351e-05	1.01146e-05	1.04573e-06	2.54673e-06	1.28359e-06	1.95961e-06	6.46318e-07	1.8937e-05	6.05654e-06	2.81796e-06	2.0681e-06	1.55585e-06	2.29862e-06	1.12326e-05	1.01283e-05	2.0513e-05	1.3181e-05	0.000174214	4.23648e-06	1.05242e-05	2.93276e-06	5.62234e-06	3.89176e-05	TG(65:4)	0.391948	1.82445	1.19158	0.68986	0.511537	1.39062	0.961082	0.0993648	0.241989	0.121966	0.186201	0.0614128	1.79938	0.57549	0.267762	0.196509	0.147836	0.218414	1.06732	0.962391	1.94913	1.25246	16.5537	0.402548	TG(65:4)	1	0.278669	0.534232	3.69793	1	0.0225984	0.209049	0.321983	0.215043
TG(66:0)	TG	C69H134O6	2.7861e-06	1.45333e-05	1.30602e-05	4.27519e-06	4.3262e-06	7.44547e-06	9.11464e-06	2.81471e-06	3.44702e-06	2.69512e-06	3.43028e-06	1.43941e-06	6.84708e-06	5.9617e-06	4.11763e-06	3.13036e-06	2.34756e-06	4.9626e-06	7.88e-06	6.90459e-06	1.18498e-05	8.41304e-06	5.52251e-05	5.937e-06	7.73775e-06	3.82353e-06	4.56116e-06	1.60349e-05	TG(66:0)	0.360066	1.87824	1.68786	0.552511	0.559102	0.962226	1.17794	0.363763	0.445481	0.348308	0.443317	0.186025	0.884892	0.770469	0.532148	0.404557	0.303391	0.641349	1.01838	0.892324	1.53143	1.08727	7.1371	0.767277	TG(66:0)	1	0.49414	0.589468	2.0723	1	0.119934	0.16831	0.331882	0.15589
TG(66:1)	TG	C69H132O6	9.06461e-06	2.68719e-05	3.05735e-05	1.69384e-05	1.88135e-05	2.62551e-05	1.10155e-05	2.27584e-06	2.97645e-06	4.71179e-06	3.81143e-06	1.67858e-06	2.39687e-05	1.71262e-05	2.35033e-06	5.88495e-06	4.6135e-06	6.57022e-06	1.53245e-05	1.94197e-05	3.02752e-05	1.38883e-05	0.000166821	5.03087e-06	2.14195e-05	4.41159e-06	1.00857e-05	4.17932e-05	TG(66:1)	0.423195	1.25455	1.42737	0.790795	0.878333	1.22576	0.514273	0.106251	0.13896	0.219977	0.177942	0.0783667	1.11901	0.799564	0.109729	0.274747	0.215388	0.30674	0.715445	0.906636	1.41344	0.648395	7.78826	0.234874	TG(66:1)	1	0.205961	0.470863	1.95117	1	0.000709322	0.0384027	0.441788	0.169828
TG(66:2)	TG	C69H130O6	1.63899e-05	4.6657e-05	4.79081e-05	2.43768e-05	3.84171e-05	5.16743e-05	1.78664e-05	4.99207e-06	6.00655e-06	4.05036e-06	4.41875e-06	2.32195e-06	4.40997e-05	2.69557e-05	4.87587e-06	9.19363e-06	6.83505e-06	1.25473e-05	2.06534e-05	3.75993e-05	3.75872e-05	2.42747e-05	0.000308911	8.07991e-06	3.75705e-05	6.60935e-06	1.74179e-05	7.28509e-05	TG(66:2)	0.436244	1.24185	1.27515	0.648828	1.02253	1.37539	0.475543	0.132872	0.159874	0.107807	0.117612	0.0618025	1.17378	0.717469	0.129779	0.244703	0.181926	0.333965	0.549724	1.00076	1.00044	0.646111	8.22217	0.21506	TG(66:2)	1	0.175918	0.463604	1.93904	1	0.000574051	0.0395026	0.477291	0.193238
TG(66:3)	TG	C69H128O6	1.78073e-05	5.05615e-05	4.69455e-05	2.62406e-05	3.64296e-05	5.34396e-05	2.24278e-05	2.7355e-06	6.59332e-06	3.18289e-06	4.70704e-06	2.96053e-06	5.50844e-05	1.87346e-05	6.02795e-06	9.51024e-06	7.06102e-06	1.04776e-05	2.21011e-05	4.58594e-05	4.11315e-05	2.81187e-05	0.000397326	9.92435e-06	3.85707e-05	7.10119e-06	1.7816e-05	9.07435e-05	TG(66:3)	0.46168	1.31088	1.21713	0.680324	0.94449	1.3855	0.581474	0.0709219	0.170941	0.082521	0.122037	0.0767559	1.42814	0.485721	0.156283	0.246567	0.183067	0.271646	0.573002	1.18897	1.06639	0.729018	10.3012	0.257303	TG(66:3)	1	0.184109	0.461904	2.35265	1	0.000776856	0.0568557	0.418441	0.204529
TG(66:4)	TG	C69H126O6	1.76035e-05	4.0323e-05	2.89129e-05	2.58734e-05	1.9861e-05	2.73472e-05	1.91659e-05	5.32938e-06	5.57058e-06	5.80943e-06	2.42021e-06	3.56051e-06	3.62105e-05	1.28476e-05	7.33029e-06	7.86773e-06	7.0802e-06	9.65563e-06	1.99525e-05	2.48163e-05	3.21819e-05	2.18811e-05	0.00028388	8.59009e-06	2.66535e-05	6.97601e-06	1.34987e-05	6.52169e-05	TG(66:4)	0.660459	1.51286	1.08477	0.970731	0.745155	1.02603	0.719078	0.199951	0.209	0.217962	0.0908028	0.133585	1.35857	0.482025	0.275022	0.295186	0.265639	0.362265	0.748591	0.93107	1.20742	0.820946	10.6508	0.322288	TG(66:4)	1	0.26173	0.506451	2.44684	1	0.000744431	0.0426447	0.401007	0.214265
TG(67:1)	TG	C70H134O6	1.86982e-06	1.3802e-05	9.6116e-06	7.97472e-06	4.74463e-06	1.41993e-05	7.66624e-06		1.20068e-06	1.2508e-06	1.18909e-06	8.35845e-07	1.08588e-05	6.05564e-06	2.0254e-06	3.62905e-06	1.26775e-06	2.55011e-06	8.79164e-06	6.70973e-06	1.55491e-05	9.42063e-06	0.000102217	3.85826e-06	8.70034e-06	2.42853e-06	4.39779e-06	2.44244e-05	TG(67:1)	0.214913	1.58637	1.10474	0.916599	0.545338	1.63204	0.881143		0.138003	0.143765	0.136671	0.0960704	1.24809	0.696023	0.232796	0.417116	0.145712	0.293104	1.01049	0.771203	1.78718	1.08279	11.7487	0.443461	TG(67:1)	1	0.279131	0.505473	2.8073	1	0.0337923	0.112844	0.34211	0.236179
TG(67:2)	TG	C70H132O6	6.06254e-06	1.87383e-05	1.56781e-05	9.24305e-06	1.49422e-05	2.2646e-05	7.32598e-06	9.71695e-07	5.07259e-07	1.71268e-06	1.29854e-06	6.28836e-07	1.21908e-05	9.57433e-06	1.68704e-06	2.76086e-06	3.10737e-06	2.69454e-06	8.97489e-06	1.04868e-05	1.89125e-05	1.11642e-05	0.000152517	3.29927e-06	1.45517e-05	2.07417e-06	5.33583e-06	3.42257e-05	TG(67:2)	0.41662	1.28771	1.07741	0.635187	1.02684	1.55624	0.503445	0.0667753	0.034859	0.117696	0.0892362	0.0432139	0.83776	0.657953	0.115934	0.189728	0.21354	0.18517	0.616759	0.720661	1.29967	0.767207	10.481	0.226727	TG(67:2)	1	0.142538	0.366681	2.35201	1	0.000950026	0.0131569	0.429143	0.205976
TG(67:3)	TG	C70H130O6	5.65693e-06	1.83445e-05	1.64651e-05	1.20983e-05	1.39525e-05	2.22289e-05	1.11675e-05	1.41139e-06	2.02211e-06	7.37047e-07	1.22789e-06	1.71063e-06	1.54762e-05	6.26359e-06	2.62033e-06	1.71992e-06	2.92977e-06	2.53642e-06	1.1313e-05	1.23677e-05	2.21785e-05	1.22617e-05	0.000181652	2.9537e-06	1.47911e-05	3.0461e-06	5.25771e-06	4.04544e-05	TG(67:3)	0.382456	1.24025	1.11318	0.81795	0.943309	1.50286	0.755019	0.0954219	0.136712	0.0498306	0.0830157	0.115653	1.04632	0.423472	0.177157	0.116281	0.198077	0.171483	0.764853	0.83616	1.49946	0.828992	12.2812	0.199695	TG(67:3)	1	0.205942	0.355465	2.73506	1	0.00203361	0.0129973	0.388146	0.217097
TG(67:4)	TG	C70H128O6	1.6742e-06	1.29952e-05	1.29164e-05	9.94772e-06	5.73693e-06	1.19194e-05	8.20315e-06	8.52747e-07	1.44408e-06	1.72453e-06	2.94123e-07	7.91652e-07	1.59351e-05	2.24999e-06	2.74897e-06	1.84048e-06	1.78406e-06	1.48028e-06	8.81675e-06	9.4337e-06	1.56351e-05	9.2728e-06	0.000147989	4.85794e-06	9.19831e-06	2.21838e-06	4.33982e-06	3.26675e-05	TG(67:4)	0.182012	1.41278	1.40421	1.08147	0.623694	1.29582	0.89181	0.0927069	0.156994	0.187483	0.0319758	0.0860649	1.7324	0.244609	0.298856	0.200089	0.193955	0.16093	0.958519	1.02559	1.69978	1.0081	16.0887	0.528134	TG(67:4)	1	0.241173	0.471806	3.55147	1	0.0106668	0.134528	0.335236	0.217571
TG(68:1)	TG	C71H136O6	4.4565e-06	1.43911e-05	8.95608e-06	6.82029e-06	6.24138e-06	1.15802e-05	4.30821e-06	1.44449e-06	5.67193e-07	7.55643e-07	1.61625e-06	5.04941e-07	1.18645e-05	7.03715e-06	1.58653e-06	1.77462e-06	1.00451e-06	3.84489e-06	4.51402e-06	6.82815e-06	1.43245e-05	5.57123e-06	5.8566e-05	1.89523e-06	8.74091e-06	1.53279e-06	4.5187e-06	1.52832e-05	TG(68:1)	0.509844	1.6464	1.02462	0.780272	0.714042	1.32482	0.492878	0.165256	0.0648895	0.086449	0.184907	0.0577675	1.35736	0.805081	0.181506	0.203025	0.11492	0.439873	0.516424	0.781171	1.63879	0.637374	6.70022	0.216823	TG(68:1)	1	0.175358	0.51696	1.74847	1	0.00123093	0.0952275	0.48162	0.150987
TG(68:2)	TG	C71H134O6	1.31327e-05	1.49151e-05	2.82056e-05	1.66659e-05	4.54472e-05	4.19965e-05	6.93671e-06	1.30356e-06	1.72109e-06	1.39554e-06	1.24727e-06	9.74503e-07	1.63802e-05	1.53864e-05	2.31498e-06	4.00219e-06	3.50604e-06	8.75426e-06	7.50546e-06	1.87772e-05	1.74817e-05	6.57371e-06	0.000109938	1.38122e-06	2.67272e-05	2.26311e-06	8.39068e-06	2.6943e-05	TG(68:2)	0.491361	0.558051	1.05531	0.623556	1.70041	1.5713	0.259538	0.0487727	0.0643949	0.0522143	0.0466668	0.0364611	0.612867	0.575683	0.0866152	0.149742	0.131179	0.327541	0.280818	0.702552	0.654081	0.245956	4.11336	0.0516784	TG(68:2)	1	0.0846746	0.313938	1.00807	1	0.00195083	0.0159945	0.990564	0.173713
TG(68:3)	TG	C71H132O6	1.558e-05	2.3849e-05	3.93542e-05	1.5373e-05	4.62478e-05	5.58816e-05	8.95583e-06	1.51411e-06	2.99156e-06	1.6924e-06	2.32667e-06	3.47165e-07	2.02305e-05	1.65913e-05	3.41131e-06	6.5027e-06	4.86447e-06	7.36388e-06	1.10129e-05	2.78849e-05	2.02482e-05	1.20682e-05	0.000182963	3.33593e-06	3.27143e-05	2.97129e-06	9.82736e-06	4.29189e-05	TG(68:3)	0.476245	0.729009	1.20297	0.469917	1.41369	1.70817	0.273759	0.0462828	0.091445	0.0517328	0.0711208	0.010612	0.618398	0.507159	0.104276	0.198773	0.148695	0.225097	0.336638	0.852376	0.618941	0.368898	5.59277	0.101972	TG(68:3)	1	0.0908254	0.3004	1.31193	1	0.00174579	0.0119608	0.732713	0.187659
TG(68:4)	TG	C71H130O6	8.76426e-06	2.21632e-05	2.71158e-05	1.17832e-05	2.34863e-05	2.81558e-05	9.1427e-06	1.03934e-06	1.19645e-06	1.6543e-06	1.17999e-06	8.02608e-07	2.46394e-05	1.32991e-05	3.48217e-06	4.57967e-06	3.65912e-06	4.18003e-06	1.02116e-05	2.23678e-05	1.65014e-05	1.15945e-05	0.000188064	4.50606e-06	2.02448e-05	2.50256e-06	8.97324e-06	4.22076e-05	TG(68:4)	0.432915	1.09476	1.3394	0.582036	1.16012	1.39077	0.451608	0.0513388	0.059099	0.0817149	0.0582864	0.0396452	1.21707	0.656913	0.172003	0.226215	0.180744	0.206475	0.504408	1.10487	0.815093	0.572715	9.28952	0.222579	TG(68:4)	1	0.123615	0.443237	2.08486	1	0.000552881	0.0408807	0.473133	0.205274
TG(68:5)	TG	C71H128O6	8.63813e-07	9.99859e-06	7.06719e-06	1.06217e-06	3.43375e-06	6.44492e-06	4.11449e-06			3.09931e-07			5.57182e-06	1.08408e-06	7.14691e-07	4.07649e-07	1.00589e-06	1.52514e-06	4.35888e-06	6.14831e-06	5.40526e-06	4.67191e-06	9.35034e-05	1.52298e-06	4.81174e-06	2.21221e-06	1.71821e-06	1.92685e-05	TG(68:5)	0.179522	2.07796	1.46874	0.220745	0.71362	1.33942	0.855095			0.0644114			1.15796	0.225298	0.148531	0.0847196	0.20905	0.316962	0.905885	1.27777	1.12335	0.970941	19.4324	0.316514	TG(68:5)	1	0.459753	0.357087	4.00447	1	0.397894	0.09547	0.355884	0.552962
TG(69:3)	TG	C72H134O6	1.29477e-06	4.89845e-06	8.45719e-06	4.8976e-06	1.12164e-05	1.43233e-05	3.87918e-06	4.12513e-07	5.27212e-07				5.52635e-06	1.70387e-06	3.73398e-07	9.96563e-07	4.22584e-07	1.56943e-06	1.77932e-06	4.386e-06	7.87543e-06	3.86202e-06	6.57379e-05	5.18188e-07	7.51463e-06	1.6063e-06	1.76537e-06	1.40265e-05	TG(69:3)	0.1723	0.651856	1.12543	0.651742	1.49262	1.90606	0.516217	0.0548947	0.0701581				0.735412	0.226741	0.0496895	0.132616	0.0562348	0.208851	0.236781	0.583662	1.04801	0.513933	8.748	0.0689573	TG(69:3)	1	0.213757	0.234924	1.86656	1	0.0844887	0.0207462	0.551742	0.441713
TG(70:3)	TG	C73H136O6	1.0561e-05	9.40335e-06	2.0141e-05	1.15597e-05	4.31405e-05	4.03251e-05	1.58612e-06	7.52498e-07	4.79025e-07	3.37725e-07	2.84855e-07	2.83403e-07	1.0415e-05	1.1907e-05	1.35969e-06	1.42671e-06	1.99993e-06	9.19818e-06	1.95205e-06	1.19339e-05	7.30304e-06	2.98691e-06	5.44723e-05		2.25218e-05	6.20605e-07	6.05109e-06	1.57296e-05	TG(70:3)	0.468922	0.417522	0.89429	0.513269	1.9155	1.79049	0.0704261	0.033412	0.0212694	0.0149955	0.012648	0.0125835	0.462442	0.52869	0.060372	0.0633479	0.0887999	0.408413	0.0866737	0.529882	0.324266	0.132623	2.41865		TG(70:3)	1	0.0275558	0.268677	0.698419	1	0.00586528	0.0316521	0.561853	0.123434
TG(70:4)	TG	C73H134O6	6.40047e-06	7.79817e-06	1.8708e-05	9.42423e-06	2.89021e-05	2.95393e-05	3.31721e-06		7.47395e-07	3.48225e-07	3.38768e-07		9.08762e-06	8.31223e-06	1.03728e-06	1.72596e-06	1.50538e-06	3.10651e-06	3.66765e-06	1.10325e-05	6.3048e-06	3.70777e-06	7.32752e-05	6.00516e-07	1.67954e-05	1.1879e-06	4.12916e-06	1.64314e-05	TG(70:4)	0.381085	0.464305	1.11388	0.561121	1.72084	1.75877	0.197507		0.0445	0.0207334	0.0201703		0.541078	0.494912	0.0617595	0.102764	0.0896309	0.184962	0.218373	0.656878	0.375389	0.220761	4.36282	0.0357549	TG(70:4)	1	0.0707277	0.245851	0.978329	1	0.0203715	0.0193434	0.976862	0.318597
TG(70:5)	TG	C73H132O6	2.79978e-06	7.21332e-06	7.09474e-06	1.76308e-06	8.64089e-06	1.12684e-05	3.65268e-06		2.59296e-07	3.79895e-07	2.33933e-07	2.59238e-07	7.78526e-06	4.44857e-06	4.37098e-07	5.94668e-07	1.16839e-06	6.41739e-07	3.46863e-06	5.86203e-06	6.16073e-06	4.25479e-06	7.92499e-05	3.62793e-07	6.46337e-06	9.57007e-07	2.51262e-06	1.65598e-05	TG(70:5)	0.433176	1.11603	1.09768	0.27278	1.3369	1.74343	0.565135		0.0401178	0.0587767	0.0361936	0.0401087	1.20452	0.688275	0.067627	0.0920058	0.180771	0.0992886	0.53666	0.906962	0.953176	0.658293	12.2614	0.0561306	TG(70:5)	1	0.148066	0.388748	2.5621	1	0.0111101	0.0651473	0.443396	0.290912
TG(O-42:0)	TG[O]	C45H88O5	9.488e-06	1.86644e-05	1.61923e-05	5.99526e-06	8.35429e-06	6.63019e-06	7.45191e-06	5.67864e-06	5.04955e-06	3.27921e-06	4.79288e-06	3.56578e-06	1.11466e-05	1.28232e-05	4.48542e-06	5.47222e-06	3.39291e-06	5.55581e-06	6.55563e-06	7.82711e-06	1.4561e-05	1.1574e-05	9.65487e-05	4.66134e-06	1.08874e-05	4.96966e-06	7.14603e-06	2.36213e-05	TG(O-42:0)	0.871465	1.71431	1.48725	0.55066	0.767335	0.608977	0.684452	0.521579	0.463797	0.301193	0.440222	0.327514	1.0238	1.1778	0.411982	0.502619	0.311636	0.510296	0.602129	0.718914	1.33741	1.06306	8.86792	0.42814	TG(O-42:0)	1	0.456459	0.656357	2.1696	1	0.0246771	0.19132	0.410194	0.232393
TG(O-42:1)	TG[O]	C45H86O5	5.52157e-06	1.01035e-05	9.773e-06	4.43823e-06	4.52661e-06	1.78371e-06	4.20472e-06	7.55476e-07	8.84304e-07	6.01455e-07	6.91677e-07	5.23262e-07	1.83538e-05	7.65112e-06	8.24951e-07	3.6111e-06		5.73816e-07	6.85243e-06	8.40172e-06	7.40497e-06	7.70419e-06	0.000174456	2.81681e-06	6.02444e-06	1.27682e-06	6.20296e-06	3.46061e-05	TG(O-42:1)	0.916529	1.67709	1.62223	0.736705	0.751374	0.296079	0.697944	0.125402	0.146786	0.0998358	0.114812	0.0868565	3.04656	1.27001	0.136934	0.599408		0.095248	1.13744	1.39461	1.22916	1.27882	28.9581	0.467564	TG(O-42:1)	1	0.211939	1.02963	5.74428	1	0.00873278	0.958308	0.331646	0.261213
TG(O-43:0)	TG[O]	C46H90O5	2.18582e-06	3.5805e-06	6.81215e-06	1.26035e-06	6.37997e-06	1.09217e-06	6.30181e-06	2.10887e-06	3.58449e-06	5.85058e-07	2.79101e-06		9.15288e-06	1.7058e-06	2.50233e-06	2.20515e-06		3.23071e-06	7.93043e-06		7.50179e-06	1.15986e-05	0.000106791	2.98074e-06	3.55183e-06	3.07425e-06	3.75937e-06	2.73605e-05	TG(O-43:0)	0.615408	1.00807	1.91793	0.354845	1.79625	0.307497	1.77425	0.593741	1.0092	0.16472	0.785797		2.57695	0.480259	0.704518	0.620849		0.909592	2.23277		2.11209	3.26552	30.0665	0.839215	TG(O-43:0)	1	0.86554	1.05843	7.70322	1	0.744801	0.904464	0.218635	0.257654
TG(O-43:1)	TG[O]	C46H88O5	2.81854e-06	1.12614e-05	9.23602e-06	3.46744e-06	2.9683e-06	4.36212e-06	1.21055e-05	6.17102e-07	2.16575e-06	1.29801e-06	8.21343e-07	1.123e-06	1.30122e-05	2.50213e-06	1.9453e-06	1.85663e-06	1.29777e-06	8.99868e-07	1.2616e-05	4.16721e-06	1.69915e-05	1.27379e-05	0.000245004	5.92183e-06	5.68564e-06	3.02178e-06	3.58564e-06	4.95731e-05	TG(O-43:1)	0.49573	1.98068	1.62445	0.609859	0.522069	0.767216	2.12913	0.108537	0.380916	0.228297	0.144459	0.197515	2.2886	0.440079	0.342143	0.326547	0.228254	0.15827	2.21892	0.732935	2.98849	2.24036	43.0917	1.04154	TG(O-43:1)	1	0.531475	0.630649	8.71899	1	0.28444	0.403843	0.288626	0.262196
TG(O-43:2)	TG[O]	C46H86O5	1.82194e-06	1.41539e-06	2.72304e-06	9.96373e-07	1.74236e-06	1.4166e-06	2.30313e-06						2.48187e-05	1.5992e-06				1.09316e-06	1.83923e-06	6.88177e-06	5.28676e-06	3.90153e-06	9.86161e-05	9.67056e-07	1.68595e-06	2.30313e-06	9.17037e-06	1.95821e-05	TG(O-43:2)	1.08066	0.83952	1.61514	0.590986	1.03346	0.840238	1.36607						14.7209	0.948547				0.648395	1.09091	4.08184	3.13578	2.31414	58.4929	0.573597	TG(O-43:2)	1	1.36607	5.43929	11.6149	1	NA	0.188322	0.284742	NA
TG(O-44:0)	TG[O]	C47H92O5	3.46445e-06	1.09006e-05	9.60515e-06	6.38098e-06	3.49321e-06	4.64565e-06	1.05952e-05	1.73177e-06	5.07237e-06	3.7548e-06	4.0582e-06	8.17121e-07	2.28739e-05	8.15286e-06	4.66564e-06	4.42055e-06	5.89488e-07	3.14892e-06	8.24258e-06		9.658e-06	1.45521e-05	0.000116954	3.19843e-06	6.41501e-06	4.33824e-06	7.30856e-06	3.0521e-05	TG(O-44:0)	0.540054	1.69923	1.49729	0.994696	0.544537	0.724185	1.65163	0.269957	0.790704	0.585315	0.632611	0.127377	3.56569	1.2709	0.727301	0.689095	0.0918921	0.490867	1.28489		1.50553	2.26845	18.2313	0.498586	TG(O-44:0)	1	0.676265	1.13929	4.75775	1	0.303514	0.804684	0.250497	0.215139
TG(O-44:1)	TG[O]	C47H90O5	4.67841e-06	3.00671e-05	2.36721e-05	1.17197e-05	7.2091e-06	9.97114e-06	1.96111e-05	2.83503e-06	5.6721e-06	3.47683e-06	2.79714e-06	2.57146e-06	2.76578e-05	9.75045e-06	5.45026e-06	5.67108e-06	2.94971e-06	6.4222e-06	2.06554e-05		2.58667e-05	2.60567e-05	0.000310584	6.16544e-06	1.45529e-05	6.16061e-06	9.65025e-06	7.78656e-05	TG(O-44:1)	0.321476	2.06605	1.62662	0.805314	0.495371	0.685164	1.34757	0.194808	0.389757	0.238909	0.192205	0.176697	1.9005	0.669999	0.374513	0.389686	0.202688	0.4413	1.41933		1.77743	1.79048	21.3417	0.423657	TG(O-44:1)	1	0.423324	0.663114	5.35051	1	0.119253	0.396124	0.261219	0.206769
TG(O-44:2)	TG[O]	C47H88O5	3.49935e-06	1.09016e-05	5.795e-06	4.40911e-06	1.62602e-06	6.18288e-06	6.52016e-06		2.17555e-06	1.06134e-06	6.14841e-07	2.74622e-07	1.92748e-05	2.46739e-06	2.02584e-06	7.23807e-07	1.35249e-06	6.66295e-07	9.44853e-06	6.54118e-06	1.0404e-05	1.29942e-05	0.000196416	4.91288e-06	5.40233e-06	2.1293e-06	4.41843e-06	4.01195e-05	TG(O-44:2)	0.647747	2.01795	1.07269	0.816149	0.300985	1.14448	1.20692		0.402705	0.196459	0.11381	0.0508339	3.56786	0.456726	0.374993	0.13398	0.250354	0.123335	1.74897	1.21081	1.92583	2.4053	36.3577	0.909399	TG(O-44:2)	1	0.394145	0.817875	7.42633	1	0.0958588	0.768424	0.293428	0.30069
TG(O-45:0)	TG[O]	C48H94O5	5.01704e-06	9.8326e-06	7.06708e-06	4.76138e-06	4.61636e-06	7.54011e-07	9.56431e-06	2.69123e-06	2.29201e-06	3.25323e-06	3.52678e-06	3.39739e-07	9.11123e-06	1.13925e-06	1.9938e-06	6.19157e-07	2.84641e-06	1.54263e-06	1.11954e-05		9.65724e-06	1.32573e-05	0.000111558	4.64667e-06	5.34141e-06	3.61122e-06	2.87541e-06	3.0063e-05	TG(O-45:0)	0.939273	1.84082	1.32307	0.891408	0.864258	0.141163	1.7906	0.503843	0.429102	0.609058	0.660271	0.0636047	1.70577	0.213287	0.373272	0.115916	0.532895	0.288806	2.09597		1.80799	2.48198	20.8856	0.869933	TG(O-45:0)	1	0.676079	0.538325	5.62829	1	0.351462	0.195303	0.21392	0.186323
TG(O-45:1)	TG[O]	C48H92O5	5.36409e-06	2.26325e-05	1.65616e-05	7.02153e-06	1.01194e-05	1.38195e-05	1.35097e-05	2.78025e-06	5.00472e-06	2.80362e-06	5.10788e-06	1.86861e-06	1.52006e-05	8.99582e-06	3.85229e-06	3.79778e-06	5.1321e-06	6.814e-06	1.93597e-05	3.17718e-06	1.83815e-05	2.8147e-05	0.000346192	1.03161e-05	1.25864e-05	5.17914e-06	7.29877e-06	7.09289e-05	TG(O-45:1)	0.42618	1.79816	1.31583	0.557864	0.803996	1.09796	1.07336	0.220892	0.397628	0.222749	0.405824	0.148462	1.2077	0.714723	0.306067	0.301736	0.407748	0.541377	1.53814	0.252428	1.46042	2.23629	27.5052	0.819623	TG(O-45:1)	1	0.411485	0.579891	5.63535	1	0.0409667	0.126482	0.315612	0.261027
TG(O-45:2)	TG[O]	C48H90O5	5.95155e-07	1.36725e-05	2.0485e-06		3.1634e-06	6.44936e-06	7.80733e-06	4.73097e-07	1.02403e-06	7.16161e-07	4.67468e-07	6.26354e-07	3.36748e-05	3.95409e-06	9.31143e-07	8.1979e-07	7.42609e-07		1.04734e-05	1.65206e-05	1.14654e-05	1.26272e-05	0.000195713	2.68179e-06	5.18578e-06	1.85241e-06	8.02448e-06	4.15803e-05	TG(O-45:2)	0.114767	2.63654	0.395022		0.610014	1.24366	1.50553	0.0912297	0.197468	0.138101	0.0901441	0.120783	6.49367	0.762486	0.179557	0.158084	0.143201		2.01963	3.18575	2.21093	2.43497	37.7404	0.517143	TG(O-45:2)	1	0.357209	1.5474	8.01813	1	0.212401	0.689453	0.315051	0.227595
TG(O-46:0)	TG[O]	C49H96O5	1.54473e-05	1.71695e-05	2.47917e-05	6.71095e-06	6.3486e-06	1.28856e-05	4.30947e-06	6.02777e-07	2.54554e-06	1.87684e-06	3.5771e-06		5.97915e-06	1.03594e-05	1.91574e-06	3.9334e-06	1.51472e-06	3.96105e-06	4.88098e-06	2.86916e-05	8.32065e-06	1.27147e-05	9.84828e-05	2.85406e-06	1.38923e-05	2.58235e-06	4.61059e-06	2.59908e-05	TG(O-46:0)	1.11194	1.2359	1.78457	0.48307	0.456987	0.92754	0.310206	0.0433894	0.183234	0.1351	0.257489		0.430393	0.745698	0.1379	0.283136	0.109033	0.285126	0.351345	2.06529	0.598941	0.915233	7.08903	0.205442	TG(O-46:0)	1	0.185884	0.331881	1.87088	1	0.00626476	0.01418	0.445878	0.191404
TG(O-46:1)	TG[O]	C49H94O5	9.91173e-06	2.34923e-05	2.50376e-05	1.10808e-05	8.76342e-06	1.12662e-05	1.56136e-05	1.27327e-06	3.08127e-06	2.87198e-06	1.05235e-06	4.90149e-07	2.20132e-05	1.20511e-05	3.42282e-06	2.45882e-06	7.1474e-06	3.84066e-06	2.11419e-05	1.83981e-05	2.95054e-05	2.78645e-05	0.000351643	8.65682e-06	1.49253e-05	4.06377e-06	8.489e-06	7.62016e-05	TG(O-46:1)	0.664087	1.57399	1.67752	0.742415	0.58715	0.754837	1.04611	0.0853096	0.206445	0.192423	0.0705074	0.03284	1.47489	0.807424	0.229329	0.164741	0.478876	0.257324	1.41651	1.23267	1.97687	1.86693	23.5601	0.580008	TG(O-46:1)	1	0.272273	0.568764	5.10552	1	0.0169231	0.162982	0.293383	0.220692
TG(O-46:2)	TG[O]	C49H92O5	4.90696e-06	1.88071e-05	8.67187e-06	5.55829e-06	5.72587e-06	8.78667e-06	9.60032e-06	2.0045e-06	1.72803e-06	1.01468e-06	1.91832e-06	1.43862e-06	3.33354e-05	6.9187e-06	4.02798e-06	3.78101e-06	1.92153e-06	2.78342e-06	1.41008e-05	4.76859e-06	1.12684e-05	1.89014e-05	0.000296261	5.3004e-06	8.7428e-06	2.95074e-06	8.79467e-06	5.84334e-05	TG(O-46:2)	0.561258	2.15116	0.991887	0.635756	0.654924	1.00502	1.09808	0.229274	0.197651	0.116059	0.219417	0.164549	3.8129	0.79136	0.460719	0.432471	0.219784	0.318367	1.61285	0.545431	1.28888	2.16194	33.8863	0.606258	TG(O-46:2)	1	0.337506	1.00593	6.6836	1	0.0436677	0.992514	0.321709	0.27115
TG(O-47:1)	TG[O]	C50H96O5	8.13158e-06	3.22561e-05	2.16292e-05	7.70706e-06	8.91691e-06	1.43987e-05	1.64743e-05	1.69072e-06	1.98824e-06	5.46572e-07	2.7407e-06	2.14259e-06	2.78716e-05	4.19836e-06	4.15956e-06	4.09926e-06	3.34601e-06	3.45558e-06	1.81268e-05	2.82772e-06	2.78446e-05	3.02162e-05	0.000315037	8.35384e-06	1.55066e-05	4.26385e-06	7.85506e-06	6.70677e-05	TG(O-47:1)	0.524395	2.08015	1.39484	0.497018	0.57504	0.928553	1.0624	0.109032	0.128219	0.0352477	0.176745	0.138173	1.7974	0.270747	0.268245	0.264356	0.21578	0.222846	1.16898	0.182356	1.79566	1.94861	20.3163	0.538729	TG(O-47:1)	1	0.27497	0.506563	4.32511	1	0.0374447	0.205838	0.326218	0.236286
TG(O-47:2)	TG[O]	C50H94O5	5.86956e-06	1.52658e-05	7.02051e-06	4.33103e-06	1.06457e-06	5.42717e-06	1.24457e-05		1.47946e-06	5.7292e-07	9.97232e-07	4.08608e-07	2.79669e-05	4.92834e-06	3.07018e-06	7.53501e-07	2.35105e-06	1.37836e-06	9.59223e-06		1.39839e-05	1.80187e-05	0.000198738	4.76858e-06	6.49643e-06	3.18079e-06	6.74139e-06	4.90203e-05	TG(O-47:2)	0.903505	2.34987	1.08067	0.666678	0.163871	0.835407	1.91578		0.227734	0.0881899	0.153505	0.0628972	4.30496	0.758622	0.472595	0.115987	0.361899	0.212172	1.47654		2.15254	2.77363	30.5919	0.73403	TG(O-47:2)	1	0.48962	1.03771	7.54573	1	0.297718	0.959503	0.241466	0.257126
TG(O-48:0)	TG[O]	C51H100O5	0.000372793	0.00046479	0.00032308	0.000246884	0.000207775	0.000243571	1.24384e-05	1.01689e-05	1.51786e-05	1.21423e-05	2.80128e-06	2.37014e-05	0.000126474	0.000153749	2.51436e-05	5.96978e-05	3.60903e-05	5.25326e-05	2.82641e-05	0.000214084	2.74032e-05	2.53299e-05	0.000125735	1.52986e-05	0.000309815	1.27385e-05	7.56146e-05	7.26858e-05	TG(O-48:0)	1.20327	1.50022	1.04281	0.796875	0.67064	0.786182	0.0401477	0.0328223	0.0489923	0.0391922	0.00904178	0.0765018	0.408224	0.49626	0.0811567	0.192688	0.11649	0.169561	0.0912287	0.691006	0.0884501	0.081758	0.405838	0.0493797	TG(O-48:0)	1	0.0411164	0.244063	0.23461	1	2.07849e-05	0.000392761	0.000961431	0.0990105
TG(O-48:1)	TG[O]	C51H98O5	8.43405e-05	0.000105774	7.35359e-05	6.70864e-05	6.56332e-05	0.000104068	2.6114e-05	3.65885e-06	7.58481e-06	3.20817e-06	4.33963e-06	2.39532e-06	5.23658e-05	4.18413e-05	8.97794e-06	8.47489e-06	6.82522e-06	1.00375e-05	2.67582e-05	0.000161967	3.41286e-05	4.03709e-05	0.000461858	1.15828e-05	8.34064e-05	7.88347e-06	2.14204e-05	0.000122778	TG(O-48:1)	1.0112	1.26818	0.881659	0.804331	0.786909	1.24772	0.313094	0.0438678	0.090938	0.0384643	0.05203	0.0287187	0.62784	0.501656	0.107641	0.10161	0.081831	0.120344	0.320817	1.94191	0.409184	0.484027	5.53744	0.138872	TG(O-48:1)	1	0.0945188	0.25682	1.47204	1	3.40169e-06	0.000220953	0.595125	0.138914
TG(O-48:2)	TG[O]	C51H96O5	3.74933e-05	5.79307e-05	4.91098e-05	2.49021e-05	1.69426e-05	2.56681e-05	1.90806e-05	4.81715e-06	5.50204e-06	5.19805e-06	6.27032e-06	2.6099e-06	3.16687e-05	1.60532e-05	5.51589e-06	7.15763e-06	5.71589e-06	7.55003e-06	2.40124e-05	3.0499e-05	3.62762e-05	3.81152e-05	0.000345216	1.2737e-05	3.53411e-05	7.24634e-06	1.22769e-05	8.11426e-05	TG(O-48:2)	1.0609	1.63919	1.38959	0.704622	0.479401	0.726296	0.539898	0.136304	0.155684	0.147082	0.177423	0.0738488	0.896088	0.454236	0.156076	0.20253	0.161735	0.213633	0.679446	0.862989	1.02646	1.0785	9.76811	0.360402	TG(O-48:2)	1	0.20504	0.347383	2.29598	1	0.00220769	0.013343	0.410626	0.193469
TG(O-49:0)	TG[O]	C52H102O5	4.94298e-05	6.34483e-05	4.8531e-05	2.07642e-05	2.1447e-05	2.28975e-05	6.5364e-06	2.92701e-06		1.01787e-06	1.42427e-06		2.62188e-05	1.35225e-05		3.88906e-06	8.48661e-06	3.17752e-06	6.68339e-06	5.8241e-06	1.52094e-05	5.26182e-06	0.000123827	1.75929e-06	3.7753e-05	2.97639e-06	1.10589e-05	2.64275e-05	TG(O-49:0)	1.3093	1.68062	1.28549	0.550001	0.568087	0.606509	0.173136	0.0775308		0.0269613	0.0377259		0.694482	0.358184		0.103013	0.224793	0.0841661	0.17703	0.154269	0.402867	0.139375	3.27993	0.0466	TG(O-49:0)	1	0.0788385	0.292928	0.700011	1	0.00614445	0.0168872	0.600678	0.366056
TG(O-49:1)	TG[O]	C52H100O5	3.45283e-05	7.09018e-05	6.59905e-05	2.60179e-05	9.0058e-06	8.15074e-05	2.18229e-05				2.32899e-06		2.7583e-05	7.3888e-06	2.04459e-06	1.95953e-06	4.50734e-06	2.29872e-06	1.23515e-05	2.36653e-05	2.80769e-05	3.10767e-05	0.000425427	4.22543e-06	4.7992e-05	1.20759e-05	7.63033e-06	8.74704e-05	TG(O-49:1)	0.71946	1.47737	1.37503	0.542131	0.187652	1.69836	0.454719				0.0485287		0.574742	0.153959	0.0426027	0.0408303	0.0939186	0.0478979	0.257366	0.49311	0.585033	0.64754	8.86454	0.0880445	TG(O-49:1)	1	0.251624	0.158992	1.82261	1	0.153294	0.00887113	0.578399	0.564604
TG(O-49:2)	TG[O]	C52H98O5	1.94232e-05	4.75775e-05	3.73825e-05	2.00312e-05	7.75281e-06	1.26619e-05	1.33947e-05	2.99086e-06	2.08768e-06	7.91284e-07	6.01613e-07		2.17896e-05	1.4255e-05	1.16387e-06	3.56312e-06	3.1557e-06	1.50172e-06	7.49011e-06		3.24446e-05	2.4786e-05	0.000289605	5.12564e-06	2.41382e-05	3.97323e-06	7.57151e-06	7.18902e-05	TG(O-49:2)	0.804667	1.97105	1.54869	0.829855	0.321184	0.524558	0.554918	0.123906	0.0864888	0.0327814	0.0249237		0.902704	0.59056	0.0482171	0.147613	0.130735	0.0622133	0.310302		1.34412	1.02684	11.9978	0.212346	TG(O-49:2)	1	0.164604	0.313674	2.97828	1	0.0209294	0.0424778	0.362932	0.249731
TG(O-50:0)	TG[O]	C53H104O5	0.000718599	0.00106603	0.000528872	0.000722173	0.000390498	0.000556239	1.981e-05	1.60929e-05	2.92567e-05	3.13403e-05	2.97633e-05	5.13762e-05	0.000292875	0.000370829	4.9058e-05	0.000116177	0.000111896	0.00014105	7.19282e-05	0.000150401	6.98369e-05	3.36138e-05	0.000185361	2.93809e-05	0.000663735	2.96066e-05	0.000180314	9.00871e-05	TG(O-50:0)	1.08266	1.60611	0.796812	1.08804	0.588334	0.838044	0.0298462	0.0242459	0.044079	0.0472181	0.0448421	0.0774048	0.441252	0.5587	0.0739121	0.175035	0.168586	0.21251	0.108369	0.226598	0.105218	0.0506434	0.27927	0.044266	TG(O-50:0)	1	0.044606	0.271666	0.135727	1	5.7644e-05	0.00117766	0.000171873	0.0456816
TG(O-50:1)	TG[O]	C53H102O5	0.00105142	0.00105249	0.000810088	0.000649765	0.000714547	0.000804555	5.03141e-05	2.1068e-05	3.59757e-05	4.21374e-05	4.4294e-05	5.01978e-05	0.000292286	0.00043577	1.60845e-05	0.000163062	6.70763e-05	9.94263e-05	6.51543e-05	0.000509845	6.47097e-05	5.96385e-05	0.000556742	2.66607e-05	0.000847144	4.06645e-05	0.000178951	0.000213792	TG(O-50:1)	1.24113	1.2424	0.956258	0.767007	0.843478	0.949727	0.0593927	0.0248695	0.0424671	0.0497405	0.0522863	0.0592554	0.345026	0.514399	0.0189868	0.192485	0.0791794	0.117367	0.0769106	0.60184	0.0763857	0.0703995	0.657199	0.0314713	TG(O-50:1)	1	0.0480019	0.21124	0.252368	1	3.91552e-07	3.41961e-05	0.000425266	0.118826
TG(O-50:2)	TG[O]	C53H100O5	0.000928543	0.00108575	0.000590234	0.00039918	0.000373729	0.000491449	4.73949e-05	2.0019e-05	1.69979e-05	3.46983e-05	1.93147e-05	1.57493e-05	0.000277666	0.000352649	2.10829e-05	0.000105813	4.54086e-05	6.77209e-05	5.34243e-05	0.000315017	9.39521e-05	6.77046e-05	0.000775673	1.96444e-05	0.000644814	2.56957e-05	0.000145057	0.000220903	TG(O-50:2)	1.44002	1.68381	0.915356	0.619063	0.579592	0.762157	0.0735017	0.0310462	0.026361	0.0538114	0.0299539	0.0244246	0.430615	0.5469	0.0326961	0.164098	0.0704213	0.105024	0.0828523	0.48854	0.145704	0.104999	1.20294	0.0304652	TG(O-50:2)	1	0.0398498	0.224959	0.342583	1	0.000440749	0.00369536	0.031248	0.132257
TG(O-50:3)	TG[O]	C53H98O5	0.000125707	0.000122131	9.61768e-05	5.71363e-05	4.72961e-05	6.93588e-05	1.03263e-05	2.67132e-06	1.24017e-06	2.21394e-06	2.47296e-06	2.61979e-06	4.69909e-05	6.47476e-05	4.19508e-06	1.75443e-05	8.74762e-07	1.32337e-05	1.61268e-05	0.000176523	2.39566e-05	1.62885e-05	0.000289605	5.6316e-06	8.63009e-05	3.59074e-06	2.45977e-05	8.80219e-05	TG(O-50:3)	1.45661	1.41517	1.11444	0.662059	0.548037	0.803685	0.119654	0.0309536	0.0143703	0.0256537	0.0286551	0.0303565	0.544501	0.750254	0.04861	0.203292	0.0101362	0.153343	0.186867	2.04544	0.277594	0.188741	3.35576	0.0652554	TG(O-50:3)	1	0.0416072	0.285023	1.01994	1	0.00012736	0.00493273	0.973267	0.110456
TG(O-51:0)	TG[O]	C54H106O5	0.00010831	0.00013353	8.57371e-05	0.000102132	5.29751e-05	7.5265e-05	1.26266e-05	1.34939e-06	9.57002e-06	2.98733e-06	6.99879e-06	9.92266e-06	2.9177e-05	4.98452e-05	8.28889e-06	1.49441e-05	1.62399e-05	1.76947e-05	1.57484e-05	1.45689e-05	1.98914e-05	1.18497e-05	0.000159022	7.9084e-06	9.29916e-05	7.24247e-06	2.26983e-05	3.81648e-05	TG(O-51:0)	1.16473	1.43594	0.921988	1.09829	0.569677	0.809374	0.135782	0.0145109	0.102913	0.0321247	0.0752626	0.106705	0.313759	0.536018	0.0891359	0.160704	0.174638	0.190283	0.169353	0.156669	0.213905	0.127427	1.71007	0.0850442	TG(O-51:0)	1	0.077883	0.24409	0.410411	1	2.30528e-05	0.000292377	0.0679342	0.231823
TG(O-51:1)	TG[O]	C54H104O5	0.000112986	0.000141057	9.35985e-05	7.73628e-05	5.86848e-05	6.88615e-05	2.40292e-05		1.22495e-06		5.02686e-06		5.13482e-05	4.47698e-05	3.42271e-06	1.46533e-05	7.53493e-06	5.9502e-06	1.29838e-05	1.89635e-05	2.61696e-05	2.33509e-05	0.000404374	1.08811e-05	9.20917e-05	1.00937e-05	2.12799e-05	8.27871e-05	TG(O-51:1)	1.22688	1.5317	1.01636	0.840062	0.637243	0.747749	0.260927		0.0133014		0.0545854		0.557577	0.486144	0.0371663	0.159116	0.0818199	0.0646117	0.140988	0.20592	0.284168	0.253561	4.39099	0.118155	TG(O-51:1)	1	0.109605	0.231073	0.898964	1	0.00341419	0.000905526	0.889974	0.466131
TG(O-51:2)	TG[O]	C54H102O5	0.00010376	0.000145238	9.55504e-05	5.02616e-05	3.91328e-05	6.35269e-05	2.20572e-05		4.9554e-06			2.67296e-06	5.22796e-05	7.18419e-05	3.10975e-06	5.35004e-06	4.63118e-06	7.3628e-06	9.36098e-06	5.11209e-05	3.65564e-05	9.76652e-06	0.000389308	1.02008e-05	8.29116e-05	9.89519e-06	2.40959e-05	8.43857e-05	TG(O-51:2)	1.25146	1.75172	1.15244	0.606207	0.471982	0.766201	0.266033		0.0597673			0.0322387	0.630546	0.866488	0.0375068	0.0645271	0.0558568	0.088803	0.112903	0.616572	0.440909	0.117794	4.69547	0.123032	TG(O-51:2)	1	0.119346	0.290621	1.01778	1	0.0187736	0.0159041	0.981932	0.434961
TG(O-52:0)	TG[O]	C55H108O5	0.000638374	0.00089876	0.000432682	0.00101219	0.000460983	0.000603796	2.48255e-05	2.22412e-05	4.04203e-05	3.62391e-05	5.06381e-05	7.77052e-05	0.000188898	0.000311866	6.41904e-05	0.000108545	0.000122875	0.000134993	8.31448e-05	0.000102447	7.20056e-05	3.73806e-05	0.000153103	4.75581e-05	0.000674464	4.20116e-05	0.000155228	8.26065e-05	TG(O-52:0)	0.946491	1.33255	0.64152	1.50073	0.68348	0.895223	0.0368077	0.0329762	0.0599296	0.0537302	0.075079	0.11521	0.280071	0.462391	0.0951724	0.160935	0.182182	0.200149	0.123275	0.151893	0.10676	0.0554227	0.227	0.0705125	TG(O-52:0)	1	0.0622888	0.23015	0.122477	1	6.19664e-05	0.000471419	0.000117394	0.0582779
TG(O-52:1)	TG[O]	C55H106O5	0.00157982	0.00193957	0.0010312	0.00149453	0.000819322	0.00117164	4.91852e-05	2.95377e-05	4.92728e-05	4.71072e-05	5.7621e-05	6.26719e-05	0.000419424	0.000748129	5.48965e-05	0.00018698	0.000163408	0.00017084	9.92041e-05	0.000237772	7.39619e-05	6.51313e-05	0.000566419	5.05626e-05	0.00133935	4.92326e-05	0.000290613	0.000182175	TG(O-52:1)	1.17954	1.44814	0.769927	1.11587	0.611732	0.874786	0.0367233	0.0220538	0.0367887	0.0351718	0.0430217	0.0467928	0.313155	0.558577	0.0409875	0.139605	0.122006	0.127555	0.074069	0.177528	0.0552223	0.0486291	0.422907	0.0377517	TG(O-52:1)	1	0.0367587	0.216981	0.136018	1	1.5942e-05	0.000329679	9.7953e-05	0.135401
TG(O-52:2)	TG[O]	C55H104O5	0.00224708	0.00278933	0.00137546	0.00170185	0.00127902	0.00162891	7.1288e-05	2.93558e-05	6.31707e-05	6.12257e-05	5.7809e-05	7.05559e-05	0.000543756	0.000981395	5.75192e-05	0.000244256	0.000139056	0.000157454	0.000100861	0.000629109	9.6924e-05	9.34992e-05	0.000682997	6.66366e-05	0.00183694	5.89009e-05	0.000353906	0.000278338	TG(O-52:2)	1.22327	1.51846	0.748775	0.926459	0.696278	0.886751	0.038808	0.0159808	0.034389	0.0333302	0.0314702	0.0384094	0.296012	0.534255	0.0313124	0.132969	0.0756996	0.085715	0.0549068	0.342476	0.0527638	0.0508994	0.371812	0.0362758	TG(O-52:2)	1	0.0320646	0.19266	0.151522	1	1.93976e-05	0.00030793	0.000150379	0.0971791
TG(O-52:3)	TG[O]	C55H102O5	0.000994123	0.00100516	0.000717124	0.000568119	0.000485329	0.000633721	3.29214e-05	2.02732e-05	2.95825e-05	2.90119e-05	2.09218e-05	2.84875e-05	0.000304599	0.00045478	2.25769e-05	0.000133531	4.52633e-05	5.38435e-05	5.29475e-05	0.00045115	6.90287e-05	4.75481e-05	0.000439505	2.02692e-05	0.000733929	2.68664e-05	0.000169099	0.000180075	TG(O-52:3)	1.35452	1.36956	0.977103	0.774079	0.661276	0.863464	0.0448563	0.0276228	0.040307	0.0395296	0.0285066	0.038815	0.415026	0.619651	0.0307617	0.18194	0.0616727	0.0733635	0.0721426	0.614705	0.0940537	0.0647857	0.598838	0.0276174	TG(O-52:3)	1	0.0366062	0.230402	0.245357	1	1.33118e-05	0.000587254	0.00113275	0.0987211
TG(O-52:4)	TG[O]	C55H100O5	0.000431651	0.000443589	0.000359733	0.000251272	0.000263515	0.000311809	8.41574e-06	9.89893e-06	5.42735e-06	1.0398e-05	3.46178e-06	4.16663e-06	0.000125531	0.00020633	3.7721e-06	5.4087e-05	1.23727e-05	3.85002e-05	2.52506e-05	0.000176257	1.86745e-05	1.0609e-05	0.000207478	5.17929e-06	0.000343595	6.96141e-06	7.34322e-05	7.3908e-05	TG(O-52:4)	1.25628	1.29102	1.04697	0.731302	0.766936	0.90749	0.0244932	0.0288099	0.0157958	0.0302625	0.0100752	0.0121266	0.365345	0.600505	0.0109784	0.157415	0.0360096	0.112051	0.0734894	0.51298	0.0543503	0.0308766	0.603844	0.0150738	TG(O-52:4)	1	0.0202605	0.213717	0.215102	1	1.59131e-06	0.000166961	0.000326744	0.105691
TG(O-52:5)	TG[O]	C55H98O5	8.48079e-05	3.86431e-05	4.5089e-05	2.16414e-05	7.36108e-05	7.93935e-05			1.58992e-06		4.85861e-07	2.00455e-06	7.54864e-06	1.64414e-05		4.92241e-06		1.54351e-06	1.65168e-06	1.30067e-05	2.94021e-06	3.29692e-06	0.000118085		5.71976e-05	1.36011e-06	7.61398e-06	2.77962e-05	TG(O-52:5)	1.48272	0.675606	0.788301	0.378362	1.28696	1.38806			0.027797		0.00849443	0.0350461	0.131975	0.287449		0.0860597		0.0269855	0.0288768	0.2274	0.0514044	0.0576409	2.06452		TG(O-52:5)	1	0.0237792	0.133117	0.485968	1	0.00820433	0.00582762	0.242381	0.415321
TG(O-53:0)	TG[O]	C56H110O5	0.000110769	0.000103062	7.46741e-05	0.000102168	4.79177e-05	5.39628e-05	5.82517e-06	5.34616e-06	8.62248e-06	4.49932e-06	7.87831e-06	8.92368e-06	2.58431e-05	4.44653e-05	5.88298e-06	1.36482e-05	2.05545e-05	1.13789e-05	1.26997e-05	1.48528e-05	1.79339e-05	9.27343e-06	7.76443e-05	9.21952e-06	8.20922e-05	6.84919e-06	2.02955e-05	2.36039e-05	TG(O-53:0)	1.34932	1.25545	0.909637	1.24455	0.583706	0.657344	0.0709589	0.0651239	0.105034	0.0548081	0.095969	0.108703	0.314806	0.541651	0.0716631	0.166255	0.250383	0.138611	0.1547	0.180928	0.218461	0.112964	0.945818	0.112307	TG(O-53:0)	1	0.0834328	0.247228	0.287529	1	4.86872e-05	0.00055618	0.00369127	0.155971
TG(O-53:1)	TG[O]	C56H108O5	0.00016819	0.000170706	0.000101322	0.000138936	6.14796e-05	0.000120007	1.45516e-05	1.25307e-06	1.1239e-05	6.35193e-06	8.87967e-06	8.36643e-06	5.10902e-05	6.02029e-05	1.02537e-05	2.18726e-05	1.60419e-05	1.72962e-05	2.18936e-05	2.19327e-05	2.5658e-05	2.73673e-05	0.000314761	1.08461e-05	0.000126773	8.44028e-06	2.94596e-05	7.04097e-05	TG(O-53:1)	1.3267	1.34654	0.79924	1.09594	0.484957	0.946627	0.114784	0.00988433	0.0886541	0.0501046	0.0700436	0.0659951	0.403004	0.474886	0.0808819	0.172533	0.12654	0.136434	0.172699	0.173007	0.202393	0.215875	2.48286	0.0855546	TG(O-53:1)	1	0.0665777	0.23238	0.555398	1	4.25083e-05	0.000463213	0.30227	0.234318
TG(O-53:2)	TG[O]	C56H106O5	0.000199575	0.0002384	0.000140825	0.000138011	9.09105e-05	0.000125582	1.20965e-05		6.14522e-06	7.30169e-07	3.48336e-06	3.59413e-06	6.47789e-05	9.00398e-05	1.59409e-06	1.85926e-05	9.10409e-06	1.03683e-05	2.03556e-05	2.99319e-05	2.29396e-05	2.71404e-05	0.000344094	4.99275e-06	0.000155551	5.20988e-06	3.2413e-05	7.4909e-05	TG(O-53:2)	1.28302	1.53262	0.905331	0.887244	0.584442	0.80734	0.0777659		0.0395062		0.0223937	0.0231058	0.416448	0.578845	0.010248	0.119528	0.0585281	0.0666555	0.130862	0.192425	0.147473	0.174479	2.2121	0.0320972	TG(O-53:2)	1	0.0406929	0.208375	0.481573	1	0.000616731	0.000893421	0.196227	0.339111
TG(O-53:3)	TG[O]	C56H104O5	7.51664e-05	5.68296e-05	6.15903e-05	1.94175e-05	1.44334e-05	3.88233e-05	9.15498e-06					1.6631e-06	2.54248e-05	2.1898e-05	2.11915e-06	3.42623e-06		3.26316e-06	4.17667e-06	1.87781e-05	4.6779e-06	7.37232e-06	0.000127344		4.43767e-05	5.40904e-06	1.12263e-05	3.24698e-05	TG(O-53:3)	1.69382	1.28062	1.3879	0.43756	0.325247	0.874856	0.206301					0.0374768	0.57293	0.493457	0.0477537	0.0772079		0.0735331	0.0941185	0.423153	0.105413	0.16613	2.86961		TG(O-53:3)	1	0.121889	0.252976	0.731686	1	0.0759122	0.0211531	0.634091	0.528578
TG(O-54:0)	TG[O]	C57H112O5	0.000277951	0.000346939	0.00018544	0.000401442	0.000177291	0.000204132	1.40097e-05	9.19711e-06	2.75215e-05	2.12871e-05	3.52666e-05	4.39764e-05	7.55534e-05	0.000140494	2.75908e-05	4.51004e-05	6.61771e-05	5.94477e-05	4.2023e-05	4.95695e-05	4.34831e-05	1.84619e-05	7.43291e-05	2.80115e-05	0.000265533	2.52097e-05	6.90606e-05	4.26464e-05	TG(O-54:0)	1.04677	1.30658	0.698371	1.51184	0.667681	0.768765	0.0527606	0.0346365	0.103646	0.0801676	0.132815	0.165616	0.284535	0.529103	0.103907	0.169849	0.249224	0.223881	0.158259	0.186679	0.163758	0.0695277	0.279924	0.105492	TG(O-54:0)	1	0.0949403	0.260083	0.160607	1	9.26699e-05	0.000749965	0.000185153	0.0963312
TG(O-54:1)	TG[O]	C57H110O5	0.00112502	0.00140919	0.000605696	0.00137362	0.000756907	0.000977088	2.46399e-05	1.55901e-05	4.63676e-05	3.43665e-05	4.14724e-05	4.89389e-05	0.000218293	0.000508138	3.81801e-05	0.000117931	0.000114665	0.000128961	5.9577e-05	8.88295e-05	4.78859e-05	4.08388e-05	0.000263883	4.54499e-05	0.00104125	3.52292e-05	0.000187695	9.10773e-05	TG(O-54:1)	1.08045	1.35336	0.581699	1.31919	0.726919	0.938377	0.0236637	0.0149724	0.0445306	0.0330049	0.0398293	0.047	0.209645	0.488006	0.0366675	0.113259	0.110123	0.123851	0.0572166	0.0853102			0.253428	0.0436493	TG(O-54:1)	1	0.0338335	0.180258	0.109901	1	1.88153e-05	0.000191956	0.000619529	0.0867077
TG(O-54:2)	TG[O]	C57H108O5	0.00193405	0.00244554	0.00114897	0.00216082	0.00113477	0.00176751	4.05681e-05	2.00549e-05	5.72941e-05	5.44227e-05	5.26758e-05	5.27414e-05	0.000433977	0.000937573	5.22316e-05	0.000191304	0.000160809	0.000196004	7.22514e-05	0.000173545	6.65182e-05	4.36531e-05	0.000150287	6.80255e-05	0.00176528	4.62928e-05	0.00032865	9.57134e-05	TG(O-54:2)	1.09561	1.38536	0.650871	1.22407	0.642831	1.00126	0.0229812	0.0113607	0.0324561	0.0308296	0.0298399	0.0298771	0.24584	0.531119	0.0295883	0.10837	0.0910955	0.111033	0.0409292	0.0983102			0.0851353	0.0385353	TG(O-54:2)	1	0.0262241	0.186174	0.0657275	1	1.33744e-05	0.00021606	0.000310953	0.0145861
TG(O-54:3)	TG[O]	C57H106O5	0.00135482	0.00168085	0.000798237	0.00117304	0.000689211	0.000962797	2.11618e-05	1.34185e-05	2.97263e-05	2.59415e-05	2.48578e-05	2.30123e-05	0.000384838	0.000733216	2.27596e-05	0.000149513	7.38961e-05	0.000125434	4.26874e-05	0.000225672	4.04317e-05	4.44677e-05	0.000304552	2.01806e-05	0.00110983	2.30197e-05	0.000248276	0.000112999	TG(O-54:3)	1.22075	1.51451	0.719245	1.05696	0.621009	0.867521	0.0190677	0.0120906	0.0267847	0.0233744	0.022398	0.0207351	0.346756	0.660659	0.0205074	0.134717	0.0665836	0.113022	0.0384631	0.20334			0.274415	0.0181836	TG(O-54:3)	1	0.0207417	0.223707	0.1336	1	2.9687e-05	0.000958194	0.00121546	0.0523563
TG(O-54:4)	TG[O]	C57H104O5	0.00093298	0.000941018	0.000788969	0.000848868	0.000788493	0.000913615	1.52695e-05	9.6048e-06	2.44642e-05	1.75297e-05	1.97213e-05	3.75077e-05	0.000238467	0.000429098	2.40071e-05	0.000153905	7.45004e-05	9.86244e-05	2.98535e-05	0.000219048	1.76913e-05	2.99901e-05	0.000183559	1.76881e-05	0.000868991	2.06829e-05	0.000169767	8.29717e-05	TG(O-54:4)	1.07364	1.08289	0.907915	0.976844	0.907367	1.05135	0.0175715	0.0110528	0.0281524	0.0201725	0.0226945	0.0431623	0.274419	0.493789	0.0276264	0.177108	0.0857322	0.113493	0.0343542	0.252071			0.211233	0.0203547	TG(O-54:4)	1	0.023801	0.195361	0.129503	1	4.88273e-11	9.84357e-07	6.90689e-07	0.0566169
TG(O-54:5)	TG[O]	C57H102O5	0.000514887	0.000339186	0.000428709	0.000429616	0.000526951	0.000672047	6.57461e-06		4.96581e-06	1.38591e-05	1.46174e-05	2.45087e-05	0.000141358	0.000244499	1.70669e-05	9.14015e-05	4.71618e-05	8.39352e-05	1.52865e-05	9.39527e-05	3.8005e-06	9.45087e-06	0.000110668	6.63257e-06	0.000485233	1.29051e-05	0.000104237	3.99652e-05	TG(O-54:5)	1.06111	0.699017	0.883512	0.885382	1.08598	1.385	0.0135494		0.0102339	0.0285617	0.0301245	0.0505091	0.291321	0.50388	0.0351726	0.188366	0.0971941	0.172979	0.0315034	0.193624			0.228073	0.0136689	TG(O-54:5)	1	0.0265957	0.214819	0.116717	1	7.44409e-06	5.50699e-05	0.000122081	0.107969
TG(O-54:6)	TG[O]	C57H100O5	0.000255059	0.000166598	0.000187407	0.000198796	0.000257291	0.000297443	6.15694e-06	2.14885e-06	1.23012e-05	8.40473e-06	1.01532e-05	1.1354e-05	7.71788e-05	0.000124114	7.72961e-06	3.63561e-05	1.6955e-05	3.03136e-05	3.92693e-06	0.000108233	6.90619e-06	5.82528e-06	5.51172e-05		0.000227099	8.41983e-06	4.87745e-05	3.60017e-05	TG(O-54:6)	1.12312	0.733592	0.82522	0.87537	1.13295	1.30975	0.0271113	0.00946217	0.0541666	0.0370091	0.0447084	0.0499959	0.339847	0.54652	0.0340363	0.160089	0.0746591	0.133482	0.0172917	0.476589			0.242701		TG(O-54:6)	1	0.0370756	0.214772	0.245527	1	9.23331e-07	6.61521e-05	0.00205298	0.0484625
TG(O-54:7)	TG[O]	C57H98O5	4.02897e-05	1.66613e-05	4.605e-05	3.54817e-05	5.80808e-05	3.85783e-05				5.87222e-07	1.3613e-06	2.60675e-06	5.40951e-06	1.58035e-05	2.37733e-06	4.26785e-06	1.97177e-06	4.75874e-06	6.6687e-07		9.69396e-07		8.70119e-06	5.78882e-07	3.91903e-05	1.51843e-06	5.76478e-06	2.72908e-06	TG(O-54:7)	1.02805	0.425138	1.17504	0.90537	1.48202	0.984383				0.0149839	0.0347357	0.0665153	0.138032	0.40325	0.0606611	0.108901	0.0503127	0.121427	0.0170162				0.222024	0.0147711	TG(O-54:7)	1	0.038745	0.147097	0.0846038	1	0.00241216	0.000217902	0.00352658	0.549958
TG(O-55:0)	TG[O]	C58H114O5	7.32845e-05	5.55627e-05	4.06636e-05	5.92749e-05	3.27438e-05	3.05872e-05	3.53774e-06	2.33018e-06	6.4084e-06	3.86849e-06	8.96244e-06	7.18985e-06	1.39237e-05	2.74873e-05	3.05747e-06	8.58539e-06	1.15939e-05	6.3699e-06	1.2098e-05	1.19682e-05	1.56894e-05	5.86054e-06	4.11624e-05	6.70227e-06	4.86861e-05	5.38285e-06	1.18363e-05	1.55801e-05	TG(O-55:0)	1.50524	1.14124	0.83522	1.21749	0.672549	0.628253	0.0726643	0.0478614	0.131627	0.0794578	0.184086	0.147678	0.285989	0.564582	0.0627996	0.176342	0.238135	0.130836	0.24849	0.245824	0.322257	0.120374	0.845465	0.137663	TG(O-55:0)	1	0.110562	0.243114	0.320012	1	9.57493e-05	0.000737522	0.00342174	0.0899073
TG(O-55:1)	TG[O]	C58H112O5	0.000131779	0.000130148	7.50973e-05	0.000104994	5.28364e-05	7.24679e-05	9.01343e-06	1.6965e-06	7.50444e-06	1.64348e-06	4.64649e-06	5.00894e-06	3.1196e-05	5.37816e-05	4.12268e-06	1.7012e-05	1.33743e-05	1.04907e-05	1.31322e-05	1.28264e-05	1.47441e-05	1.05742e-05	0.00013859	7.6811e-06	9.45538e-05	4.91888e-06	2.16629e-05	3.29247e-05	TG(O-55:1)	1.3937	1.37644	0.794228	1.11042	0.558797	0.76642	0.095326	0.0179422	0.0793669	0.0173814	0.0491412	0.0529745	0.329928	0.568794	0.0436015	0.179919	0.141446	0.11095	0.138886	0.135652	0.155933	0.111833	1.46573	0.0812353	TG(O-55:1)	1	0.052022	0.229106	0.348211	1	5.54815e-05	0.000760272	0.0335551	0.215758
TG(O-55:2)	TG[O]	C58H110O5	0.000177836	0.000215745	0.000104559	0.000160605	7.89129e-05	0.000126253	6.66456e-06	1.61945e-06	7.16481e-06	2.23563e-06	3.73336e-06	5.2656e-06	3.56839e-05	7.61156e-05	6.00676e-06	1.69509e-05	1.0634e-05	1.22222e-05	1.20347e-05	1.38781e-05	1.45288e-05	1.16774e-05	0.000176122	9.65005e-06	0.000143985	4.44724e-06	2.62689e-05	3.96486e-05	TG(O-55:2)	1.2351	1.49838	0.726178	1.11543	0.548062	0.876851	0.0462865	0.0112474	0.0497607	0.0155268	0.0259288	0.0365704	0.247831	0.528635	0.0417179	0.117727	0.0738548	0.0848851	0.0835827	0.0963857	0.100905	0.0811016	1.2232	0.0670211	TG(O-55:2)	1	0.0308868	0.182442	0.275366	1	4.8494e-05	0.000486471	0.0121907	0.226589
TG(O-55:3)	TG[O]	C58H108O5	0.00010344	0.000103396	5.65036e-05	3.37732e-05	3.14987e-05	7.12466e-05	1.49276e-06		1.96684e-06			9.7696e-07	1.85674e-05	3.30696e-05		5.08622e-06	2.80694e-06	7.10373e-06	2.21053e-06	7.76875e-06	5.19041e-06	4.97524e-06	0.000124335		6.6643e-05	1.47885e-06	1.33268e-05	2.8896e-05	TG(O-55:3)	1.55215	1.55149	0.847855	0.506777	0.472648	1.06908	0.0223993		0.029513			0.0146596	0.27861	0.49622		0.0763203	0.042119	0.106594	0.0331697	0.116573	0.0778837	0.074655	1.86569		TG(O-55:3)	1	0.0221906	0.199973	0.433593	1	0.0114537	0.00699629	0.179946	0.422195
TG(O-55:4)	TG[O]	C58H106O5	2.78411e-05	3.66123e-05	3.79852e-05	4.6885e-05	2.31555e-05	4.32585e-05	2.59372e-06						2.91572e-06	9.62404e-06				8.2686e-07		5.93517e-06			4.63923e-05	1.73644e-06	3.59562e-05	2.59372e-06	4.45554e-06	1.80213e-05	TG(O-55:4)	0.774304	1.01824	1.05643	1.30395	0.643991	1.20309	0.0721355						0.0810909	0.26766				0.0229963		0.165066			1.29024	0.0482931	TG(O-55:4)	1	0.0721355	0.123916	0.501201	1	NA	0.000850298	0.139731	NA
TG(O-56:0)	TG[O]	C59H116O5	0.000121837	0.000129756	7.05162e-05	0.000148336	6.04135e-05	7.88214e-05	8.12575e-06	5.08786e-06	1.33494e-05	9.94915e-06	1.77326e-05	2.04107e-05	3.204e-05	6.2272e-05	1.34961e-05	2.2617e-05	2.65703e-05	2.14291e-05	1.79999e-05	2.63174e-05	2.49928e-05	8.46921e-06	4.07842e-05	1.22541e-05	0.000101613	1.24426e-05	2.97374e-05	2.18029e-05	TG(O-56:0)	1.19902	1.27696	0.693966	1.45981	0.594542	0.775699	0.0799674	0.0500708	0.131374	0.0979119	0.17451	0.200866	0.315313	0.612833	0.132818	0.222579	0.261484	0.210889	0.177141	0.258996	0.24596	0.0833473	0.401366	0.120595	TG(O-56:0)	1	0.12245	0.292653	0.214567	1	0.000141338	0.00134648	0.000439865	0.108347
TG(O-56:1)	TG[O]	C59H114O5	0.000494247	0.000620088	0.000280284	0.000621216	0.00027719	0.000356799	1.42135e-05	5.19758e-06	2.51343e-05	1.39307e-05	2.66856e-05	3.00767e-05	0.000108259	0.000265396	2.17293e-05	6.93449e-05	5.82635e-05	6.3751e-05	3.07925e-05	3.45755e-05	2.93331e-05	1.83234e-05	0.000122228	1.89766e-05	0.000441637	1.92064e-05	9.77905e-05	4.23715e-05	TG(O-56:1)	1.11912	1.40407	0.634647	1.40662	0.627642	0.807901	0.0321835	0.0117689	0.0569116	0.0315434	0.0604244	0.0681027	0.24513	0.600936	0.0492018	0.157018	0.131926	0.144352	0.0697235	0.0782894	0.066419		0.27676	0.0429688	TG(O-56:1)	1	0.0434891	0.221427	0.106832	1	7.09608e-05	0.000920146	0.000473123	0.147089
TG(O-56:2)	TG[O]	C59H112O5	0.00100625	0.00118011	0.00057374	0.00113096	0.000581331	0.000799736	1.55568e-05	7.06554e-06	3.74681e-05	2.25377e-05	3.70283e-05	3.54457e-05	0.000196829	0.000541027	3.13597e-05	0.000155798	9.50664e-05	0.000105699	4.11433e-05	7.99958e-05	4.12611e-05	3.14024e-05	0.000178632	3.20416e-05	0.000878687	2.58504e-05	0.00018763	6.74127e-05	TG(O-56:2)	1.14517	1.34304	0.652951	1.2871	0.661591	0.910149	0.0177045	0.00804102	0.042641	0.0256493	0.0421405	0.0403394	0.224003	0.615722	0.0356893	0.177308	0.108191	0.120292	0.0468237	0.0910401			0.203295	0.0364654	TG(O-56:2)	1	0.0294193	0.213534	0.0944059	1	1.47937e-05	0.000385195	0.000445385	0.0699584
TG(O-56:3)	TG[O]	C59H110O5	0.0011424	0.00126898	0.000599181	0.00119564	0.000636264	0.000969057	1.15927e-05	7.02731e-06	3.71292e-05	2.3408e-05	2.39918e-05	3.22678e-05	0.000196918	0.000506731	2.62629e-05	9.76863e-05	8.98311e-05	0.000101259	3.11895e-05	8.04848e-05	2.73119e-05	3.03741e-05	0.000177537	2.2778e-05	0.000968588	2.25695e-05	0.000169781	6.16126e-05	TG(O-56:3)	1.17945	1.31013	0.618613	1.23442	0.656898	1.00048	0.0119687	0.00725521	0.0383334	0.0241671	0.0247699	0.0333143	0.203304	0.523165	0.0271147	0.100854	0.0927444	0.104543	0.032201	0.083095			0.183295	0.0235167	TG(O-56:3)	1	0.0233014	0.175288	0.0805269	1	1.17829e-05	0.000174171	0.000352426	0.0896315
TG(O-56:4)	TG[O]	C59H108O5	0.000568204	0.000605484	0.000497949	0.000714332	0.00050557	0.000730634	7.03219e-06	6.52806e-06	1.79765e-05	1.0231e-05	2.1083e-05	3.59701e-05	0.000169637	0.00033772	2.8703e-05	0.000110061	7.96464e-05	0.000115269	2.61506e-05	0.000106418	1.7819e-05	1.61681e-05	0.000123308	1.64056e-05	0.000603695	1.64701e-05	0.000140173	5.10449e-05	TG(O-56:4)	0.94121	1.00296	0.824835	1.18327	0.837459	1.21027	0.0116486	0.0108135	0.0297775	0.0169474	0.0349232	0.0595831	0.280998	0.559421	0.0475455	0.182313	0.131931	0.190939	0.0433175	0.176277			0.204256	0.0271753	TG(O-56:4)	1	0.0272822	0.232191	0.112756	1	5.77893e-08	1.59274e-05	1.1224e-05	0.0496751
TG(O-56:5)	TG[O]	C59H106O5	0.000654128	0.000459561	0.00057932	0.000664408	0.000699686	0.000777215	6.03607e-06	4.04093e-06	1.24526e-05	1.08606e-05	1.63339e-05	4.70565e-05	0.000218354	0.000397031	2.29144e-05	0.000160583	8.29526e-05	0.000143742	1.57488e-05	5.82617e-05	6.64081e-06	1.16574e-05	4.36668e-05	6.95831e-06	0.000639053	1.61301e-05	0.000170929	2.38223e-05	TG(O-56:5)	1.02359	0.719128	0.906529	1.03968	1.09488	1.2162	0.00944533	0.00632331	0.0194861	0.0169948	0.0255595	0.0736347	0.341684	0.62128	0.0358567	0.251282	0.129806	0.224929	0.0246439	0.0911689			0.0683305	0.0108885	TG(O-56:5)	1	0.0252406	0.267473	0.0487579	1	7.49462e-08	4.89742e-05	4.85591e-06	0.260667
TG(O-56:6)	TG[O]	C59H104O5	0.000599661	0.000404906	0.000508924	0.000552195	0.000605876	0.000733723	1.12889e-05	1.00792e-05	2.25558e-05	2.01595e-05	2.16773e-05	5.72773e-05	0.000187912	0.000329671	1.87428e-05	0.000139409	8.3992e-05	0.000128302	1.59256e-05	8.30562e-05	7.72182e-06	1.01477e-05	4.48187e-05	1.36621e-05	0.000567548	2.38397e-05	0.000148005	2.9222e-05	TG(O-56:6)	1.05658	0.713431	0.896708	0.972949	1.06753	1.2928	0.0198907	0.0177592	0.0397426	0.0355203	0.0381947	0.100921	0.331094	0.580869	0.0330241	0.245634	0.147991	0.226064	0.0280604	0.146342			0.078969	0.0240722	TG(O-56:6)	1	0.0420047	0.260779	0.069361	1	2.95209e-07	5.07993e-05	1.58577e-05	0.346852
TG(O-56:7)	TG[O]	C59H102O5	0.000264672	0.000148008	0.000263178	0.000294872	0.000315634	0.000376925	6.5348e-06	7.68312e-06	3.38049e-06	7.91721e-06	1.57094e-05	3.64425e-05	9.93864e-05	0.000199798	6.03995e-06	6.08353e-05	4.03687e-05	8.00241e-05	1.21351e-05	4.26984e-05	9.25185e-07	6.84988e-06	1.45843e-05	9.89045e-06	0.000277215	1.29446e-05	8.10753e-05	1.45139e-05	TG(O-56:7)	0.954754	0.533911	0.949364	1.06369	1.13859	1.35969	0.0235731	0.0277154	0.0121945	0.0285598	0.0566688	0.13146	0.358518	0.720732	0.021788	0.219452	0.145622	0.288672	0.0437751	0.154026			0.0526101	0.0356779	TG(O-56:7)	1	0.0466952	0.292464	0.0715224	1	7.46912e-06	0.000766903	0.000175174	0.451789
TG(O-56:8)	TG[O]	C59H100O5	0.000102978	5.72752e-05	0.000102687	8.37002e-05	0.000111212	0.000118605	7.8782e-07	2.15722e-06	2.75138e-06	8.76831e-07	5.38042e-06	9.26606e-06	3.04281e-05	6.02177e-05	2.71802e-06	7.52018e-06	7.16035e-06	9.511e-06	8.04428e-07			1.89233e-06	7.17011e-06	9.84311e-07	9.60761e-05	3.53662e-06	1.95926e-05	2.71279e-06	TG(O-56:8)	1.07184	0.596144	1.06881	0.871187	1.15754	1.23449	0.00819996	0.0224532	0.0286375	0.00912642	0.0560017	0.096445	0.316709	0.626771	0.0282903	0.0782731	0.0745278	0.0989945	0.00837282				0.0746295	0.0102451	TG(O-56:8)	1	0.0368106	0.203928	0.0310825	1	1.50877e-06	0.000139442	0.000221531	0.824123
TG(O-57:0)	TG[O]	C60H118O5	3.65663e-05	2.58785e-05	1.93254e-05	3.49191e-05	1.42811e-05	1.69743e-05	3.09062e-06	1.73139e-06	3.30772e-06	1.64734e-06	5.53316e-06	4.55004e-06	5.73914e-06	1.01781e-05	2.98267e-06	4.87965e-06	7.68878e-06	6.42505e-06	7.0693e-06	1.03627e-05	9.03305e-06	3.64791e-06	2.92566e-05	3.21735e-06	2.46575e-05	3.31004e-06	6.31557e-06	1.04312e-05	TG(O-57:0)	1.48297	1.04952	0.783756	1.41617	0.579178	0.688405	0.125342	0.0702179	0.134147	0.0668092	0.224401	0.18453	0.232755	0.412779	0.120964	0.197898	0.311824	0.260572	0.2867	0.420268	0.366342	0.147943	1.18652	0.130482	TG(O-57:0)	1	0.134241	0.256132	0.423043	1	0.000269875	0.000959198	0.0272374	0.104584
TG(O-57:1)	TG[O]	C60H116O5	8.21969e-05	7.05697e-05	4.12005e-05	6.79647e-05	2.98596e-05	3.8003e-05	4.30521e-06	1.08294e-06	5.14929e-06	1.75089e-06	4.95885e-06	3.62165e-06	1.63657e-05	2.94985e-05	2.9435e-06	9.49789e-06	1.12684e-05	8.54126e-06	9.05093e-06	6.69496e-06	1.24685e-05	7.27236e-06	8.73477e-05	5.01948e-06	5.49657e-05	3.47814e-06	1.30192e-05	2.1309e-05	TG(O-57:1)	1.49542	1.28389	0.749567	1.23649	0.54324	0.691394	0.0783253	0.0197022	0.0936819	0.0318542	0.0902172	0.0658892	0.297743	0.536671	0.0535516	0.172797	0.205009	0.155392	0.164665	0.121803	0.226841	0.132307	1.58913	0.0913201	TG(O-57:1)	1	0.0632783	0.236861	0.387678	1	0.000148778	0.00126051	0.0595386	0.208625
TG(O-57:2)	TG[O]	C60H114O5	0.000101352	9.83583e-05	6.01394e-05	8.79769e-05	4.84264e-05	6.00422e-05	1.7416e-06	3.34476e-07	4.24146e-06	4.38282e-07	2.42764e-06	2.49779e-06	1.65331e-05	4.62505e-05	2.88597e-06	8.53883e-06	8.35356e-06	8.06703e-06	6.23199e-06	5.89671e-06	6.26074e-06	5.4326e-06	7.70166e-05	1.96462e-06	7.60491e-05	1.94688e-06	1.51048e-05	1.71339e-05	TG(O-57:2)	1.33271	1.29335	0.790796	1.15684	0.636777	0.789519	0.0229011		0.0557727	0.00576314	0.031922	0.0328444	0.2174	0.608166	0.0379488	0.11228	0.109844	0.106077	0.0819469	0.0775381	0.0823249	0.0714354	1.01272	0.0258336	TG(O-57:2)	1	0.0298407	0.198619	0.2253	1	4.95194e-05	0.000298701	0.00299221	0.291732
TG(O-57:3)	TG[O]	C60H112O5	7.0232e-05	6.19715e-05	3.25467e-05	6.47523e-05	4.63875e-05	5.27402e-05	1.42424e-06	5.06367e-07	1.08761e-06			4.62674e-07	9.76663e-06	2.64251e-05	5.68651e-07	3.99228e-06	2.97631e-06	2.69215e-06	1.9648e-06	4.84757e-06	3.31419e-06	2.53523e-06	5.21409e-05	4.1085e-07	5.47717e-05	8.70223e-07	7.73686e-06	1.08689e-05	TG(O-57:3)	1.28227	1.13145	0.594225	1.18222	0.846924	0.96291	0.0260032	0.00924505	0.0198571			0.00844732	0.178315	0.482459	0.0103822	0.0728894	0.0543402	0.0491523	0.0358725	0.0885051	0.0605092	0.0462873	0.951968	0.00750113	TG(O-57:3)	1	0.0158882	0.141256	0.198441	1	6.16019e-05	4.60975e-05	0.00137671	0.362165
TG(O-57:4)	TG[O]	C60H110O5	4.24894e-05	2.60855e-05	3.40692e-05	3.58466e-05	2.50092e-05	4.11655e-05						7.18063e-07	7.6261e-06	1.11376e-05		3.41882e-06	4.99619e-06	8.15075e-06	2.02688e-06	2.54355e-06	2.5809e-06	2.48451e-06	4.11041e-05	2.38842e-06	3.41109e-05	7.18063e-07	7.06589e-06	8.85473e-06	TG(O-57:4)	1.24563	0.764726	0.998777	1.05088	0.733173	1.20681						0.0210508	0.223568	0.326511		0.100227	0.146469	0.238948	0.0594202	0.0745671	0.0756619	0.0728363	1.20501	0.0700193	TG(O-57:4)	1	0.0210508	0.207145	0.259587	1	NA	3.12251e-05	0.00526837	NA
TG(O-57:5)	TG[O]	C60H108O5	2.89769e-05	1.84348e-05	2.52433e-05	2.1512e-05	3.78424e-05	2.64491e-05						3.74952e-07	6.79407e-06	1.46373e-05		7.46111e-07	1.96232e-06	1.46372e-06		2.39775e-06			8.30539e-06		2.64098e-05	3.74952e-07	5.12071e-06	5.35157e-06	TG(O-57:5)	1.0972	0.698029	0.955832	0.814548	1.4329	1.00149						0.0141975	0.257256	0.554239		0.0282513	0.0743028	0.0554236		0.0907902			0.314482		TG(O-57:5)	1	0.0141975	0.193895	0.202636	1	NA	0.000359754	0.00675014	NA
TG(O-57:6)	TG[O]	C60H106O5	1.76654e-05		2.31569e-05	2.00782e-05	3.01927e-05	2.31937e-05							3.36087e-06	3.44895e-06			1.93569e-06						1.51376e-06		2.28574e-05		2.91517e-06	1.51376e-06	TG(O-57:6)	0.772852		1.0131	0.878412	1.32092	1.01472							0.147037	0.15089			0.0846857						0.0662266		TG(O-57:6)	1	NA	0.127538	0.0662266	1	NA	0.000408873	NA	NA
TG(O-58:0)	TG[O]	C61H120O5	4.73836e-05	4.77487e-05	2.7307e-05	5.05249e-05	2.28173e-05	2.60196e-05	4.63418e-06	2.87382e-06	5.27415e-06	4.92673e-06	7.18228e-06	6.85437e-06	1.16247e-05	2.37446e-05	5.90448e-06	7.43291e-06	9.80384e-06	1.08605e-05	9.89002e-06	1.42317e-05	1.28563e-05	6.37448e-06	3.08626e-05	8.12355e-06	3.69669e-05	5.29092e-06	1.15618e-05	1.37231e-05	TG(O-58:0)	1.28179	1.29166	0.73869	1.36676	0.617236	0.703864	0.12536	0.0777403	0.142672	0.133274	0.19429	0.185419	0.314463	0.642322	0.159724	0.201069	0.265206	0.293789	0.267537	0.384986	0.34778	0.172438	0.834871	0.219752	TG(O-58:0)	1	0.143126	0.312762	0.371227	1	0.000130995	0.00144238	0.0044641	0.0451204
TG(O-58:1)	TG[O]	C61H118O5	0.000171505	0.000192934	0.000121455	0.000194505	7.71515e-05	0.000121479	1.25941e-05	4.67593e-06	1.21462e-05	7.1233e-06	2.8464e-05	1.65339e-05	5.73893e-05	0.000201466	1.44389e-05	4.78874e-05	2.39095e-05	3.4958e-05	2.02755e-05	2.58833e-05	2.14148e-05	1.03435e-05	9.99912e-05	1.1451e-05	0.000146505	1.35896e-05	6.33416e-05	3.15599e-05	TG(O-58:1)	1.17064	1.31691	0.829015	1.32763	0.526614	0.82918	0.085964	0.0319166	0.0829064	0.0486216	0.194287	0.112856	0.391723	1.37515	0.0985556	0.326866	0.163199	0.238613	0.138395	0.176672	0.146172	0.0706016	0.682511	0.0781613	TG(O-58:1)	1	0.0927585	0.432351	0.215419	1	4.81165e-05	0.0356927	0.000685563	0.238124
TG(O-58:10)	TG[O]	C61H100O5	2.02371e-05	8.13596e-06	2.3508e-05	1.89014e-05	3.1704e-05	3.48755e-05		7.91585e-07				1.62225e-06	4.13133e-06	1.28843e-05		3.42945e-06	7.09345e-07	5.47552e-06						1.25127e-06	2.28937e-05	1.20692e-06	5.32598e-06	1.25127e-06	TG(O-58:10)	0.883961	0.35538	1.02683	0.825618	1.38484	1.52337		0.0345766				0.0708601	0.180457	0.562787		0.149799	0.0309843	0.239172						0.0546558	TG(O-58:10)	1	0.0527183	0.23264	0.0546558	1	0.0232588	0.00473124	NA	NA
TG(O-58:2)	TG[O]	C61H116O5	0.000409999	0.000420352	0.000284703	0.000411835	0.000200942	0.000262349	1.33475e-05	4.87978e-06	1.98125e-05	1.09543e-05	5.15094e-05	2.08141e-05	0.000111434	0.000369317	2.41395e-05	0.000129052	4.23044e-05	6.40811e-05	2.18952e-05	4.8095e-05	3.69182e-05	1.51533e-05	8.91728e-05	8.73294e-06	0.000331697	2.02196e-05	0.000123388	3.66613e-05	TG(O-58:2)	1.23607	1.26728	0.858323	1.2416	0.6058	0.790931	0.0402401	0.0147116	0.0597307	0.033025	0.155291	0.0627504	0.33595	1.11342	0.0727759	0.389066	0.127539	0.193192	0.0660097	0.144997	0.111301		0.268838	0.0263281	TG(O-58:2)	1	0.0609581	0.37199	0.123495	1	1.22331e-05	0.00909032	0.000104859	0.185609
TG(O-58:3)	TG[O]	C61H114O5	0.000303305	0.000334044	0.000191079	0.000357733	0.000191287	0.000262213	2.74729e-06	2.18646e-06	1.20804e-05	4.97254e-06	9.72648e-06	1.16929e-05	6.01909e-05	0.000162801	9.43714e-06	4.27501e-05	2.90412e-05	3.71875e-05	1.21127e-05	2.8719e-05	1.10134e-05	1.05338e-05	6.41448e-05	9.59555e-06	0.000273277	7.23434e-06	5.69014e-05	2.26865e-05	TG(O-58:3)	1.10988	1.22237	0.699215	1.30905	0.699975	0.959515	0.0100531	0.0080009	0.0442058	0.018196	0.035592	0.0427876	0.220256	0.595737	0.0345332	0.156435	0.10627	0.13608	0.0443238	0.105091			0.234724	0.0351129	TG(O-58:3)	1	0.0264726	0.208219	0.104813	1	3.60827e-06	0.000148437	0.000188784	0.0690102
TG(O-58:4)	TG[O]	C61H112O5	0.000205347	0.000213789	0.000170699	0.000316207	0.000217683	0.000301631	1.7733e-06	1.36686e-06	9.21424e-06	6.6302e-06	9.69903e-06	2.02044e-05	5.67584e-05	0.000126186	1.02645e-05	4.91767e-05	3.73279e-05	5.1563e-05	1.01612e-05	4.33255e-05	6.55214e-06	9.50938e-06	5.18019e-05	9.09831e-06	0.000237559	8.14801e-06	5.52128e-05	2.17414e-05	TG(O-58:4)	0.864404	0.899939	0.718553	1.33107	0.91633	1.26971	0.00746466	0.00575374	0.0387871	0.0279096	0.0408278	0.08505	0.238923	0.531178	0.0432081	0.207008	0.157131	0.217053	0.0427731	0.182378			0.218059	0.0382991	TG(O-58:4)	1	0.0342988	0.232417	0.120377	1	2.22593e-06	7.61729e-05	0.000140562	0.0623302
TG(O-58:5)	TG[O]	C61H110O5	0.000312895	0.000242959	0.000294768	0.000427849	0.000325933	0.000457007	3.24011e-06	1.64093e-06	5.58446e-06	5.75188e-06	1.29395e-05	2.92338e-05	0.000110628	0.000209776	2.08446e-05	8.35644e-05	7.16344e-05	0.000102516	2.06595e-05	5.17202e-05	1.25864e-05	7.06686e-06	4.09257e-05	1.22913e-05	0.000343568	9.73178e-06	9.98271e-05	2.42083e-05	TG(O-58:5)	0.910722	0.707163	0.85796	1.24531	0.948668	1.33018	0.00943077		0.0162543	0.0167416	0.0376622	0.0850887	0.321996	0.610579	0.0606708	0.243225	0.208501	0.298386	0.0601322	0.150538			0.11912	0.0357755	TG(O-58:5)	1	0.0330355	0.29056	0.0913914	1	9.33073e-06	0.000176275	8.0568e-05	0.0754034
TG(O-58:6)	TG[O]	C61H108O5	0.000389363	0.000286087	0.00033322	0.000496086	0.000397545	0.000485331	5.85201e-06	1.72581e-06	2.55096e-05	4.13423e-06	1.95302e-05	3.39746e-05	0.000142281	0.000274127	1.80036e-05	9.4012e-05	4.44601e-05	6.8699e-05	1.41269e-05	1.94553e-05	6.57222e-06	7.42167e-06	3.38026e-05	7.32959e-06	0.000397939	1.51211e-05	0.00010693	1.47847e-05	TG(O-58:6)	0.97845	0.718923	0.837366	1.24664	0.99901	1.21961	0.0147058		0.0641044	0.0103891	0.0490785	0.0853765	0.357545	0.688867	0.045242	0.236247	0.111726	0.172637	0.0355003	0.0488901			0.0849442	0.0184189	TG(O-58:6)	1	0.0447309	0.268711	0.0469384	1	3.26453e-06	0.000183703	1.91926e-05	0.917157
TG(O-58:7)	TG[O]	C61H106O5	0.000294398	0.000194283	0.000285591	0.000283816	0.000266079	0.000357434	5.63627e-06	3.60934e-06	2.63716e-06	2.13824e-06	2.51712e-06	1.99082e-05	9.45844e-05	0.000197594	5.24237e-06	8.18472e-05	3.25425e-05	6.09573e-05	8.64047e-06	2.8767e-05	4.94183e-06	4.96717e-06	9.99493e-06	7.48146e-06	0.000280267	6.07439e-06	7.87946e-05	1.07988e-05	TG(O-58:7)	1.05042	0.693208	1.019	1.01266	0.949377	1.27533	0.0201104	0.0128782	0.00940946	0.00762932	0.00898114	0.0710332	0.33748	0.705021	0.0187049	0.292033	0.116113	0.217497	0.0308294	0.102642			0.0356622	0.0266941	TG(O-58:7)	1	0.0216736	0.281142	0.0489569	1	1.73656e-07	0.000169777	9.59008e-06	0.188275
TG(O-58:8)	TG[O]	C61H104O5	0.000179921	0.000101086	0.000178808	0.000215633	0.000233567	0.000282804	1.53638e-06		1.91804e-06		1.81743e-06	2.25831e-05	7.74963e-05	0.000124659		3.39955e-05	2.72827e-05	4.18277e-05	1.82741e-06	3.86453e-06	2.50437e-06	5.58228e-06	6.16263e-06	2.97649e-06	0.000198636	6.96374e-06	6.10522e-05	3.81962e-06	TG(O-58:8)	0.905781	0.508898	0.900178	1.08557	1.17585	1.42373	0.00773466		0.00965605		0.00914954	0.113691	0.390142	0.627574		0.171144	0.13735	0.210574	0.00919976	0.0194553			0.0310247	0.0149846	TG(O-58:8)	1	0.0350577	0.307357	0.0186661	1	0.000300982	0.00206188	0.000254111	0.560649
TG(O-58:9)	TG[O]	C61H102O5	8.53232e-05	1.98085e-05	7.01612e-05	7.60142e-05	0.000123314	0.000133521					8.34756e-07	6.45124e-06	3.15829e-05	4.35141e-05	1.50928e-06	1.31964e-05	1.77328e-06	5.2243e-06			1.13777e-06	1.17351e-06			8.46903e-05	3.643e-06	1.61334e-05	1.15564e-06	TG(O-58:9)	1.00747	0.233894	0.828444	0.897554	1.45606	1.57658					0.00985657	0.0761745	0.372922	0.513802	0.0178211	0.15582	0.0209384	0.0616871							TG(O-58:9)	1	0.0430155	0.190498	NA	1	0.0377891	0.00364791	NA	NA
TG(O-59:0)	TG[O]	C62H122O5	1.22457e-05	1.38748e-05	6.81241e-06	1.4291e-05	4.58733e-06	8.46007e-06	8.03057e-07	1.03387e-06	1.66686e-06	3.84234e-07	1.52019e-06	2.05683e-06	3.29269e-06	3.67749e-06	3.96328e-07	1.87646e-06	2.72068e-06	1.57967e-06	3.4737e-06	4.57996e-06	5.19938e-06	2.3429e-06	2.30721e-05	1.19462e-06	1.00452e-05	1.24417e-06	2.25722e-06	6.64377e-06	TG(O-59:0)	1.21906	1.38123	0.678175	1.42267	0.456667	0.842198	0.0799442	0.102922	0.165935	0.0382504	0.151334	0.204757	0.327787	0.366093	0.0394544	0.186802	0.270844	0.157256	0.345807	0.455935	0.517598	0.233236	2.29682	0.118924	TG(O-59:0)	1	0.123857	0.224706	0.661386	1	0.000338936	0.00104845	0.381826	0.137917
TG(O-59:1)	TG[O]	C62H120O5	4.22739e-05	3.64326e-05	2.18986e-05	3.27146e-05	1.39491e-05	1.54954e-05	4.77468e-06	4.34725e-07	2.76684e-06	4.65913e-07	3.65904e-06	2.45901e-06	8.00897e-06	1.60061e-05	1.40471e-06	5.61002e-06	5.60347e-06	5.99415e-06	4.09526e-06	6.00482e-06	1.18054e-05	5.95475e-06	7.92634e-05	4.76096e-06	2.71274e-05	2.4267e-06	7.10456e-06	1.86474e-05	TG(O-59:1)	1.55835	1.34302	0.80725	1.20596	0.514209	0.57121	0.17601	0.0160253	0.101995	0.017175	0.134884	0.0906468	0.295236	0.590034	0.051782	0.206803	0.206561	0.220963	0.150964	0.221357	0.435183	0.219511	2.9219	0.175504	TG(O-59:1)	1	0.0894559	0.261897	0.687403	1	0.000451321	0.00309371	0.531292	0.213022
TG(O-59:2)	TG[O]	C62H118O5	6.19394e-05	4.13534e-05	2.91692e-05	4.05648e-05	1.03889e-05	2.46731e-05	1.2826e-06		1.31512e-06		1.54153e-06	7.13473e-07	1.07783e-05	2.32808e-05	1.28082e-06	1.05572e-05	2.79994e-06	6.24425e-06	3.06222e-06	3.60256e-06	5.13094e-06	2.59453e-06	4.77858e-05	1.24035e-06	3.46815e-05	1.21318e-06	9.15689e-06	1.05694e-05	TG(O-59:2)	1.78595	1.19238	0.841061	1.16964	0.299553	0.711421	0.0369822		0.0379201		0.0444483	0.0205722	0.31078	0.671275	0.036931	0.304405	0.0807329	0.180046	0.0882955	0.103876	0.147945	0.0748103	1.37785	0.035764	TG(O-59:2)	1	0.0349807	0.264028	0.304756	1	0.00576158	0.00881639	0.0420556	0.345207
TG(O-59:3)	TG[O]	C62H116O5	3.41001e-05	2.46142e-05	1.908e-05	2.32134e-05	1.50557e-05	2.29715e-05	6.16256e-07		4.65547e-07			2.41621e-07	5.01126e-06	1.74221e-05		2.25654e-06	2.11653e-06	1.02926e-06	1.0066e-06	7.93775e-07	2.71196e-06	8.48048e-07	2.39729e-05	2.10599e-07	2.31725e-05	4.41141e-07	5.56713e-06	4.92399e-06	TG(O-59:3)	1.47158	1.06222	0.823392	1.00176	0.649725	0.991326	0.0265943		0.0200905			0.010427	0.216259	0.751843		0.09738	0.0913379	0.0444171	0.0434395	0.034255	0.117034		1.03454	0.0090883	TG(O-59:3)	1	0.0190373	0.240247	0.247672	1	0.000569215	0.00165818	0.0071635	0.418754
TG(O-59:4)	TG[O]	C62H114O5	1.09377e-05	1.07787e-05	1.01105e-05	2.12541e-05	1.5836e-05	1.63864e-05	3.02985e-07					4.13578e-07	1.5421e-06	6.0061e-06	7.26712e-07	3.56189e-06	8.39941e-07	2.22295e-06	5.17215e-07	3.44913e-06	7.77284e-07		1.10359e-05	4.761e-07	1.42172e-05	3.58282e-07	2.48328e-06	3.25113e-06	TG(O-59:4)	0.769324	0.758142	0.711144	1.49496	1.11386	1.15257	0.0213111					0.0290899	0.108467	0.422452	0.0511149	0.250533	0.059079	0.156356	0.0363794	0.242602	0.0546719		0.776236	0.0334875	TG(O-59:4)	1	0.0252005	0.174667	0.228675	1	0.00545823	0.00014089	0.00280128	0.43206
TG(O-59:5)	TG[O]	C62H112O5	2.39008e-05	9.33243e-06	1.59438e-05	2.7062e-05	2.04862e-05	3.14011e-05		1.27666e-06	2.58213e-07		1.16001e-06	1.41842e-06	2.57973e-06	7.81039e-06		3.7406e-06	3.05752e-06	4.63672e-06		1.21326e-06	8.95308e-07		1.04129e-05	3.56801e-07	2.13544e-05	1.02833e-06	4.36499e-06	3.21956e-06	TG(O-59:5)	1.11925	0.437026	0.74663	1.26728	0.959346	1.47047		0.0597845	0.0120918		0.0543218	0.066423	0.120806	0.365751		0.175168	0.14318	0.217132		0.0568153			0.487622	0.0167086	TG(O-59:5)	1	0.0481553	0.204407	0.187049	1	0.00103302	0.00125256	0.0123072	0.323786
TG(O-60:0)	TG[O]	C63H124O5	1.47222e-05	1.70624e-05	8.52412e-06	1.71395e-05	4.47818e-06	7.19337e-06	1.11023e-06	8.46439e-07	1.6107e-06	1.05006e-06	2.7834e-06	8.16686e-07	2.19863e-06	1.03633e-05	8.3053e-07	1.85099e-06	1.72527e-06	2.40517e-06	3.96569e-06	5.39654e-06	3.9127e-06	2.52414e-06	1.86426e-05	1.36498e-06	1.152e-05	1.36959e-06	3.22898e-06	5.96778e-06	TG(O-60:0)	1.27797	1.48112	0.739944	1.48781	0.388733	0.624427	0.0963749	0.0734759	0.139818	0.0911515	0.241615	0.0708932	0.190854	0.899594	0.0720949	0.160677	0.149764	0.208783	0.344246	0.468451	0.339646	0.219111	1.61829	0.118488	TG(O-60:0)	1	0.118888	0.280294	0.518039	1	0.00114315	0.0109472	0.136153	0.109122
TG(O-60:1)	TG[O]	C63H122O5	5.91846e-05	6.42812e-05	4.18131e-05	5.65948e-05	2.61397e-05	3.53961e-05	9.05337e-06	1.33334e-06	5.47898e-06	2.14071e-06	1.64412e-05	5.92753e-06	2.61886e-05	9.9842e-05	6.87479e-06	1.69235e-05	9.38482e-06	1.07794e-05	1.11649e-05	1.47014e-05	1.30815e-05	6.35927e-06	7.40419e-05	4.84879e-06	4.72349e-05	6.72919e-06	2.83322e-05	2.06996e-05	TG(O-60:1)	1.25298	1.36088	0.885216	1.19816	0.553397	0.749363	0.191667	0.0282279	0.115994	0.0453204	0.348073	0.12549	0.554433	2.11373	0.145545	0.358284	0.198684	0.228209	0.236369	0.31124	0.276946	0.134631	1.56752	0.102653	TG(O-60:1)	1	0.142462	0.599814	0.438227	1	0.000103773	0.259807	0.0582665	0.233383
TG(O-60:10)	TG[O]	C63H104O5	3.61478e-05	1.63033e-05	4.00663e-05	2.86839e-05	4.60131e-05	9.5088e-05						1.04547e-05	1.85681e-05	2.61798e-05	2.38463e-06	1.09172e-05	3.45774e-06	9.17152e-06							4.37171e-05	1.04547e-05	1.17798e-05		TG(O-60:10)	0.826858	0.372927	0.91649	0.656127	1.05252	2.17508						0.239145	0.424734	0.598846	0.054547	0.249725	0.0790935	0.209793							TG(O-60:10)	1	0.239145	0.269456	NA	1	NA	0.0212559	NA	NA
TG(O-60:2)	TG[O]	C63H120O5	0.000125117	0.000110406	9.46342e-05	0.000125343	5.38872e-05	8.06425e-05	7.18165e-06	1.50585e-06	8.10386e-06	3.24237e-06	2.68728e-05	7.6976e-06	4.76169e-05	0.000150051	1.03757e-05	5.19635e-05	1.55828e-05	2.24783e-05	1.19212e-05	2.18524e-05	1.88983e-05	8.63367e-06	5.63652e-05	4.18419e-06	9.83384e-05	9.10069e-06	4.9678e-05	2.03092e-05	TG(O-60:2)	1.27231	1.12271	0.962332	1.27461	0.547978	0.820051	0.0730299	0.0153129	0.0824078	0.0329716	0.273269	0.0782766	0.484214	1.52586	0.10551	0.528415	0.158461	0.228582	0.121226	0.222217	0.192176	0.0877955	0.573175	0.0425489	TG(O-60:2)	1	0.0925446	0.505174	0.206523	1	2.19582e-05	0.0710977	0.000204443	0.218457
TG(O-60:3)	TG[O]	C63H118O5	7.30159e-05	6.07894e-05	4.76423e-05	8.52044e-05	4.68163e-05	5.50393e-05	5.66932e-07	4.07092e-07	3.19151e-06		4.14174e-06	4.71705e-06	1.71375e-05	3.79224e-05	2.86596e-06	1.51857e-05	6.32444e-06	1.02197e-05	3.9051e-06	8.77622e-06	3.6811e-06	1.90109e-06	2.76299e-05	1.08577e-06	6.14179e-05	2.60487e-06	1.49426e-05	7.82987e-06	TG(O-60:3)	1.18884	0.989766	0.775707	1.38729	0.762257	0.896144	0.00923072	0.00662822	0.0519639		0.0674354	0.0768025	0.279032	0.617449	0.0466633	0.247251	0.102974	0.166396	0.0635823	0.142893	0.0599353		0.449868	0.0176784	TG(O-60:3)	1	0.0424121	0.243294	0.146791	1	1.29232e-05	0.000170667	0.000114938	0.227083
TG(O-60:4)	TG[O]	C63H116O5	5.72343e-05	5.99259e-05	5.57475e-05	8.61642e-05	6.10832e-05	8.12683e-05	6.62489e-07		1.90845e-06	3.41163e-07	2.7739e-06	6.15693e-06	2.03956e-05	3.46734e-05	3.25344e-06	1.54895e-05	8.22591e-06	1.64302e-05	2.84581e-06	8.51343e-06	1.08869e-06	2.20719e-06	1.86137e-05	1.82351e-06	6.69039e-05	2.36859e-06	1.64113e-05	5.84872e-06	TG(O-60:4)	0.85547	0.895701	0.833247	1.28788	0.913	1.2147	0.00990209	0	0.0285253	0.0050993	0.041461	0.0920264	0.304849	0.518257	0.0486285	0.231519	0.122951	0.245579	0.0425358	0.127249			0.278215	0.0272557	TG(O-60:4)	1	0.0295024	0.245297	0.118814	1	3.34955e-07	2.86573e-05	4.56202e-05	0.104166
TG(O-60:5)	TG[O]	C63H114O5	8.05878e-05	6.89994e-05	8.75945e-05	0.000137942	0.000110323	0.000138392	5.04253e-07	1.48059e-06	2.6925e-06	9.85029e-07	1.76727e-06	1.11515e-05	2.82456e-05	6.03769e-05	7.48545e-06	2.63666e-05	2.48363e-05	3.40084e-05	6.99492e-06	1.21241e-05	8.67933e-07	1.58867e-06	1.5147e-05	3.75094e-06	0.000103973	3.09685e-06	3.02199e-05	6.7456e-06	TG(O-60:5)	0.775084	0.663628	0.842473	1.32671	1.06107	1.33104		0.0142402	0.0258961	0.0094739	0.0169974	0.107254	0.271662	0.580698	0.0719942	0.253591	0.238873	0.327089	0.0672763	0.116608			0.145682	0.0360761	TG(O-60:5)	1	0.0347722	0.290651	0.0914108	1	4.01563e-05	0.000369815	0.000266911	0.100324
TG(O-60:6)	TG[O]	C63H112O5	0.000129206	0.000101309	0.000115427	0.000180823	0.000138502	0.000199505	4.1789e-07	5.17575e-07	1.12307e-05	5.06848e-07	4.39966e-06	1.57315e-05	4.90172e-05	8.5448e-05	7.70734e-06	3.52607e-05	3.09204e-05	4.0786e-05	1.01169e-05	1.32572e-05	1.03255e-06	2.89795e-06	1.81319e-05	2.38225e-06	0.000144129	5.46737e-06	4.15233e-05	7.96978e-06	TG(O-60:6)	0.896466	0.702904	0.800858	1.25459	0.96096	1.38422			0.0779217		0.0305259	0.109149	0.340093	0.592859	0.0534754	0.244647	0.214533	0.282983	0.0701937	0.0919816			0.125803	0.0165286	TG(O-60:6)	1	0.0725321	0.288099	0.0761268	1	0.000651279	0.000278095	0.000143986	0.917959
TG(O-60:7)	TG[O]	C63H110O5	0.000167726	0.000103902	0.000133708	0.000192716	0.000130324	0.000190092	4.58782e-06	5.76383e-07	8.5553e-06	2.47392e-06	3.37618e-06	8.41056e-06	6.03517e-05	0.000111672	8.6535e-06	2.95556e-05	2.88588e-05	4.48215e-05	5.74961e-06	7.08945e-06	1.22118e-06	2.28539e-06	5.99187e-06	2.09019e-06	0.000153078	4.66336e-06	4.73189e-05	4.07128e-06	TG(O-60:7)	1.09569	0.678754	0.873465	1.25894	0.851355	1.2418	0.0299704		0.0558884	0.0161611	0.0220553	0.0549429	0.394254	0.729511	0.0565299	0.193075	0.188523	0.292801	0.0375599	0.0463126			0.0391425	0.0136544	TG(O-60:7)	1	0.0358036	0.309116	0.0341674	1	8.00958e-06	0.000468714	4.18597e-05	0.888861
TG(O-60:8)	TG[O]	C63H108O5	0.000100005	6.79956e-05	0.000114078	0.000139322	0.000149927	0.00018005		8.41635e-07	1.02215e-06			6.10798e-06	4.21784e-05	9.00786e-05	1.48664e-06	3.46949e-05	2.00334e-05	2.49186e-05	1.27021e-06	1.49693e-06	9.2408e-07				0.00012523	2.65726e-06	3.55651e-05	1.23041e-06	TG(O-60:8)	0.798575	0.542967	0.910952	1.11253	1.19722	1.43776		0.00672074	0.00816224			0.0487742	0.336809	0.719307	0.0118713	0.27705	0.159973	0.198983	0.0101431	0.0119535					TG(O-60:8)	1	0.0212191	0.283999	0.0110483	1	0.00129454	0.00130733	0.0057278	0.607883
TG(O-60:9)	TG[O]	C63H106O5	6.62912e-05	2.52915e-05	8.73967e-05	8.45946e-05	9.60794e-05	0.000131362						1.71707e-05	3.06219e-05	5.22551e-05	3.31567e-06	1.78879e-05	1.63712e-05	1.83723e-05						3.16911e-06	8.18359e-05	1.71707e-05	2.31373e-05	3.16911e-06	TG(O-60:9)	0.81005	0.309051	1.06795	1.03371	1.17405	1.60519						0.209819	0.374186	0.638534	0.0405161	0.218583	0.200049	0.224502						0.0387252	TG(O-60:9)	1	0.209819	0.282728	0.0387252	1	NA	0.00406798	NA	NA
TG(O-61:2)	TG[O]	C64H122O5	2.09596e-05	1.54426e-05	1.30004e-05	1.81623e-05	7.24426e-06	1.15276e-05	1.28248e-06		3.31342e-07	9.55435e-07	1.23338e-06	7.41822e-07	4.72653e-06	1.15059e-05		3.20773e-06	1.70432e-06	2.59046e-06	1.4168e-06	1.71209e-06	3.3796e-06	2.55291e-06	3.92136e-05	1.52777e-06	1.43895e-05	9.08891e-07	4.747e-06	8.30047e-06	TG(O-61:2)	1.45659	1.07319	0.903466	1.26219	0.503442	0.801115	0.089126		0.0230267	0.0663983	0.085714	0.0515531	0.328472	0.799609		0.222922	0.118442	0.180025	0.0984611	0.118982	0.234867	0.177415	2.72516	0.106173	TG(O-61:2)	1	0.0631636	0.329894	0.576843	1	0.000181563	0.00626916	0.37126	0.308313
TG(O-62:1)	TG[O]	C65H126O5	1.74653e-05	2.04029e-05	1.40918e-05	2.08021e-05	8.84094e-06	1.1552e-05	2.69851e-06		9.53008e-07		4.92377e-06	9.96307e-07	7.8011e-06	2.79392e-05	9.15537e-07	2.85247e-06	1.96808e-06	6.99508e-07	3.93598e-06	3.39013e-06	6.9799e-06	1.75905e-06	2.90712e-05		1.55258e-05	2.3929e-06	7.02931e-06	9.02724e-06	TG(O-62:1)	1.12492	1.31413	0.907636	1.33984	0.569435	0.744048	0.173808		0.0613821		0.317134	0.064171	0.50246	1.79953	0.0589687	0.183724	0.126762	0.0450545	0.253512	0.218354	0.449567	0.113298	1.87244		TG(O-62:1)	1	0.154124	0.452749	0.581434	1	0.000956022	0.103799	0.233133	0.291857
TG(O-62:10)	TG[O]	C65H108O5	2.06521e-05	1.28816e-05	2.5295e-05	3.56138e-05	4.19113e-05	5.08341e-05	2.20813e-06		1.60218e-06				5.80765e-06	1.27864e-05	1.24181e-06	1.42571e-05	2.24275e-06	5.9203e-06						2.77933e-06	3.1198e-05	1.90516e-06	7.04268e-06	2.77933e-06	TG(O-62:10)	0.661969	0.412898	0.810788	1.14154	1.3434	1.6294	0.070778		0.0513554				0.186155	0.409848	0.0398042	0.456989	0.0718878	0.189766						0.0890868	TG(O-62:10)	1	0.0610667	0.225742	0.0890868	1	0.0321342	0.00292097	NA	NA
TG(O-62:2)	TG[O]	C65H124O5	2.90365e-05	3.11966e-05	2.23944e-05	4.24519e-05	1.6192e-05	2.29194e-05	4.03753e-07	9.42631e-07	1.83584e-06	4.92667e-07	1.0725e-05	2.0472e-06	1.10742e-05	3.33375e-05	2.6251e-06	1.29683e-05	4.73076e-06	5.88564e-06	3.88614e-06	4.57604e-06	7.79182e-06	4.00103e-06	3.12726e-05	1.80944e-06	2.73651e-05	2.74119e-06	1.17703e-05	8.88952e-06	TG(O-62:2)	1.06108	1.14001	0.818357	1.55131	0.591701	0.837539	0.0147543	0.0344464	0.0670867	0.0180034	0.391924	0.0748105	0.404682	1.21825	0.0959286	0.4739	0.172876	0.215078	0.142011	0.167221	0.284735	0.146209	1.14279	0.0661221	TG(O-62:2)	1	0.100171	0.430119	0.324848	1	0.000119883	0.0248651	0.0103927	0.231463
TG(O-62:3)	TG[O]	C65H122O5	2.6561e-05	1.8982e-05	1.97085e-05	2.48632e-05	1.14585e-05	2.05674e-05	3.71124e-07		7.48273e-07		1.77069e-06	5.66482e-07	6.27327e-06	2.13542e-05	3.23862e-07	8.20034e-06	2.65213e-06	2.50668e-06	8.73818e-07	1.50225e-06	2.03751e-06	2.53582e-07	1.4032e-05	3.24185e-07	2.03568e-05	8.64143e-07	6.88507e-06	3.17055e-06	TG(O-62:3)	1.30477	0.932468	0.968153	1.22137	0.562883	1.01035	0.018231		0.0367579		0.086983	0.0278277	0.308166	1.049	0.0159093	0.402831	0.130283	0.123138	0.0429252	0.0737963	0.10009		0.689302	0.0159252	TG(O-62:3)	1	0.0424499	0.33822	0.184408	1	9.42524e-05	0.00526486	0.000771125	0.359098
TG(O-62:4)	TG[O]	C65H120O5	1.40499e-05	1.21335e-05	1.60222e-05	2.14476e-05	1.58964e-05	1.72736e-05	2.70694e-07					9.17196e-07	7.0163e-06	8.07417e-06	6.77134e-07	3.87902e-06	1.69363e-06	5.26413e-06		1.19185e-06			7.29182e-06	3.74438e-07	1.61372e-05	5.93945e-07	4.43406e-06	2.9527e-06	TG(O-62:4)	0.870653	0.751893	0.992876	1.32908	0.98508	1.07042	0.0167745					0.0568373	0.43479	0.500345	0.0419611	0.240377	0.104952	0.326211		0.0738573			0.451864	0.0232034	TG(O-62:4)	1	0.0368059	0.274773	0.182975	1	0.00058929	5.60163e-05	0.000844661	0.465395
TG(O-62:5)	TG[O]	C65H118O5	2.91652e-05	2.34119e-05	3.25393e-05	3.21852e-05	3.88701e-05	4.87124e-05	2.64044e-07					2.43942e-06	9.32886e-06	1.39614e-05	1.07284e-06	1.2188e-05	7.6717e-06	1.10003e-05	1.22501e-06	1.77546e-06	1.19111e-06		2.62927e-06	4.44946e-07	3.41473e-05	1.35173e-06	9.20384e-06	1.45316e-06	TG(O-62:5)	0.854098	0.685614	0.952909	0.942539	1.13831	1.42654	0.00773248					0.0714382	0.273194	0.408857	0.031418	0.356923	0.224665	0.322142	0.0358742	0.0519942			0.0769977	0.0130302	TG(O-62:5)	1	0.0395853	0.269533	0.0444741	1	0.00239158	0.000100294	8.38204e-05	0.870257
TG(O-62:6)	TG[O]	C65H116O5	4.87712e-05	3.49965e-05	4.68206e-05	6.98914e-05	5.0932e-05	6.6764e-05	3.18971e-07		2.11911e-06	7.77294e-07	9.28711e-07	7.06064e-06	1.87364e-05	3.81604e-05	2.43389e-06	1.40022e-05	1.12867e-05	1.73858e-05	1.88391e-06	2.68593e-06	3.39283e-07	3.48886e-07	3.42748e-06	3.01369e-07	5.30293e-05	2.24095e-06	1.70009e-05	1.49781e-06	TG(O-62:6)	0.919704	0.659946	0.882919	1.31798	0.960451	1.259	0.006015		0.0399611	0.0146578	0.0175132	0.133146	0.353321	0.719609	0.0458972	0.264047	0.212838	0.327853	0.0355258	0.0506499			0.0646338	0.00568307	TG(O-62:6)	1	0.0422586	0.320594	0.0391231	1	1.44751e-05	0.000545386	6.34555e-05	0.916249
TG(O-62:7)	TG[O]	C65H114O5	4.25136e-05	3.24352e-05	4.59707e-05	7.49815e-05	5.22254e-05	7.7527e-05			3.28123e-06	3.66971e-07	1.49129e-06	6.34732e-06	1.39513e-05	3.86073e-05	1.20067e-06	8.24492e-06	1.05827e-05	1.47258e-05	8.39278e-07	1.37066e-06	3.75187e-07	1.18398e-06	2.70307e-06	1.87914e-06	5.42756e-05	2.8717e-06	1.45521e-05	1.39189e-06	TG(O-62:7)	0.783292	0.597602	0.846988	1.3815	0.962226	1.4284			0.060455	0.00676126	0.0274763	0.116946	0.257045	0.711321	0.0221217	0.151908	0.19498	0.271316	0.0154633	0.0252537			0.0498027	0.0346222	TG(O-62:7)	1	0.0529097	0.268115	0.0312855	1	0.000575049	0.00138346	0.000478681	0.422468
TG(O-62:8)	TG[O]	C65H112O5	3.78954e-05	2.6093e-05	3.32334e-05	6.00976e-05	4.37819e-05	7.20096e-05		4.43222e-07	4.91021e-07			4.3824e-06	1.98526e-05	3.3086e-05	2.28837e-06	9.66871e-06	1.1338e-05	1.217e-05	4.70731e-07	1.49209e-06			1.13261e-06		4.55185e-05	1.77221e-06	1.47339e-05	1.03181e-06	TG(O-62:8)	0.832529	0.573239	0.730108	1.32029	0.961848	1.58199		0.00973719	0.0107873			0.0962774	0.436143	0.726869	0.0502735	0.212413	0.249085	0.267364	0.0103415	0.03278			0.0248824		TG(O-62:8)	1	0.038934	0.323691	0.022668	1	0.00400175	0.00404022	0.00360307	0.609744
TG(O-62:9)	TG[O]	C65H110O5	3.31666e-05	7.60154e-06	2.5448e-05	3.71958e-05	3.31809e-05	5.38039e-05						1.42405e-06	1.24764e-05	2.69295e-05		3.20765e-06	2.45613e-06	4.91529e-06							3.17328e-05	1.42405e-06	9.99699e-06		TG(O-62:9)	1.04518	0.239548	0.801946	1.17216	1.04563	1.69553						0.0448762	0.393169	0.848633		0.101083	0.0774002	0.154896							TG(O-62:9)	1	0.0448762	0.315036	NA	1	NA	0.023513	NA	NA
TG(O-64:6)	TG[O]	C67H120O5	1.64106e-05	5.67123e-06	1.30344e-05	2.28192e-05	1.74331e-05	2.01838e-05				3.16601e-07		7.91902e-07	3.90711e-06	7.58268e-06	7.9421e-07	5.73172e-06	2.04693e-06	5.17167e-06				2.2469e-07	1.21192e-06		1.59254e-05	5.54251e-07	4.20572e-06	7.18306e-07	TG(O-64:6)	1.03047	0.356112	0.818469	1.43288	1.09467	1.2674				0.0198802		0.0497257	0.245338	0.476137	0.0498706	0.35991	0.128532	0.324743					0.0760999		TG(O-64:6)	1	0.034803	0.264089	0.0760999	1	0.0141409	0.00133269	NA	NA

### Sheet: Table S8_Liver Class Total
	mol% data																													Fold changes																									Fold change				P value				P value
	Npc1 +/+ Pla2g15 +/+						Npc1 -/- Pla2g15 +/+						Npc1 +/+ Pla2g15 -/-						Npc1 -/- Pla2g15 -/-						average					Npc1 +/+ Pla2g15 +/+						Npc1 -/- Pla2g15 +/+						Npc1 +/+ Pla2g15 -/-						Npc1 -/- Pla2g15 -/-							Each Genotype over Npc1 +/+ Pla2g15 +/+				Each Genotype over Npc1 +/+ Pla2g15 +/+
class	#1	#2	#3	#4	#5	#6	#1	#2	#3	#4	#5	#6	#1	#2	#3	#4	#5	#6	#1	#2	#3	#4	#5	#6	Npc1 +/+ Pla2g15 +/+	Npc1 -/- Pla2g15 +/+	Npc1 +/+ Pla2g15 -/-	Npc1 -/- Pla2g15 -/-	class	#1	#2	#3	#4	#5	#6	#1	#2	#3	#4	#5	#6	#1	#2	#3	#4	#5	#6	#1	#2	#3	#4	#5	#6	class	Npc1 +/+ Pla2g15 +/+	Npc1 -/- Pla2g15 +/+	Npc1 +/+ Pla2g15 -/-	Npc1 -/- Pla2g15 -/-	Npc1 +/+ Pla2g15 +/+	Npc1 -/- Pla2g15 +/+	Npc1 +/+ Pla2g15 -/-	Npc1 -/- Pla2g15 -/-	Npc1 -/- Pla2g15 +/+ vs Npc1 -/- Pla2g15 -/-
1-acyl LPC	19.6398	21.046	20.2765	18.4354	18.0111	19.9233	15.5006	13.7689	16.7398	17.2464	16.9159	13.1188	16.5235	17.7442	17.2855	17.4018	18.4289	17.3903	16.8346	16.1116	14.8715	15.6751	16.3411	14.0232	19.5553	15.5484	17.4624	15.6428	1-acyl LPC	1.00432	1.07623	1.03688	0.94273	0.921033	1.01881	0.792652	0.704101	0.85602	0.881925	0.865028	0.670853	0.844963	0.907385	0.883926	0.889874	0.942398	0.889286	0.860868	0.823896	0.760481	0.801578	0.835635	0.717101	1-acyl LPC	1	0.795096	0.892972	0.799926	1	0.000836466	0.00276769	9.8855e-05	0.929986
1-acyl LPE	0.997548	0.762627	0.828505	1.01382	0.999658	0.822663	1.04309	1.13137	0.994182	1.07311	0.966212	1.01584	0.439467	0.410225	0.462245	0.495232	0.477314	0.431369	0.596117	0.720211	0.844317	0.695771	0.595719	0.660784	0.904137	1.0373	0.452642	0.685486	1-acyl LPE	1.10332	0.843487	0.916349	1.12131	1.10565	0.909888	1.15369	1.25133	1.09959	1.18688	1.06866	1.12355	0.486063	0.45372	0.511255	0.54774	0.527922	0.477105	0.659321	0.796573	0.933838	0.769542	0.658881	0.730845	1-acyl LPE	1	1.14728	0.500634	0.758167	1	0.0273263	2.4449e-06	0.00419177	1.43762e-05
2-acyl LPC	15.8959	15.3398	18.0311	15.6776	15.9201	13.9507	16.1494	13.9507	15.8965	15.341	14.6861	12.6356	25.3844	22.6798	29.0043	27.3821	29.571	24.7904	22.7043	18.7009	20.0683	18.6205	22.438	19.0959	15.8025	14.7765	26.4687	20.2713	2-acyl LPC	1.00591	0.970718	1.14102	0.992097	1.00744	0.882815	1.02195	0.882811	1.00594	0.970791	0.92935	0.799595	1.60635	1.4352	1.83542	1.73277	1.87128	1.56876	1.43675	1.18341	1.26994	1.17832	1.4199	1.20841	2-acyl LPC	1	0.935073	1.67496	1.28279	1	0.207394	4.96633e-06	0.000711022	0.000149656
2-acyl LPE	0.699915	0.575232	0.526751	0.678043	0.494766	0.420431	1.04382	0.899899	0.653196	0.640123	0.67109	0.6877	0.884321	0.637769	1.14181	1.11943	1.25573	0.82548	0.811557	1.06993	1.229	1.1167	1.04926	1.03896	0.565856	0.765972	0.977424	1.05257	2-acyl LPE	1.23691	1.01657	0.930892	1.19826	0.874367	0.742999	1.84468	1.59033	1.15435	1.13125	1.18597	1.21533	1.5628	1.12709	2.01785	1.9783	2.21917	1.45882	1.43421	1.89082	2.17192	1.97347	1.85429	1.83609	2-acyl LPE	1	1.35365	1.72734	1.86013	1	0.0332044	0.00285105	4.55132e-05	0.00865473
AC	0.201508	0.250309	0.257302	0.395429	0.305326	0.297659	0.502999	0.22265	0.325861	0.171192	0.417211	0.393271	0.110584	0.117898	0.176407	0.146007	0.183676	0.180542	0.296048	0.244549	0.185446	0.298326	0.257631	0.227368	0.284589	0.338864	0.152519	0.251561	AC	0.708068	0.879546	0.904119	1.38947	1.07287	1.04593	1.76746	0.782358	1.14502	0.60154	1.46601	1.38189	0.388576	0.414274	0.619866	0.513046	0.645407	0.634395	1.04027	0.859306	0.651628	1.04827	0.905275	0.798935	AC	1	1.19071	0.535928	0.883946	1	0.368265	0.00133609	0.327806	0.13612
AC-OH	0.0441143	0.0703177	0.0370422	0.126527	0.0493817	0.0879081	0.104961	0.0333725	0.141195	0.0283536	0.277969	0.167868	0.0205678	0.0224532	0.053865	0.0206925	0.0370281	0.0286515	0.0905013	0.0471972	0.0254725	0.0567932	0.0896463	0.0319998	0.0692152	0.12562	0.030543	0.0569351	AC-OH	0.637349	1.01593	0.535174	1.82803	0.713452	1.27007	1.51644	0.482155	2.03994	0.409644	4.01602	2.4253	0.297157	0.324397	0.778225	0.298958	0.53497	0.413948	1.30753	0.68189	0.368019	0.82053	1.29518	0.462324	AC-OH	1	1.81492	0.441276	0.82258	1	0.1944	0.0256798	0.50795	0.115159
BMP	0.338655	0.295238	0.231385	0.360628	0.336947	0.298381	8.43327	9.0406	7.44187	6.59013	7.35236	8.59831	0.402187	0.436066	0.542304	0.480074	0.551697	0.48718	4.5519	5.75392	4.93946	6.45144	5.41134	6.58009	0.310206	7.90942	0.483251	5.61469	BMP	1.09171	0.951748	0.745909	1.16255	1.08621	0.96188	27.1861	29.1439	23.9901	21.2444	23.7016	27.7181	1.29652	1.40573	1.74821	1.5476	1.77849	1.57051	14.6738	18.5487	15.9232	20.7973	17.4444	21.212	BMP	1	25.4974	1.55784	18.0999	1	2.09221e-09	0.000198	1.85464e-08	0.00103213
CE	9.67685	6.4232	7.87776	14.8734	15.3203	12.819	7.78157	12.5148	13.7136	11.4153	14.1122	19.715	7.04134	8.26776	9.19335	9.16097	8.67512	10.9855	12.061	9.39448	11.9588	10.9608	10.4785	15.862	11.1651	13.2088	8.88734	11.7859	CE	0.866706	0.575293	0.705571	1.33214	1.37216	1.14813	0.696955	1.12089	1.22826	1.02241	1.26396	1.76577	0.630657	0.740501	0.823401	0.820501	0.776986	0.983915	1.08024	0.841416	1.07109	0.981703	0.938502	1.42068	CE	1	1.18304	0.795993	1.0556	1	0.375766	0.187267	0.733194	0.456842
Cer[d]	0.273527	0.320504	0.226892	0.237146	0.220351	0.263178	0.212499	0.156197	0.175532	0.160664	0.165284	0.169317	0.207312	0.213345	0.159998	0.178814	0.14907	0.169063	0.141278	0.175233	0.183472	0.116971	0.130099	0.147681	0.256933	0.173249	0.1796	0.149122	Cer[d]	1.06458	1.24742	0.88308	0.922988	0.857621	1.02431	0.827061	0.607927	0.68318	0.625314	0.643295	0.658994	0.806872	0.830354	0.622722	0.695955	0.580189	0.658004	0.549864	0.682018	0.714086	0.455259	0.506354	0.574783	Cer[d]	1	0.674295	0.699016	0.580394	1	0.000707456	0.00192101	0.000169245	0.102194
CL	6.57652	9.01993	6.26895	6.12188	6.29147	6.61248	2.60767	3.37568	2.74748	3.54265	2.50237	2.5834	5.43246	5.77619	5.91101	4.96788	4.99092	5.40579	2.98969	3.38886	3.51312	3.32988	2.79991	3.4986	6.81521	2.89321	5.41404	3.25334	CL	0.964978	1.3235	0.919847	0.898268	0.923152	0.970254	0.382625	0.495315	0.403139	0.519816	0.367175	0.379064	0.797109	0.847545	0.867326	0.72894	0.732321	0.793195	0.438679	0.49725	0.515482	0.488595	0.410833	0.513351	CL	1	0.424522	0.794406	0.477365	1	1.04599e-05	0.0145398	1.66518e-05	0.130417
DG	1.2747	0.792868	1.22104	1.0072	1.82868	1.81318	0.023032	0.0480719	0.0487395	0.0657392	0.0784594	0.0879611	0.530097	0.676222	0.12556	0.478957	0.200227	0.329965	0.0881322	0.243319	0.112847	0.0329636	0.0814126	0.0392758	1.32295	0.0586672	0.390171	0.0996584	DG	0.963533	0.59932	0.922973	0.761333	1.38228	1.37056	0.0174097	0.036337	0.0368416	0.0496915	0.0593066	0.0664889	0.400695	0.511149	0.0949094	0.362039	0.151349	0.249417	0.0666181	0.183922	0.0852995	0.0249169	0.0615389	0.0296881	DG	1	0.0443459	0.294926	0.0753307	1	2.50899e-05	0.000668812	3.76155e-05	0.239025
DG[O]	0.150813	0.160293	0.0560783	0.201577	0.0748644	0.0762687	0.00691026	0.00810986	0.0139333	0.0216889	0.0209799	0.018903	0.0297074	0.0557123	0.019208	0.0290526	0.0299785	0.0297619	0.0190507	0.0221868	0.0228938	0.0138957	0.0299167	0.0195231	0.119982	0.0150876	0.0322368	0.0212445	DG[O]	1.25696	1.33597	0.467388	1.68005	0.623962	0.635667	0.0575939	0.0675921	0.116128	0.180768	0.174859	0.157548	0.247598	0.464337	0.16009	0.24214	0.249858	0.248052	0.158779	0.184917	0.19081	0.115815	0.249343	0.162717	DG[O]	1	0.125748	0.268679	0.177063	1	0.00145174	0.00500331	0.00214663	0.101773
DG[P]	0.00699307	0.00369435	0.00297758	0.0121732	0.00534877	0.00473114	0.00043657	0.000892631	0.000646803	0.000960913	0.000949714	0.00165103	0.00173073	0.00285817	0.00113033	0.00224095	0.00146699	0.00230997	0.000860137	0.000829547	0.000921816	0.000699926	0.000993307	0.00116376	0.00598635	0.000922943	0.00195619	0.000911415	DG[P]	1.16817	0.617129	0.497395	2.03349	0.893493	0.79032	0.0729275	0.149111	0.108046	0.160517	0.158647	0.275799	0.289112	0.477448	0.188817	0.374344	0.245056	0.385873	0.143683	0.138573	0.153986	0.11692	0.165929	0.194402	DG[P]	1	0.154175	0.326775	0.152249	1	0.00416267	0.0155846	0.00394689	0.95016
DLCL	0.0129318	0.0103293	0.00650288	0.0100252	0.0063293	0.00639178	0.00845658	0.00611318	0.00423882	0.00711789	0.00538043	0.00694167	0.00469827	0.00502187	0.0103571	0.00643743	0.00838006	0.00542806	0.0056883	0.00942721	0.00803295	0.0116199	0.00787761	0.00749677	0.00875172	0.00637476	0.00672047	0.00835713	DLCL	1.47763	1.18026	0.74304	1.14552	0.723207	0.730345	0.966277	0.698513	0.484341	0.813314	0.614786	0.793178	0.536839	0.573815	1.18344	0.735562	0.957534	0.620228	0.649964	1.07718	0.917871	1.32773	0.900122	0.856606	DLCL	1	0.728401	0.767903	0.954913	1	0.0922616	0.190572	0.782485	0.0789654
FA	11.7716	8.27225	11.3323	11.8878	11.2437	11.8492	7.30553	8.44594	8.30133	7.07333	8.29622	9.65721	8.97846	10.2745	6.91101	9.82997	7.3695	8.72545	5.90843	5.10575	6.31198	6.87299	6.57463	6.06368	11.0595	8.17993	8.68148	6.13958	FA	1.06439	0.747979	1.02467	1.0749	1.01665	1.07141	0.660567	0.763684	0.750608	0.639572	0.750146	0.873207	0.811834	0.929022	0.624895	0.888828	0.666351	0.788957	0.534242	0.461663	0.57073	0.621457	0.59448	0.548279	FA	1	0.73963	0.784981	0.555142	1	0.00176995	0.01271	1.28673e-05	0.00113536
GM1[d]		1.99334e-05		4.33844e-05	3.49858e-05	3.11669e-05	0.00440172	0.00323644	0.00454401	0.0035321	0.00459903	0.00357517	5.09592e-05		1.27125e-05	1.45335e-05		4.15613e-05	0.00130702	0.00181577	0.00174282	0.00155245	0.00159585	0.00150135	3.23676e-05	0.00398141	2.99416e-05	0.00158588	GM1[d]		0.615844		1.34036	1.08089	0.962904	135.991	99.9899	140.387	109.124	142.087	110.455	1.57439		0.392752	0.449014		1.28404	40.3805	56.0984	53.8446	47.9631	49.304	46.3842	GM1[d]	1	123.006	0.925047	48.9958	1	1.22673e-06	0.829456	1.58525e-07	2.87162e-06
GM2[d]	0.000209927	0.000171731	7.03189e-05	0.000179306	6.86722e-05	0.000115075	0.00455598	0.00659323	0.00679453	0.00428218	0.00530734	0.00530662	9.14611e-05	0.000113922	0.000177999	9.78787e-05	0.000193477	0.000197399	0.00210083	0.00515924	0.00365864	0.00416879	0.00322436	0.00369079	0.000135839	0.00547332	0.000145356	0.00366711	GM2[d]	1.54542	1.26423	0.517665	1.32	0.505543	0.847148	33.5397	48.5373	50.0192	31.5241	39.071	39.0657	0.673307	0.838658	1.31037	0.720552	1.42432	1.45319	15.4656	37.9807	26.9338	30.6893	23.7367	27.1705	GM2[d]	1	40.2928	1.07007	26.9961	1	1.7644e-07	0.770112	6.71072e-06	0.0120179
GM3[d]	0.0101093	0.00649292	0.00584197	0.0111968	0.00588977	0.0064535	0.0218782	0.0192632	0.0181865	0.0124371	0.0146863	0.0140465	0.0062452	0.0052428	0.00618344	0.00716145	0.00537847	0.0075599	0.00808037	0.0116142	0.0120012	0.0167552	0.0075462	0.00876872	0.00766403	0.0167496	0.00629521	0.0107943	GM3[d]	1.31905	0.847194	0.762258	1.46095	0.768495	0.842051	2.85465	2.51346	2.37297	1.62279	1.91626	1.83278	0.814872	0.684079	0.806813	0.934424	0.70178	0.986413	1.05432	1.51542	1.56591	2.18621	0.984626	1.14414	GM3[d]	1	2.18549	0.821397	1.40844	1	0.000418434	0.215045	0.0966213	0.015221
Hex2Cer[d]	0.00207121	0.00152096	0.00142295	0.00232949	0.00137581	0.00169763	0.63783	0.757272	0.398482	0.656043	0.465076	0.503813	0.000900761	0.0024292	0.00199898	0.00105774	0.00152906	0.00229738	0.656075	0.818481	0.7597	0.457113	0.515558	0.411541	0.00173634	0.569753	0.00170219	0.603078	Hex2Cer[d]	1.19286	0.875955	0.819509	1.34161	0.792364	0.977704	367.341	436.131	229.495	377.83	267.848	290.157	0.518769	1.39903	1.15126	0.609179	0.880619	1.32312	377.849	471.382	437.529	263.262	296.922	237.016	Hex2Cer[d]	1	328.134	0.980329	347.327	1	1.25159e-06	0.91317	4.95054e-06	0.712212
Hex2Cer[t]			4.01078e-05				0.00319766	0.00354713	0.00233186	0.00350666	0.0027357	0.00290574	1.91629e-05	3.13414e-05		0.000103542			0.00236899	0.00288588	0.00283439	0.00185137	0.00181221	0.00189287	4.01078e-05	0.00303746	5.13489e-05	0.00227429	Hex2Cer[t]			1				79.7266	88.44	58.1398	87.4309	68.2087	72.4484	0.477786	0.781429		2.5816			59.0657	71.9532	70.6694	46.1598	45.1834	47.1947	Hex2Cer[t]	1	75.7324	1.28027	56.7044	NA	NA	NA	NA	0.0212357
Hex3Cer[d]	0.000459349	0.000135163	0.000199071	0.000762732	0.00061075	0.000434026	0.00643645	0.00759854	0.00587193	0.00497423	0.0050098	0.00707556	0.00035402	0.000478696	0.000641772	0.000453058	0.000860937	0.000501518	0.00354353	0.00535887	0.00423365	0.00703572	0.00559713	0.00805703	0.000433515	0.00616109	0.000548334	0.00563765	Hex3Cer[d]	1.05959	0.311784	0.459202	1.75941	1.40883	1.00118	14.8471	17.5278	13.5449	11.4742	11.5562	16.3214	0.816628	1.10422	1.48039	1.04508	1.98594	1.15687	8.17395	12.3614	9.76587	16.2295	12.911	18.5854	Hex3Cer[d]	1	14.2119	1.26486	13.0045	1	1.68312e-07	0.367911	2.11497e-05	0.536291
HexCer[d]	0.0882872	0.0841965	0.0553294	0.126137	0.0919805	0.138697	0.840548	0.850813	0.729339	0.789715	0.866511	0.707865	0.0545931	0.0668392	0.0756631	0.0738971	0.0726151	0.113821	0.454732	0.509229	0.534756	0.46116	0.46773	0.423899	0.0974379	0.797465	0.076238	0.475251	HexCer[d]	0.906087	0.864104	0.567842	1.29454	0.943991	1.42344	8.6265	8.73185	7.48517	8.1048	8.89296	7.26478	0.560286	0.685967	0.776526	0.758402	0.745245	1.16813	4.66689	5.22619	5.48817	4.73286	4.80029	4.35045	HexCer[d]	1	8.18434	0.782427	4.87747	1	4.54986e-10	0.182682	4.74523e-09	1.38121e-06
HexCer[t]	0.001619	0.00783691	0.00270571	0.00125901	0.00257293	0.00227971	0.00350147	0.00296033	0.00177033	0.00365569	0.00226534	0.00199574	0.00741768	0.00398179	0.00204434	0.00331542	0.00495996	0.0110132	0.0022152	0.00443977	0.00198145	0.00258762	0.00229863	0.00385553	0.00304554	0.00269148	0.00545539	0.00289637	HexCer[t]	0.531598	2.57324	0.888415	0.413392	0.844819	0.748539	1.1497	0.972019	0.581286	1.20034	0.743821	0.655298	2.43559	1.30742	0.671257	1.08861	1.6286	3.61615	0.727359	1.45779	0.650607	0.849642	0.754751	1.26596	HexCer[t]	1	0.883744	1.79127	0.951018	1	0.739924	0.176772	0.891603	0.703837
LPA	0.030121	0.0183753	0.0155796	0.016677	0.0142823	0.0141002	0.0650551	0.0585423	0.0451327	0.0370468	0.0382873	0.0340755	0.014529	0.0118845	0.013441	0.0225822	0.0142921	0.0126041	0.0416798	0.0461577	0.0587081	0.0465326	0.0377663	0.0443867	0.0181892	0.0463566	0.0148888	0.0458719	LPA	1.65598	1.01023	0.856528	0.916861	0.785206	0.775197	3.57657	3.21852	2.48129	2.03675	2.10494	1.87339	0.798771	0.653382	0.738953	1.24152	0.785743	0.692943	2.29146	2.53764	3.22763	2.55825	2.0763	2.44028	LPA	1	2.54858	0.818552	2.52193	1	0.000610319	0.28801	2.67521e-05	0.936405
LPC	16.8993	19.1999	17.9917	13.8409	15.711	16.598	11.7436	11.0228	10.357	13.6164	10.8311	9.63925	20.0164	18.9276	16.6217	16.3176	16.7505	16.9812	12.8367	13.3831	11.5054	9.85898	13.3095	12.0826	16.7068	11.2017	17.6025	12.1627	LPC	1.01152	1.14923	1.07691	0.828457	0.940396	0.993486	0.702925	0.659777	0.61993	0.815023	0.648304	0.576966	1.1981	1.13293	0.994908	0.976705	1.00262	1.01643	0.768352	0.801056	0.688665	0.590118	0.79665	0.723213	LPC	1	0.670487	1.05361	0.728009	1	0.000161673	0.379161	0.00065216	0.248526
LPC[O]	0.088748	0.098348	0.0817299	0.086829	0.077215	0.0821044	0.556308	0.402811	0.383249	0.422582	0.432161	0.435265	0.0466485	0.0506122	0.0512906	0.0438908	0.0490513	0.051172	0.213998	0.254391	0.222099	0.314627	0.261923	0.299942	0.085829	0.438729	0.0487776	0.261163	LPC[O]	1.03401	1.14586	0.95224	1.01165	0.899637	0.956604	6.48158	4.69318	4.46526	4.92354	5.03513	5.0713	0.543505	0.589687	0.597591	0.511374	0.5715	0.596209	2.49331	2.96393	2.58769	3.66574	3.05168	3.49465	LPC[O]	1	5.11166	0.568311	3.04283	1	6.30649e-08	4.59606e-07	1.05156e-06	0.000140184
LPC[O+P]	0.0465018	0.0642308	0.0469282	0.0414016	0.0393177	0.0455498	0.22063	0.189373	0.139105	0.220866	0.165982	0.165407	0.0242048	0.0270368	0.0229835	0.0182061	0.0198352	0.021166	0.0865837	0.121059	0.0899761	0.104733	0.10504	0.12872	0.0473217	0.183561	0.0222387	0.106019	LPC[O+P]	0.982675	1.35732	0.991686	0.874897	0.830861	0.962558	4.66235	4.00183	2.93957	4.66734	3.50753	3.49537	0.511494	0.571341	0.485686	0.38473	0.419156	0.447279	1.82968	2.55822	1.90137	2.21322	2.21969	2.7201	LPC[O+P]	1	3.879	0.469948	2.24038	1	1.92075e-06	6.45386e-05	1.74748e-05	0.000429707
LPC[P]	0.0123108	0.0144932	0.0123079	0.0146831	0.0118971	0.0127876	0.0596731	0.0364534	0.0342371	0.045397	0.038128	0.0400005	0.00437208	0.00477777	0.00555202	0.00480792	0.0051549	0.00491726	0.0111259	0.0144152	0.0110855	0.0155711	0.0159262	0.0130373	0.01308	0.0423149	0.00493033	0.0135269	LPC[P]	0.941197	1.10805	0.940978	1.12256	0.909567	0.977647	4.56218	2.78697	2.61753	3.47073	2.915	3.05815	0.334258	0.365274	0.424468	0.36758	0.394107	0.375939	0.850607	1.10208	0.84752	1.19046	1.21761	0.996739	LPC[P]	1	3.23509	0.376938	1.03417	1	1.78031e-05	2.17829e-08	0.664081	2.35841e-05
LPE	0.264404	0.248509	0.284105	0.248804	0.264202	0.25053	0.378063	0.39322	0.271611	0.351505	0.242125	0.29348	0.275372	0.227553	0.254658	0.264191	0.265587	0.249508	0.278231	0.356058	0.342509	0.283039	0.279754	0.296362	0.260092	0.321667	0.256145	0.305992	LPE	1.01658	0.955466	1.09232	0.956599	1.0158	0.963236	1.45357	1.51185	1.04429	1.35146	0.93092	1.12837	1.05875	0.874895	0.979104	1.01576	1.02112	0.959304	1.06974	1.36897	1.31688	1.08823	1.07559	1.13945	LPE	1	1.23674	0.984822	1.17647	1	0.037453	0.665228	0.0126754	0.597107
LPE[O]	0.00555656	0.00527072	0.00535079	0.00731119	0.00557894	0.00551809	0.0638877	0.0482383	0.0446099	0.0423053	0.046243	0.054262	0.00153463	0.00150902	0.00140109	0.00152556	0.00161142	0.00130027	0.00855253	0.0120392	0.0120549	0.0150863	0.0126321	0.0141997	0.00576438	0.0499244	0.00148033	0.0124275	LPE[O]	0.963948	0.91436	0.92825	1.26834	0.96783	0.957274	11.0832	8.36833	7.73889	7.33908	8.0222	9.41333	0.266227	0.261783	0.24306	0.264653	0.279548	0.225569	1.48369	2.08855	2.09128	2.61716	2.1914	2.46336	LPE[O]	1	8.66084	0.256807	2.1559	1	9.35838e-08	9.37466e-08	4.53622e-05	6.03437e-07
LPE[O+P]	0.00333761	0.00250881	0.0035167	0.00378357	0.00435729	0.00352106	0.0167578	0.0157651	0.0126848	0.0187841	0.0127939	0.0156376	0.000598617	0.000662421	0.000596611	0.000561921	0.00057312	0.000662599	0.00269611	0.00466802	0.00333927	0.00393328	0.00370313	0.00349847	0.00350417	0.0154039	0.000609215	0.00363971	LPE[O+P]	0.952467	0.71595	1.00357	1.07973	1.24346	1.00482	4.78225	4.49895	3.6199	5.36048	3.65104	4.46257	0.17083	0.189038	0.170257	0.160358	0.163553	0.189088	0.7694	1.33213	0.95294	1.12245	1.05678	0.998372	LPE[O+P]	1	4.39586	0.173854	1.03868	1	2.90915e-07	3.68288e-07	0.717333	3.41014e-07
LPE[P]	0.0196454	0.0138649	0.0170636	0.0247193	0.027146	0.0204798	0.098614	0.0828062	0.0782509	0.0874928	0.0872511	0.0952606	0.00413714	0.00423971	0.00473014	0.00430461	0.00498242	0.00456186	0.0174612	0.026561	0.0254835	0.0302953	0.0270643	0.024657	0.0204865	0.0882793	0.00449265	0.0252537	LPE[P]	0.958944	0.676781	0.83292	1.20661	1.32507	0.999673	4.81361	4.04199	3.81964	4.27076	4.25896	4.64992	0.201945	0.206952	0.230891	0.210119	0.243205	0.222677	0.85233	1.29651	1.24392	1.4788	1.32108	1.20357	LPE[P]	1	4.30914	0.219298	1.2327	1	4.78589e-09	1.14154e-05	0.101797	6.96222e-09
LPG	0.0179301	0.010249	0.00782953	0.0192319	0.0117941	0.00921035	0.902223	0.725388	0.466546	0.472015	0.662204	0.7466	0.00720757	0.00770483	0.0124668	0.0120223	0.011385	0.009709	0.298529	0.53945	0.474526	0.617129	0.366865	0.430969	0.0127075	0.662496	0.0100826	0.454578	LPG	1.41099	0.806529	0.616135	1.51343	0.928123	0.724797	70.9992	57.0835	36.7143	37.1446	52.1113	58.7527	0.567191	0.606322	0.981057	0.946076	0.895928	0.764037	23.4924	42.4513	37.3422	48.5642	28.87	33.9146	LPG	1	52.1343	0.793435	35.7725	1	2.7886e-06	0.24897	2.88082e-06	0.0321958
LPI	0.893027	0.401949	0.477961	0.936353	0.46444	0.472258	5.63362	4.46528	4.56497	2.70341	3.70687	3.67601	0.619044	0.246779	0.474981	0.844099	0.367017	0.534081	3.10664	4.19659	4.98608	5.7322	2.60121	3.00252	0.607665	4.12503	0.514333	3.93754	LPI	1.4696	0.661466	0.786554	1.5409	0.764302	0.777168	9.27093	7.34826	7.51232	4.44885	6.1002	6.04941	1.01873	0.40611	0.78165	1.38909	0.603979	0.878907	5.11242	6.90609	8.20531	9.43317	4.28066	4.94108	LPI	1	6.78833	0.84641	6.47979	1	7.72519e-06	0.487295	7.46009e-05	0.77928
LPS	0.089242	0.0581617	0.0610804	0.0944792	0.0790244	0.0724585	0.415099	0.397223	0.367798	0.318924	0.372317	0.334563	0.0346288	0.0297224	0.0363427	0.0419564	0.0326948	0.0341905	0.0851597	0.121674	0.127201	0.199756	0.121762	0.112926	0.075741	0.367654	0.0349226	0.12808	LPS	1.17825	0.767902	0.806437	1.2474	1.04335	0.956661	5.4805	5.24449	4.856	4.21072	4.91566	4.4172	0.4572	0.392422	0.479829	0.553945	0.431666	0.451413	1.12435	1.60645	1.67942	2.63736	1.60761	1.49095	LPS	1	4.8541	0.461079	1.69102	1	5.3105e-09	6.42642e-05	0.0106279	5.925e-07
MLCL	0.0807899	0.0617019	0.0684779	0.0763036	0.0731129	0.071638	0.079241	0.0832231	0.0436124	0.0525251	0.041125	0.0661124	0.0760705	0.0609516	0.109548	0.0916125	0.0966721	0.0849302	0.0575975	0.0649424	0.067281	0.0735617	0.0657449	0.0745382	0.072004	0.0609732	0.0866308	0.0672776	MLCL	1.12202	0.856923	0.951029	1.05971	1.0154	0.994916	1.10051	1.15581	0.605693	0.729475	0.571148	0.918176	1.05648	0.846502	1.52141	1.27232	1.34259	1.17952	0.799921	0.901927	0.934406	1.02163	0.913072	1.0352	MLCL	1	0.846802	1.20314	0.934359	1	0.189029	0.076112	0.229591	0.436574
PA	0.0421243	0.0555687	0.0426696	0.0223592	0.0254503	0.0301079	0.0184488	0.0234287	0.0175165	0.0144355	0.0173381	0.0197519	0.0302018	0.0334438	0.0239222	0.028001	0.0218235	0.0245678	0.0138767	0.0176459	0.0184558	0.0295604	0.0178569	0.0180751	0.03638	0.0184866	0.0269933	0.0192451	PA	1.1579	1.52745	1.17289	0.614601	0.699568	0.827596	0.507114	0.644	0.481487	0.396799	0.476583	0.542933	0.830176	0.91929	0.657565	0.76968	0.599876	0.67531	0.381437	0.485044	0.507307	0.812544	0.490843	0.496843	PA	1	0.508153	0.741983	0.529003	1	0.00700447	0.115744	0.01195	0.767132
PC	4.13369	5.70536	4.51865	3.75314	3.99193	4.43147	3.04534	3.30927	2.72501	3.87512	3.28206	2.73371	4.60986	4.68322	3.70962	2.92807	3.08545	3.67287	3.3249	2.88594	3.11954	2.59803	3.24823	2.60906	4.42238	3.16175	3.78152	2.96428	PC	0.934722	1.29011	1.02177	0.848671	0.902667	1.00206	0.688621	0.748302	0.616188	0.876254	0.742149	0.618155	1.0424	1.05898	0.838829	0.662104	0.697692	0.830519	0.751835	0.652576	0.7054	0.587473	0.734498	0.589968	PC	1	0.714945	0.855087	0.670292	1	0.00349551	0.151197	0.000826904	0.387632
PC[O]	0.0793692	0.12962	0.0861236	0.11818	0.0986926	0.10568	0.72029	0.54561	0.448758	0.594682	0.594632	0.53356	0.196814	0.193748	0.211055	0.159673	0.213779	0.224184	0.685849	0.81307	0.684136	0.855246	0.67905	0.869258	0.102944	0.572922	0.199875	0.764435	PC[O]	0.770992	1.25913	0.836604	1.148	0.958699	1.02658	6.99689	5.30006	4.35924	5.77674	5.77626	5.183	1.91185	1.88207	2.05019	1.55106	2.07665	2.17772	6.66233	7.89815	6.6457	8.30785	6.59629	8.44397	PC[O]	1	5.56536	1.94159	7.42571	1	1.93854e-07	1.14984e-05	8.30154e-09	0.0043485
PC[O+P]	0.0714599	0.094933	0.0627454	0.0985321	0.0801026	0.0851647	0.510961	0.379547	0.307077	0.421935	0.355701	0.36376	0.131953	0.121513	0.162679	0.103192	0.160015	0.155411	0.370307	0.53868	0.470368	0.510103	0.472831	0.473158	0.0821563	0.38983	0.139127	0.472575	PC[O+P]	0.869805	1.15552	0.763732	1.19933	0.975003	1.03662	6.21937	4.61981	3.73772	5.13576	4.32957	4.42765	1.60613	1.47905	1.98011	1.25605	1.94769	1.89165	4.50735	6.55677	5.72528	6.20894	5.75526	5.75924	PC[O+P]	1	4.74498	1.69345	5.75214	1	9.57437e-07	0.000512419	1.55466e-08	0.0485674
PC[P]	0.0341387	0.0570941	0.0413269	0.0610692	0.043481	0.046827	0.175556	0.108472	0.0989801	0.121972	0.11365	0.120714	0.0548001	0.0546879	0.0584426	0.0528743	0.0603111	0.0564078	0.136837	0.179368	0.131144	0.188171	0.155272	0.20522	0.0473228	0.123224	0.056254	0.166002	PC[P]	0.721401	1.20648	0.873297	1.29048	0.918817	0.989523	3.70974	2.29216	2.09159	2.57746	2.40159	2.55086	1.15801	1.15564	1.23498	1.11731	1.27446	1.19198	2.89157	3.7903	2.77126	3.97632	3.28113	4.3366	PC[P]	1	2.6039	1.18873	3.50786	1	7.33651e-05	0.0628567	3.11494e-06	0.0258488
PE	2.90731	2.88359	2.66747	3.1133	2.20514	2.50078	4.02224	3.98839	2.96174	3.08984	2.87536	2.96365	2.53152	1.99486	1.92607	2.56199	1.8431	2.51801	3.09476	3.79098	3.73105	3.54112	2.31717	2.83023	2.71293	3.31687	2.22926	3.21755	PE	1.07165	1.0629	0.983242	1.14758	0.812826	0.921799	1.48262	1.47014	1.09171	1.13893	1.05987	1.09242	0.933132	0.735317	0.709959	0.944363	0.679377	0.928151	1.14074	1.39738	1.37529	1.30527	0.85412	1.04324	PE	1	1.22262	0.821716	1.18601	1	0.0404997	0.0308881	0.0923214	0.76438
PE[O]	0.0800259	0.0889872	0.0627744	0.0827106	0.0606507	0.0658644	0.273911	0.184396	0.225271	0.210894	0.211888	0.208447	0.0897943	0.101237	0.107638	0.103727	0.105876	0.107193	0.345717	0.462734	0.416382	0.643184	0.508084	0.463935	0.0735022	0.219134	0.102578	0.47334	PE[O]	1.08876	1.21067	0.854049	1.12528	0.825154	0.896087	3.72656	2.50872	3.06482	2.86922	2.88274	2.83593	1.22165	1.37733	1.46442	1.41121	1.44045	1.45837	4.7035	6.29551	5.66489	8.75054	6.91251	6.31186	PE[O]	1	2.98133	1.39557	6.4398	1	6.17621e-07	0.000388768	2.01108e-06	0.000136237
PE[O+P]	0.192105	0.200996	0.18239	0.326142	0.195372	0.199095	0.8598	0.685225	0.656998	0.626086	0.673111	0.713375	0.230741	0.195577	0.26763	0.306794	0.278983	0.327124	0.819039	1.22264	1.06379	1.331	0.830533	0.882759	0.216017	0.702432	0.267808	1.02496	PE[O+P]	0.889306	0.930466	0.844333	1.5098	0.904431	0.921666	3.98024	3.17209	3.04142	2.89832	3.11601	3.30241	1.06816	0.905378	1.23893	1.42023	1.29149	1.51434	3.79155	5.65994	4.92457	6.16154	3.84476	4.08653	PE[O+P]	1	3.25175	1.23976	4.74482	1	2.76044e-07	0.11215	4.70843e-06	0.00667438
PE[P]	0.81516	0.87178	0.618615	0.942591	0.695829	0.657323	1.49993	1.16191	1.33922	1.25685	1.4816	1.0519	0.681654	0.863491	0.898379	0.746382	0.823681	0.872293	1.38081	1.66821	1.66848	2.62146	1.91933	1.87128	0.766883	1.29857	0.814313	1.85493	PE[P]	1.06295	1.13678	0.806661	1.22912	0.907347	0.857136	1.95588	1.51511	1.74632	1.63891	1.93198	1.37166	0.888863	1.12597	1.17147	0.973267	1.07406	1.13745	1.80054	2.17532	2.17566	3.41832	2.50276	2.44012	PE[P]	1	1.69331	1.06185	2.41879	1	0.000142778	0.467649	0.000123274	0.0137298
PG	0.343608	0.327333	0.390702	0.328687	0.306821	0.256181	0.289857	0.264416	0.350575	0.318255	0.292527	0.318064	0.277591	0.3265	0.239093	0.275268	0.216203	0.24469	0.252968	0.29572	0.248332	0.242586	0.186497	0.208984	0.325555	0.305616	0.263224	0.239181	PG	1.05545	1.00546	1.20011	1.00962	0.942454	0.786904	0.890347	0.812199	1.07685	0.977575	0.89855	0.976991	0.852668	1.0029	0.734417	0.845533	0.664106	0.751607	0.777036	0.908356	0.762796	0.745146	0.572859	0.641932	PG	1	0.938752	0.808539	0.734688	1	0.380976	0.0264813	0.00455638	0.00705923
PI	0.630818	0.71415	0.545539	0.624104	0.498061	0.565632	0.689668	0.603252	0.607352	0.633186	0.55259	0.604997	0.422122	0.495967	0.413189	0.427233	0.305598	0.451175	0.350546	0.605812	0.478827	0.548005	0.45497	0.460491	0.596384	0.615174	0.419214	0.483109	PI	1.05774	1.19747	0.914744	1.04648	0.835135	0.948436	1.15642	1.01152	1.01839	1.06171	0.926567	1.01444	0.707802	0.831625	0.692823	0.716372	0.512419	0.756519	0.587786	1.01581	0.802883	0.918879	0.762881	0.772139	PI	1	1.03151	0.702926	0.810063	1	0.614142	0.00136457	0.0377212	0.00811234
PS	2.62044	2.97196	2.42636	2.30213	1.91365	1.99243	1.85274	2.0563	1.78192	2.04668	1.64389	1.78705	1.84119	2.24643	1.84975	1.65085	1.91783	1.94103	1.52576	1.78847	1.72399	1.84823	1.59397	1.88434	2.37116	1.86143	1.90784	1.72746	PS	1.10513	1.25338	1.02328	0.970888	0.807051	0.840275	0.781361	0.867212	0.751494	0.863156	0.693283	0.753658	0.77649	0.947394	0.780101	0.696218	0.808814	0.818597	0.643463	0.75426	0.727066	0.779463	0.672229	0.79469	PS	1	0.785027	0.804602	0.728529	1	0.0153428	0.0277865	0.00379903	0.159433
S1P[d]	0.000965182	0.000482179	0.000339399	0.000739301	0.000312811	0.000771765	0.00231565	0.0012907	0.000849092	0.000665734	0.000996753	0.00137825	0.000169875	0.000436064	0.000436588	0.000459286	0.000784171	0.00075734	0.000926412	0.00109318	0.00102046	0.00162686	0.00426373	0.00171151	0.000601773	0.00124936	0.000507221	0.00177369	S1P[d]	1.6039	0.801264	0.563998	1.22854	0.519815	1.28249	3.84805	2.14483	1.41099	1.10629	1.65636	2.29032	0.282291	0.724633	0.725503	0.763222	1.3031	1.25852	1.53947	1.81659	1.69575	2.70344	7.08529	2.84411	S1P[d]	1	2.07614	0.842878	2.94744	1	0.0332497	0.522913	0.0502446	0.378046
SLBPA	0.00352819	0.00152564	0.00314134	0.00666592	0.00293438	0.00357524	0.33011	0.257021	0.303065	0.159584	0.269243	0.258562	0.00875841	0.00419639	0.00727442	0.0134574	0.00795753	0.0111104	0.154774	0.177596	0.216712	0.264709	0.147403	0.191857	0.00356178	0.262931	0.00879243	0.192175	SLBPA	0.990569	0.428336	0.881956	1.87151	0.823851	1.00378	92.6811	72.1609	85.0881	44.8045	75.5922	72.5934	2.45899	1.17817	2.04235	3.77828	2.23414	3.11933	43.4541	49.8614	60.8436	74.3192	41.3846	53.8654	SLBPA	1	73.82	2.46855	53.9547	1	7.03236e-07	0.005385	9.27279e-07	0.0382057
SM[d]	1.68323	1.99104	1.61436	1.40612	1.50682	1.58597	2.78742	2.89993	2.58128	3.02591	2.72157	2.27962	1.19285	1.44622	1.31461	1.03133	1.19508	1.31539	1.99557	2.37015	2.13754	1.95433	2.05956	2.08163	1.63126	2.71596	1.24925	2.0998	SM[d]	1.03186	1.22056	0.989644	0.861984	0.923718	0.972236	1.70876	1.77773	1.58239	1.85495	1.66839	1.39746	0.731249	0.886569	0.805885	0.632228	0.732614	0.806367	1.22333	1.45296	1.31037	1.19805	1.26256	1.27609	SM[d]	1	1.66495	0.765819	1.28723	1	1.11081e-05	0.00343316	0.000956989	0.000522195
SM[t]	0.0189021	0.0238734	0.0179584	0.0218664	0.0184009	0.0174084	0.10627	0.0940433	0.0860226	0.0893813	0.0848288	0.0819728	0.0125152	0.0163925	0.0173079	0.0112399	0.0152678	0.0158925	0.0495372	0.0762459	0.066872	0.0625924	0.0479282	0.0560482	0.0197349	0.0904197	0.0147693	0.0598707	SM[t]	0.957798	1.2097	0.909981	1.108	0.932404	0.88211	5.38484	4.76532	4.3589	4.52909	4.29841	4.15369	0.634166	0.830636	0.877019	0.569542	0.773641	0.8053	2.51013	3.8635	3.38851	3.17166	2.4286	2.84005	SM[t]	1	4.58171	0.748384	3.03374	1	3.74861e-09	0.00585304	4.9634e-06	0.000320841
SM4[d]	0.00130299	0.000779536	0.000813989	0.00189002	0.00203534	0.000787095	0.00831176	0.00743657	0.00628557	0.00529049	0.00543306	0.00569006	0.00271875	0.000933624	0.00193198	0.000627496	0.0018191	0.00150825	0.00444452	0.00818519	0.00595226	0.00313523	0.00264832	0.00469427	0.00126816	0.00640792	0.00158987	0.0048433	SM4[d]	1.02747	0.614697	0.641864	1.49036	1.60496	0.620658	6.55417	5.86405	4.95644	4.17178	4.2842	4.48685	2.14385	0.736202	1.52345	0.494807	1.43444	1.18932	3.50469	6.45437	4.69361	2.47226	2.08832	3.70163	SM4[d]	1	5.05292	1.25368	3.81915	1	2.93214e-06	0.423584	0.00189391	0.134689
SM4[t]	0.00019833	6.76624e-05	0.000159834	0.000291159	0.000275161	0.000122269	0.00220972	0.00180735	0.001345	0.00151921	0.00136196	0.00133713	0.000315194	0.000184728	0.000206454	0.000100758	0.000255921	0.000345902	0.00101023	0.00161559	0.00129678	0.000869632	0.000723583	0.00114833	0.000185736	0.00159673	0.000234826	0.00111069	SM4[t]	1.0678	0.364293	0.860546	1.56759	1.48147	0.658297	11.8971	9.73076	7.24147	8.17938	7.33275	7.19908	1.697	0.994575	1.11155	0.542482	1.37788	1.86233	5.43908	8.69832	6.98184	4.68209	3.89576	6.1826	SM4[t]	1	8.59676	1.2643	5.97995	1	2.33788e-06	0.359675	4.4564e-05	0.0306848
SPH[d]	0.0257387	0.020413	0.0248224	0.0270577	0.0247381	0.026595	0.230279	0.192206	0.242587	0.188472	0.250725	0.19462	0.019406	0.0208711	0.0235112	0.0249366	0.0269763	0.0272214	0.0975473	0.113019	0.113648	0.145627	0.126786	0.129836	0.0248941	0.216481	0.0238204	0.121077	SPH[d]	1.03393	0.819991	0.997117	1.08691	0.993732	1.06832	9.25033	7.72093	9.74474	7.57096	10.0716	7.8179	0.779542	0.838394	0.944447	1.00171	1.08364	1.09349	3.91849	4.53999	4.56527	5.84987	5.09301	5.21551	SPH[d]	1	8.69608	0.956869	4.86369	1	1.20524e-08	0.524302	6.73094e-08	2.96092e-05
TG	0.174422	0.191181	0.353832	0.144932	0.317389	0.351535	0.0939632	0.0599708	0.0830072	0.0733898	0.0589601	0.0562081	0.47211	0.186219	0.0717996	0.116633	0.0816459	0.116756	0.118712	1.48901	0.178483	0.106804	0.712131	0.0661504	0.255549	0.0709165	0.174194	0.445215	TG	0.68254	0.748122	1.3846	0.567142	1.24199	1.37561	0.367692	0.234675	0.324819	0.287185	0.23072	0.219951	1.84744	0.728702	0.280962	0.456403	0.319493	0.456883	0.46454	5.82671	0.698431	0.417941	2.78668	0.258857	TG	1	0.277507	0.681647	1.74219	1	0.000876015	0.291651	0.436453	0.135904
TG[O]	0.0264997	0.0286887	0.0188685	0.0253668	0.0176901	0.023386	0.00100708	0.000398485	0.000956266	0.000727995	0.00102451	0.00134433	0.00764316	0.0136989	0.000985043	0.00401716	0.0026433	0.00347089	0.00168367	0.0054283	0.00181878	0.00148966	0.0145382	0.000935504	0.0234166	0.000909779	0.00540974	0.00431569	TG[O]	1.13166	1.22514	0.805772	1.08328	0.755452	0.998692	0.0430072	0.0170172	0.040837	0.0310888	0.0437514	0.0574093	0.326398	0.585008	0.0420659	0.171552	0.112881	0.148223	0.0719007	0.231814	0.0776704	0.0636153	0.620851	0.0399504	TG[O]	1	0.0388518	0.231021	0.1843	1	1.78725e-07	3.93272e-05	4.42892e-05	0.144432
